# Cholesterol sulfate prevents maternal–fetal conflict by locally modulating immune reactivity

**DOI:** 10.1101/2024.10.11.617779

**Authors:** Kenichiro Hirotani, Kazufumi Kunimura, Rae Maeda, Yuki Sugiura, Keisuke Nakata, Masatomo Takahashi, Yoshihiro Izumi, Sayaka Akiyoshi, Keisuke Matsubara, Kenji Morino, Takeshi Iwasaki, Kaori Tanaka, Fadlina Aulia, Kanjiro Miyata, Takanatsu Hosokawa, Takeshi Mori, Yasuyuki Ohkawa, Takeshi Bamba, Hidehiro Toh, Hiroyuki Sasaki, Yoshinao Oda, Takehito Uruno, Kiyoko Kato, Yoshinori Fukui

**Affiliations:** Division of Immunogenetics, Department of Immunobiology and Neuroscience, Medical Institute of Bioregulation, Kyushu University, Fukuoka 812-8582, Japan; Department of Obstetrics and Gynecology, Graduate School of Medical Sciences, Kyushu University, Fukuoka 812-8582, Japan; Multiomics Platform, Center for Cancer Immunotherapy and Immunobiology, Graduate School of Medicine, Kyoto University, Kyoto 606-8501, Japan; Division of Metabolomics, Research Center for Transomics Medicine, Medical Institute of Bioregulation, Kyushu University, Fukuoka 812-8582, Japan; Department of Anatomic Pathology, Graduate School of Medical Sciences, Kyushu University, Fukuoka 812-8582, Japan; Division of Transcriptomics, Medical Institute of Bioregulation, Kyushu University, Fukuoka 812-8582, Japan; Department of Materials Engineering, Graduate School of Engineering, The University of Tokyo, Tokyo 113-8656, Japan; Graduate School of Systems Life Sciences, Kyushu University, Fukuoka 819-0395, Japan; Department of Applied Chemistry, Faculty of Engineering, Kyushu University, Fukuoka 819-0395, Japan; Advanced Genomics Center, National Institute of Genetics, Mishima 411-8540, Japan; Division of Epigenomics and Development, Medical Institute of Bioregulation, Kyushu University; Fukuoka 812-8582, Japan

## Abstract

Although placental mammals are at high risk of maternal–fetal immune conflict, it is unclear how the semi-allogeneic fetus avoids rejection. Cholesterol sulfate (CS) is a bioactive metabolite that inhibits leukocyte migration and activation. This study investigated the roles and cells associated with CS in pregnant mice and humans. CS was sequentially produced by maternal-derived endometrial cells and fetal-derived placental trophoblasts before and after placentation. When mated with allogeneic males, CS-deficient mice showed increased fetal resorption rates under induced placental inflammation. This phenotype disappeared when the activity of the CS-producing enzyme was restored in the placenta. Placental CS levels were reduced in patients with “villitis of unknown etiology.” Thus, we uncovered the spatiotemporal control of CS production and its relevance to local immunosuppression during pregnancy.

## Supplementary material for "Cholesterol sulfate prevents maternal–fetal conflict by locally modulating immune reactivity": Data S1 (part 1 of 3)

### Sheet: Summary
Data S1. DEG statistics for placental subclustering in scRNA-seq analysis
Column Name	Description
gene_symbol	Name of gene symbol
avg.exp.cluster	Average expression level of each gene in the cluster of interest
avg.exp.remaining	Average expression level of each gene in all cells except for the cluster of interest
avg.FC	Average fold change in the cluster of interest relative to all other cells [(avg.exp.cluster+1)/(avg.exp.remaining+1)] (negative reciprocal if decreased)
avg_logFC	Natural logarithm of avg_FC
up or down	Increase or decrease in average expression of the cluster of interest relative to all other cells
p_val	P-value calculated from likelihood ratio tests as two-part generalized regression models using Model-based analysis of single-cell transcriptomics (MAST)
p_val_adj	Adjusted p-value calculated using a Bonferroni correction based on the total number of genes in the data set
pct.1	Percentage of cells expressing the gene in the cluster of interest (0-1, 1=100%)
pct.2	Percentage of cells expressing the gene in all cells except for the cluster of interest (0-1, 1=100%)
	In this list, genes with 0.25≤(absolute value of avg_logFC) are extracted as differentially expressed genes (DEGs).

### Sheet: cluster 1
Cluster 1
gene_symbol	avg.exp.cluster	avg.exp.remaining	avg_FC	avg_logFC	up_down	p_val	p_val_adj	pct.1	pct.2
Ifitm1	33.4108	2.77841	9.1072	2.20907	up	0	0	0.972	0.488
Nnat	20.1993	1.93573	7.22112	1.97701	up	0	0	0.855	0.36
Col14a1	9.68337	0.532754	6.97005	1.94162	up	0	0	0.918	0.206
Lum	42.4193	5.26849	6.9266	1.93537	up	0	0	0.977	0.467
Mgp	26.1577	3.57419	5.93716	1.78123	up	0	0	0.973	0.415
Wnt2	8.93888	0.677916	5.92335	1.7789	up	0	0	0.938	0.259
Gas6	6.25306	0.255583	5.77664	1.75382	up	0	0	0.789	0.077
Vcan	12.3619	1.35161	5.682	1.7373	up	0	0	0.88	0.312
Mfap4	15.0978	1.87246	5.60419	1.72351	up	0	0	0.9	0.344
Bgn	30.9303	4.73598	5.56667	1.7168	up	0	0	0.994	0.479
Mest	24.8716	3.95136	5.22515	1.65348	up	0	0	0.982	0.445
Igfbp3	7.32518	0.679404	4.95722	1.60085	up	6.3814e-257	1.21834e-252	0.697	0.138
Itm2a	57.3875	11.0533	4.84409	1.57776	up	0	0	0.998	0.521
Col1a2	163.534	34.634	4.61734	1.52982	up	0	0	1	0.575
Adam23	4.9401	0.298511	4.57455	1.52051	up	0	0	0.804	0.099
Col3a1	139.951	30.6682	4.45087	1.4931	up	0	0	1	0.631
Cxcl12	8.16137	1.07543	4.41419	1.48483	up	0	0	0.859	0.388
Ifitm2	20.7861	3.94963	4.40156	1.48196	up	0	0	1	0.565
Dcn	87.1381	19.1377	4.37677	1.47631	up	0	0	1	0.547
Ifitm3	32.5293	6.85931	4.2662	1.45072	up	0	0	0.998	0.56
Dlk1	45.3582	9.90273	4.25198	1.44738	up	2.46562e-304	4.70736e-300	0.968	0.508
Gnas	135.193	31.4067	4.20262	1.43571	up	0	0	1	0.998
Plagl1	26.5929	5.87692	4.01239	1.38939	up	0	0	0.999	0.509
Col5a1	14.2225	2.87171	3.93172	1.36908	up	0	0	1	0.436
Meg3	77.9499	19.2459	3.89955	1.36086	up	0	0	1	0.781
Col5a2	17.4315	3.73945	3.88896	1.35814	up	0	0	1	0.463
Pmp22	9.10269	1.61762	3.8595	1.35054	up	0	0	0.993	0.403
Col12a1	6.27262	0.892556	3.84275	1.34619	up	0	0	0.878	0.284
Hhip	3.23961	0.110422	3.81802	1.33973	up	2.23273e-239	4.26273e-235	0.496	0.037
Tmem176b	9.8313	1.84988	3.80062	1.33516	up	0	0	0.963	0.418
Igfbp5	4.28117	0.391315	3.79581	1.3339	up	6.78012e-144	1.29446e-139	0.443	0.078
Hand2os1	6.3423	0.937221	3.79012	1.3324	up	0	0	0.94	0.319
Col6a1	13.4645	2.8938	3.71477	1.31232	up	0	0	0.991	0.401
Egr1	30.0623	7.56377	3.62718	1.28846	up	5.51513e-197	1.05295e-192	0.883	0.602
Col1a1	132.156	35.7722	3.62112	1.28678	up	0	0	1	0.573
Tmem176a	6.43032	1.0861	3.56182	1.27027	up	3.55479e-295	6.78681e-291	0.888	0.319
Ccdc80	5.47188	0.827295	3.54178	1.26463	up	1.03841e-254	1.98253e-250	0.817	0.289
Cebpd	8.38264	1.67519	3.50729	1.25484	up	3.23118e-303	6.16897e-299	0.941	0.395
Gpc3	11.0306	2.47965	3.4574	1.24052	up	0	0	0.977	0.39
Olfml3	5.18337	0.8	3.43521	1.23408	up	0	0	0.903	0.276
Emp3	9.31785	2.00695	3.43134	1.23295	up	0	0	0.99	0.465
Igf2	42.9156	11.8107	3.42805	1.23199	up	0	0	0.998	0.876
Ghr	6.34474	1.14963	3.41675	1.22869	up	0	0	0.933	0.4
Vim	30.9939	8.48462	3.37324	1.21587	up	0	0	1	0.568
Pbx1	6.06968	1.09851	3.3689	1.21459	up	0	0	0.966	0.401
Grb10	11.3142	2.66923	3.35607	1.21077	up	0	0	0.998	0.613
Mmp2	4.82885	0.749628	3.33148	1.20342	up	0	0	0.899	0.271
Postn	8.51222	1.86501	3.32013	1.20001	up	6.26114e-240	1.19538e-235	0.853	0.325
Tspan4	4.9132	0.781638	3.31897	1.19965	up	0	0	0.929	0.34
Mfap2	8.73227	1.99231	3.25243	1.1794	up	0	0	0.972	0.39
Loxl1	4.2824	0.627047	3.24662	1.17761	up	0	0	0.895	0.221
Lpl	4.27139	0.633747	3.22657	1.17142	up	2.39158e-256	4.56601e-252	0.691	0.108
Col6a2	11.0416	2.76328	3.19976	1.16307	up	0	0	0.977	0.397
Prnp	6.72616	1.4268	3.18368	1.15804	up	0	8.45871e-307	0.94	0.418
Ogn	5.06724	0.941935	3.12432	1.13922	up	7.35774e-201	1.40474e-196	0.716	0.181
Fstl1	18.7359	5.3206	3.12248	1.13863	up	0	0	1	0.512
Lsp1	2.94621	0.271216	3.10428	1.13278	up	3.43144e-294	6.5513e-290	0.729	0.111
Apoe	19.9694	5.79801	3.08464	1.12644	up	5.66494e-142	1.08155e-137	0.809	0.469
Smarca1	3.29462	0.406203	3.05405	1.11647	up	0	0	0.828	0.14
Ltbp4	4.62592	0.842184	3.05394	1.11643	up	0	0	0.934	0.317
Hand2	5.01834	0.971464	3.05272	1.11603	up	3.49687e-302	6.67622e-298	0.914	0.315
Ncam1	6.60024	1.50323	3.03618	1.1106	up	1.85227e-272	3.53635e-268	0.907	0.437
Bicc1	4.18337	0.708437	3.03399	1.10988	up	0	0	0.95	0.349
Ppic	11.8839	3.26551	3.02048	1.10541	up	0	0	1	0.74
Nfia	4.95599	0.977667	3.01162	1.10248	up	0	0	0.961	0.347
Igf1	3.81785	0.608189	2.99582	1.09722	up	8.49652e-269	1.62216e-264	0.719	0.113
Cd302	2.67359	0.226551	2.99506	1.09696	up	5.28471e-303	1.00896e-298	0.725	0.11
Eln	4.66626	0.915136	2.95867	1.08474	up	2.5267e-219	4.82397e-215	0.66	0.123
Fn1	31.4205	10.0762	2.92705	1.074	up	1.01324e-275	1.93447e-271	1	0.811
Fbln1	23.1406	7.30844	2.90555	1.06662	up	0	4.34795e-308	0.998	0.862
Sfrp1	3.32274	0.488834	2.90344	1.0659	up	1.98882e-233	3.79705e-229	0.703	0.138
Cygb	2.40465	0.182382	2.87948	1.05761	up	7.72302e-292	1.47448e-287	0.674	0.084
Prelp	2.33863	0.17469	2.84214	1.04456	up	5.69728e-268	1.08772e-263	0.643	0.088
Col15a1	2.78729	0.339206	2.82801	1.03957	up	8.14245e-218	1.55456e-213	0.6	0.089
Hspa1a	5.88631	1.45558	2.80435	1.03117	up	1.7687e-97	3.37681e-93	0.597	0.367
Pam	3.86675	0.743176	2.79189	1.02672	up	1.54018e-261	2.94051e-257	0.852	0.345
Itm2b	39.8912	13.761	2.77021	1.01892	up	0	0	1	0.977
Pde3a	3.51345	0.633995	2.76222	1.01603	up	0	0	0.899	0.256
Fosb	13.1479	4.13821	2.75347	1.01286	up	3.35978e-138	6.41449e-134	0.8	0.637
H19	77.9707	27.7635	2.74551	1.00997	up	1.64979e-233	3.14978e-229	1	0.895
Fbn1	5.07335	1.22903	2.72466	1.00234	up	0	0	0.961	0.338
Fcgrt	3.55134	0.679653	2.70969	0.996836	up	0	0	0.943	0.3
Phactr2	5.37286	1.35558	2.70543	0.99526	up	4.04202e-286	7.71703e-282	0.951	0.468
Fmod	2.54401	0.332258	2.66015	0.978383	up	1.43882e-191	2.747e-187	0.598	0.111
Fos	26.8557	9.51787	2.64842	0.973964	up	5.6828e-117	1.08496e-112	0.851	0.74
Zim1	4.15281	0.948635	2.64432	0.972413	up	1.2444e-226	2.3758e-222	0.85	0.36
Igf2r	8.54523	2.61042	2.6438	0.972217	up	0	0	0.991	0.722
Adamts2	4.21638	0.97866	2.63632	0.969384	up	1.02124e-287	1.94975e-283	0.922	0.308
Pcdh7	2.83374	0.461042	2.62398	0.964691	up	0	0	0.85	0.18
Fzd2	2.60513	0.375931	2.62014	0.963229	up	0	0	0.844	0.156
Tgfbi	4.95355	1.27295	2.6193	0.962907	up	1.0577e-157	2.01936e-153	0.689	0.223
Tuba1a	13.8778	4.71613	2.60277	0.956575	up	2.55451e-267	4.87707e-263	0.995	0.786
Adam33	1.99633	0.15732	2.58903	0.951282	up	5.84547e-258	1.11602e-253	0.604	0.065
Ndn	5.06479	1.34392	2.58746	0.950675	up	3.44851e-259	6.58389e-255	0.936	0.459
Nfib	4.26773	1.04367	2.57758	0.94685	up	6.10074e-263	1.16475e-258	0.923	0.352
Srpx2	2.42176	0.334491	2.56409	0.941605	up	0	3.72159e-305	0.786	0.126
Igfbp7	12.3839	4.26278	2.54312	0.93339	up	3.09374e-265	5.90656e-261	0.961	0.46
Dkk3	2.55012	0.39727	2.54076	0.932461	up	6.30549e-288	1.20384e-283	0.824	0.213
Adamts1	3.70905	0.854094	2.53981	0.932089	up	2.11196e-210	4.03216e-206	0.809	0.269
Junb	19.7213	7.15955	2.53951	0.931971	up	1.23765e-116	2.36291e-112	0.886	0.762
Timp2	7.96944	2.53226	2.53929	0.931886	up	1.66943e-275	3.18727e-271	0.99	0.581
Zfp36l1	6.478	1.94814	2.53651	0.930791	up	5.03327e-230	9.60951e-226	0.945	0.615
Ccnd3	5.77751	1.68189	2.52714	0.927089	up	0	0	0.978	0.643
Mxra8	4.51711	1.18437	2.52573	0.926529	up	2.77574e-269	5.29945e-265	0.935	0.47
Angptl2	2.8802	0.540943	2.51807	0.923491	up	1.44646e-279	2.76158e-275	0.844	0.21
Ppp1r14a	3.29218	0.723325	2.49064	0.912538	up	7.29916e-177	1.39355e-172	0.724	0.311
Il11ra1	3.81296	0.935236	2.48701	0.911083	up	1.02162e-248	1.95048e-244	0.875	0.497
Lox	5.93276	1.78983	2.48502	0.910279	up	5.04322e-241	9.62852e-237	0.889	0.308
Cavin3	6.46944	2.03548	2.46071	0.900449	up	1.59369e-249	3.04268e-245	0.965	0.49
Pdgfa	2.978	0.620844	2.45427	0.897831	up	3.50806e-145	6.6976e-141	0.672	0.282
Pcolce	6.03301	1.87519	2.44611	0.894497	up	2.71127e-210	5.17635e-206	0.891	0.36
Frem1	1.99756	0.227295	2.44241	0.892984	up	1.17435e-294	2.24207e-290	0.733	0.11
Tmem158	2.23839	0.32928	2.4362	0.890437	up	6.82278e-175	1.30261e-170	0.601	0.136
Plxdc2	2.63325	0.49206	2.43506	0.889971	up	1.41662e-268	2.70461e-264	0.803	0.173
Mmp23	3.08924	0.684119	2.42812	0.887117	up	1.02759e-229	1.96187e-225	0.84	0.301
Gpm6b	2.21027	0.324566	2.42364	0.88527	up	1.08082e-305	2.06351e-301	0.767	0.115
Igfbp4	4.3802	1.23102	2.41154	0.880267	up	8.32806e-145	1.58999e-140	0.71	0.254
Islr	2.54768	0.472457	2.40936	0.879361	up	0	0	0.835	0.153
Asb4	2.26284	0.354591	2.40873	0.879098	up	1.89185e-238	3.61191e-234	0.708	0.134
Hspa1b	5.00367	1.49256	2.40864	0.879062	up	4.26765e-100	8.14779e-96	0.641	0.427
Slit3	1.88142	0.196774	2.40765	0.878653	up	1.67901e-295	3.20556e-291	0.724	0.105
Capn6	4.27384	1.19479	2.40289	0.876673	up	1.19351e-179	2.27866e-175	0.817	0.45
Bmp4	2.20782	0.336228	2.40066	0.875742	up	1.99404e-207	3.80702e-203	0.669	0.144
Col9a2	1.87531	0.201985	2.39213	0.872185	up	5.97603e-102	1.14094e-97	0.353	0.059
Iigp1	2.22005	0.35062	2.38413	0.868833	up	3.41314e-220	6.51637e-216	0.603	0.085
Tbx20	2.07457	0.290074	2.38325	0.868466	up	1.20914e-228	2.30848e-224	0.672	0.121
Cpz	2.34352	0.403226	2.38274	0.868251	up	6.09878e-245	1.16438e-240	0.719	0.132
Ndufa4l2	5.56724	1.75682	2.38218	0.868014	up	5.87745e-99	1.12212e-94	0.672	0.36
Ly6e	4.33741	1.24615	2.37624	0.865521	up	1.32021e-188	2.52055e-184	0.833	0.32
Nfix	2.97311	0.677667	2.36823	0.862144	up	7.59646e-247	1.45032e-242	0.866	0.308
Mmp14	4.08802	1.15707	2.35876	0.858137	up	4.34579e-217	8.29699e-213	0.901	0.375
Asz1	1.45599	0.0473945	2.34486	0.852224	up	2.43835e-206	4.65529e-202	0.425	0.028
Eva1b	3.91076	1.15335	2.28052	0.824404	up	6.33629e-233	1.20972e-228	0.921	0.525
Thbs2	2.20538	0.409677	2.27384	0.821469	up	2.46328e-239	4.70289e-235	0.719	0.137
Slit2	1.63814	0.162531	2.26931	0.819475	up	7.17393e-175	1.36965e-170	0.495	0.071
Runx1t1	1.7824	0.226799	2.26801	0.818904	up	1.7797e-273	3.3978e-269	0.718	0.114
Gpx8	3.87897	1.15186	2.26733	0.818602	up	1.87854e-248	3.58652e-244	0.94	0.472
Tshz1	1.93154	0.293548	2.26628	0.818139	up	2.61923e-212	5.00063e-208	0.685	0.167
Lrp1	3.76895	1.11166	2.25839	0.81465	up	2.3886e-241	4.56031e-237	0.932	0.416
Clca3a1	1.46577	0.0920596	2.25791	0.814439	up	1.90305e-185	3.6333e-181	0.456	0.048
Ier3	7.20905	2.63722	2.25696	0.814017	up	6.25557e-123	1.19431e-118	0.775	0.553
Tnc	2.63692	0.611911	2.25628	0.813717	up	9.59709e-175	1.83228e-170	0.556	0.097
Cd81	11.8802	4.72556	2.2496	0.810751	up	3.53973e-253	6.75806e-249	0.999	0.785
Emilin1	3.21638	0.875186	2.24851	0.810269	up	1.30618e-217	2.49376e-213	0.875	0.403
Nedd4	13.3435	5.38263	2.24727	0.809718	up	1.89665e-292	3.62109e-288	1	0.901
Selenow	10.687	4.25881	2.22237	0.798576	up	4.82172e-274	9.20563e-270	1	0.842
Spats2l	2.17482	0.431514	2.2178	0.796517	up	8.8269e-284	1.68523e-279	0.812	0.163
Rbms3	2.29462	0.488337	2.21362	0.794631	up	9.24685e-284	1.76541e-279	0.822	0.171
Txnip	6.58924	2.43052	2.21227	0.79402	up	1.88629e-179	3.6013e-175	0.932	0.577
Thbs1	3.00856	0.82134	2.20088	0.788859	up	5.68445e-152	1.08528e-147	0.582	0.133
Nfkbia	8.80929	3.46228	2.19827	0.78767	up	1.31505e-122	2.5107e-118	0.855	0.693
Acta2	16.3166	6.89082	2.19453	0.785967	up	5.24276e-94	1.00095e-89	0.705	0.38
Dnm3os	1.67604	0.220844	2.19196	0.784796	up	1.40269e-226	2.67802e-222	0.645	0.108
Fibin	1.58068	0.180645	2.18583	0.781994	up	5.16575e-199	9.86245e-195	0.526	0.064
Il1r1	1.90831	0.336228	2.17651	0.777722	up	2.41995e-209	4.62016e-205	0.715	0.19
Sdc2	1.89242	0.33201	2.17147	0.775405	up	3.92711e-245	7.49764e-241	0.754	0.162
Rian	10.8888	4.48486	2.16756	0.773601	up	4.97544e-200	9.49911e-196	0.988	0.717
Tnnt2	1.4511	0.134243	2.161	0.770571	up	5.22835e-60	9.98197e-56	0.222	0.044
Marcks	8.61247	3.45533	2.15752	0.768959	up	2.08961e-201	3.98948e-197	0.966	0.518
Nrp2	1.67115	0.243424	2.14822	0.76464	up	1.78594e-171	3.40971e-167	0.561	0.108
Adamtsl1	1.94621	0.377667	2.13855	0.760128	up	6.11674e-197	1.16781e-192	0.623	0.115
Col16a1	2.22494	0.515385	2.12813	0.755245	up	3.93648e-260	7.51552e-256	0.769	0.154
Cxcl1	2.15159	0.504218	2.09517	0.739633	up	1.54294e-46	2.94579e-42	0.276	0.083
Ly6a	5.15037	1.93672	2.09429	0.739217	up	8.59745e-48	1.64142e-43	0.368	0.138
Bambi	1.95232	0.411166	2.09212	0.738176	up	2.30975e-145	4.40978e-141	0.617	0.176
Sema5a	1.73105	0.305955	2.09123	0.737752	up	6.71822e-224	1.28264e-219	0.696	0.136
Sfr1	8.36064	3.49876	2.08071	0.732712	up	1.23932e-265	2.3661e-261	0.998	0.884
Ifi27l2a	1.63936	0.269479	2.07909	0.731932	up	2.87146e-43	5.4822e-39	0.202	0.046
Thra	2.31296	0.593797	2.07866	0.731723	up	5.57765e-219	1.06489e-214	0.855	0.319
Cpq	1.66626	0.284864	2.07513	0.730024	up	3.093e-256	5.90516e-252	0.759	0.154
Vcam1	2.16015	0.524318	2.07316	0.729072	up	7.8096e-200	1.49101e-195	0.619	0.112
Crispld2	2.16748	0.540695	2.05588	0.720703	up	8.88054e-161	1.69547e-156	0.582	0.124
Raph1	2.77873	0.841439	2.05205	0.71884	up	7.51301e-156	1.43438e-151	0.786	0.448
Selenom	6.18949	2.51911	2.04299	0.714413	up	3.08989e-170	5.89922e-166	0.958	0.646
Nrp1	1.75795	0.351365	2.04086	0.713371	up	5.49757e-164	1.0496e-159	0.606	0.137
Megf6	1.43521	0.194045	2.03946	0.712686	up	5.20945e-167	9.94588e-163	0.548	0.109
Cx3cl1	1.27384	0.115385	2.03861	0.71227	up	4.63857e-209	8.85595e-205	0.526	0.059
Ltbp1	2.94743	0.941191	2.03351	0.709764	up	3.06759e-115	5.85664e-111	0.713	0.375
Rnase4	3.07213	1.00744	2.02851	0.707303	up	3.61647e-172	6.90456e-168	0.852	0.391
Eid1	4.60636	1.76476	2.02779	0.706946	up	2.92404e-209	5.58257e-205	0.965	0.685
Col6a3	5.49878	2.21464	2.02162	0.703899	up	1.32218e-193	2.52431e-189	0.861	0.323
C1ra	1.24083	0.108685	2.02116	0.703672	up	1.34468e-254	2.56727e-250	0.604	0.067
Jun	29.3765	14.0357	2.02029	0.703241	up	2.80215e-73	5.34986e-69	0.938	0.896
Gas1	2.62225	0.797519	2.01514	0.700688	up	5.37226e-144	1.02567e-139	0.691	0.222
Jam3	1.37897	0.180893	2.01455	0.700398	up	1.79815e-226	3.43303e-222	0.649	0.113
Antxr1	1.72372	0.352357	2.01405	0.700148	up	1.18961e-208	2.2712e-204	0.719	0.168
Maf	3.22494	1.10447	2.00761	0.696943	up	3.66714e-145	7.0013e-141	0.781	0.315
Fzd1	1.72861	0.360546	2.00552	0.695905	up	3.16659e-216	6.04565e-212	0.715	0.156
Lmcd1	2.17848	0.591067	1.99771	0.692	up	4.17359e-218	7.96821e-214	0.689	0.137
Cldn2	1.23472	0.119107	1.99688	0.691585	up	4.21986e-162	8.05656e-158	0.406	0.038
Ehd2	2.05501	0.530273	1.99638	0.691337	up	1.65941e-235	3.16815e-231	0.837	0.238
Cyp1b1	1.08068	0.044665	1.99172	0.689001	up	4.45391e-220	8.50341e-216	0.447	0.026
Zeb2	2.92787	0.973697	1.99011	0.688189	up	3.37295e-189	6.43964e-185	0.841	0.3
Cdh11	2.35208	0.68536	1.98894	0.687601	up	3.26092e-191	6.22574e-187	0.711	0.18
Loxl2	3.39731	1.21638	1.98401	0.685119	up	1.1718e-150	2.2372e-146	0.857	0.436
Rab34	1.87775	0.452357	1.98143	0.683821	up	3.77394e-211	7.20522e-207	0.79	0.232
Ier5	3.34719	1.19454	1.98091	0.683556	up	1.54025e-110	2.94064e-106	0.756	0.428
Cped1	1.32396	0.174194	1.9792	0.682691	up	4.17711e-228	7.97493e-224	0.636	0.099
Axl	1.99633	0.53201	1.95582	0.670808	up	1.22171e-242	2.33248e-238	0.8	0.193
Mtch1	6.56357	2.86898	1.95492	0.670352	up	1.27127e-199	2.42711e-195	0.988	0.86
Lrch2	1.36064	0.207692	1.95467	0.67022	up	7.27623e-181	1.38918e-176	0.575	0.103
Zcchc24	1.34352	0.200496	1.95213	0.668919	up	6.70956e-250	1.28099e-245	0.71	0.127
Nfic	2.13081	0.611911	1.9423	0.663871	up	1.08242e-185	2.06655e-181	0.82	0.304
Tagln	10.9095	5.20124	1.92051	0.65259	up	6.27252e-53	1.19755e-48	0.539	0.274
Mylk	1.94621	0.534739	1.91968	0.652159	up	4.09443e-135	7.81709e-131	0.544	0.128
Cd34	2.00367	0.56799	1.91562	0.650039	up	9.81039e-159	1.873e-154	0.572	0.125
Amer1	1.93765	0.535236	1.91349	0.648927	up	2.37504e-142	4.53442e-138	0.714	0.262
Zdbf2	1.48778	0.300993	1.91221	0.648261	up	1.16736e-149	2.22872e-145	0.565	0.126
Zbtb20	2.59413	0.888586	1.90308	0.643474	up	9.1829e-132	1.7532e-127	0.789	0.381
Fkbp10	2.6467	0.91861	1.9007	0.642221	up	1.44843e-167	2.76535e-163	0.868	0.415
Tiparp	3.1467	1.18486	1.89792	0.640759	up	1.03099e-135	1.96837e-131	0.822	0.578
Pnp	4.03301	1.65583	1.89508	0.63926	up	3.68911e-130	7.04325e-126	0.873	0.691
Sh3bgrl	2.32274	0.754094	1.89428	0.638837	up	2.78678e-178	5.32052e-174	0.853	0.346
Ltbp3	1.55012	0.347643	1.89228	0.637784	up	8.875e-184	1.69441e-179	0.718	0.21
Peg3	21.4853	10.9313	1.88457	0.633701	up	2.51574e-155	4.80306e-151	1	0.898
Ssbp2	1.3912	0.269479	1.88361	0.633188	up	6.03024e-199	1.15129e-194	0.681	0.153
Gpx7	2.08557	0.640199	1.88122	0.631921	up	1.12252e-167	2.14311e-163	0.809	0.316
Mbnl1	2.62714	0.929777	1.87956	0.63104	up	3.75614e-161	7.17123e-157	0.844	0.515
Sparc	140.567	74.5362	1.87416	0.628162	up	1.66453e-152	3.17793e-148	1	0.986
Tgfbr3	2.62347	0.941687	1.86615	0.623875	up	8.13362e-158	1.55287e-153	0.84	0.505
Scarf2	1.49633	0.341935	1.86025	0.62071	up	4.64633e-194	8.87077e-190	0.703	0.169
Igf1r	2.95966	1.12953	1.85941	0.620257	up	1.59066e-146	3.03688e-142	0.881	0.55
Epha4	1.50978	0.351613	1.85688	0.618896	up	1.74546e-127	3.33243e-123	0.532	0.129
Tgfb2	1.9291	0.580645	1.8531	0.616861	up	1.9542e-152	3.73096e-148	0.664	0.188
Gas5	15.1663	7.72804	1.85222	0.616386	up	6.95998e-163	1.3288e-158	0.999	0.92
Tshz2	1.40587	0.30397	1.84503	0.612497	up	3.45972e-175	6.60529e-171	0.633	0.142
Srpx	1.30196	0.252357	1.8381	0.608732	up	5.70478e-205	1.08916e-200	0.623	0.109
Emp1	3.13325	1.25236	1.83508	0.607087	up	1.13099e-127	2.15929e-123	0.718	0.268
Tspo	4.90342	2.22432	1.83091	0.604811	up	1.55513e-133	2.96906e-129	0.912	0.534
Psd	1.2555	0.234243	1.82744	0.602914	up	1.22515e-151	2.33906e-147	0.52	0.097
Oat	3.34597	1.38114	1.82516	0.601668	up	8.89136e-169	1.69754e-164	0.913	0.673
Cavin1	2.12592	0.713648	1.82413	0.601103	up	4.97833e-190	9.50463e-186	0.804	0.257
Slc40a1	1.35819	0.293797	1.82269	0.600314	up	5.92757e-185	1.13169e-180	0.579	0.101
Svil	1.53545	0.391811	1.82169	0.599766	up	4.13937e-139	7.90288e-135	0.649	0.202
Slc5a3	1.67359	0.467742	1.82157	0.599699	up	6.74788e-83	1.2883e-78	0.543	0.24
Wls	1.91932	0.602978	1.82118	0.599486	up	3.68578e-166	7.03688e-162	0.798	0.294
Colec12	2.1198	0.713151	1.82109	0.599436	up	4.50085e-154	8.59302e-150	0.808	0.327
Dubr	1.50611	0.377419	1.81943	0.598521	up	1.10607e-132	2.11171e-128	0.598	0.168
Sigmar1	1.79829	0.541191	1.81567	0.596452	up	3.05511e-124	5.83282e-120	0.703	0.329
Myadm	3.35941	1.40174	1.81511	0.596145	up	6.3496e-135	1.21227e-130	0.9	0.613
Auts2	2.49756	0.927792	1.81428	0.595689	up	3.2529e-115	6.21044e-111	0.787	0.406
Celf2	1.63692	0.456079	1.81097	0.593864	up	6.45052e-129	1.23153e-124	0.683	0.266
Osmr	1.10024	0.160794	1.80932	0.592949	up	1.31606e-147	2.51262e-143	0.513	0.107
Rhox5	19.0465	10.0906	1.80752	0.591957	up	1.42394e-95	2.71858e-91	0.961	0.924
Gnai1	1.35452	0.302978	1.80703	0.591686	up	1.19369e-115	2.27899e-111	0.539	0.158
Ier2	8.02934	4.01489	1.80051	0.588068	up	1.18062e-78	2.25404e-74	0.819	0.741
Adam12	1.46333	0.369231	1.79906	0.587263	up	7.1668e-147	1.36829e-142	0.612	0.158
Ptgis	1.35208	0.307692	1.79865	0.587035	up	2.10179e-80	4.01274e-76	0.421	0.127
Malat1	240.059	133.113	1.79743	0.586357	up	9.28148e-137	1.77202e-132	1	0.924
Bmp1	2.41198	0.898263	1.79742	0.586354	up	6.1979e-151	1.1833e-146	0.846	0.384
Ece1	1.53423	0.413648	1.79269	0.583716	up	3.19306e-189	6.09619e-185	0.709	0.179
Airn	1.46333	0.377171	1.78868	0.581481	up	1.73052e-166	3.3039e-162	0.71	0.212
Rerg	1.07702	0.16129	1.78854	0.581401	up	7.24163e-195	1.38257e-190	0.587	0.098
Gadd45b	4.90954	2.30695	1.78701	0.580542	up	3.29449e-76	6.28985e-72	0.769	0.617
Anxa6	2.33496	0.868734	1.78461	0.5792	up	2.09515e-148	4.00006e-144	0.842	0.381
Ahnak	9.04523	4.64864	1.77835	0.575684	up	4.33195e-148	8.27057e-144	0.994	0.85
Tcf21	0.891198	0.0637717	1.77782	0.57539	up	2.09329e-116	3.99652e-112	0.309	0.032
Cfh	0.974328	0.114888	1.77087	0.571474	up	1.32334e-121	2.52651e-117	0.385	0.06
Gpr153	1.12836	0.203226	1.76888	0.570346	up	6.86654e-186	1.31096e-181	0.6	0.111
Gulp1	1.05012	0.159553	1.76803	0.569865	up	2.65182e-211	5.06285e-207	0.612	0.098
P3h3	1.29584	0.300248	1.7657	0.568545	up	6.37803e-182	1.21769e-177	0.637	0.137
Eng	1.44743	0.388089	1.76317	0.567111	up	1.14646e-164	2.18883e-160	0.628	0.149
Rps5	61.632	34.627	1.75799	0.564172	up	8.31376e-175	1.58726e-170	1	0.999
Nhsl2	1.11736	0.204715	1.75756	0.563927	up	2.025e-184	3.86614e-180	0.615	0.122
Dag1	2.41565	0.945161	1.75597	0.563022	up	1.05009e-142	2.00482e-138	0.861	0.545
App	7.02445	3.57519	1.75391	0.561846	up	2.31841e-152	4.42631e-148	0.995	0.843
Stbd1	1.22249	0.268983	1.7514	0.560414	up	7.16311e-136	1.36758e-131	0.534	0.121
Cd47	3.69927	1.68511	1.75012	0.559684	up	2.97416e-125	5.67826e-121	0.913	0.578
Gem	1.18949	0.251117	1.75003	0.559631	up	4.16741e-90	7.95642e-86	0.416	0.105
Nfkbiz	2.19193	0.826799	1.74728	0.558061	up	6.08592e-55	1.16192e-50	0.538	0.332
Nkd1	1.13325	0.222581	1.74488	0.556684	up	1.16735e-171	2.22871e-167	0.61	0.132
Irf1	1.41809	0.385856	1.74484	0.556661	up	5.03355e-111	9.61005e-107	0.553	0.165
Dkk2	1.11369	0.212159	1.74374	0.556033	up	1.65907e-87	3.1675e-83	0.344	0.067
Ahnak2	1.50733	0.43871	1.74277	0.555474	up	7.17287e-145	1.36944e-140	0.594	0.149
Mid1ip1	1.04034	0.170968	1.74244	0.555287	up	4.68652e-159	8.94751e-155	0.535	0.101
Ehbp1	1.21516	0.271464	1.74221	0.555155	up	3.72946e-157	7.12028e-153	0.645	0.197
Cdc42ep3	1.25428	0.294541	1.74137	0.554674	up	9.13366e-65	1.7438e-60	0.395	0.146
Nt5dc2	2.15037	0.811663	1.73894	0.553274	up	1.49712e-73	2.8583e-69	0.661	0.423
Rasl11a	1.48778	0.431762	1.73756	0.552483	up	1.99509e-89	3.80902e-85	0.434	0.114
Prex2	1.02934	0.168238	1.73709	0.552214	up	9.42026e-123	1.79852e-118	0.452	0.091
Prdx5	6.53667	3.33896	1.73698	0.552147	up	1.95669e-124	3.73572e-120	0.976	0.858
Tpst1	1.14914	0.237469	1.73673	0.552002	up	1.26158e-167	2.4086e-163	0.631	0.155
Rspo3	0.981663	0.141191	1.73649	0.551864	up	1.87606e-105	3.58177e-101	0.35	0.054
Ptgfrn	1.30807	0.329529	1.73601	0.551587	up	1.02336e-145	1.9538e-141	0.643	0.185
Sox5	1.16748	0.250868	1.73278	0.549728	up	3.16509e-147	6.04278e-143	0.598	0.155
Mylip	1.7445	0.584615	1.73197	0.549257	up	2.02092e-87	3.85835e-83	0.627	0.306
Sbno2	1.24694	0.297767	1.73139	0.548926	up	5.03717e-96	9.61696e-92	0.516	0.184
Lhfp	1.59535	0.499504	1.73081	0.548589	up	6.12362e-174	1.16912e-169	0.697	0.188
Cbx6	1.26039	0.307196	1.72919	0.547653	up	9.27581e-172	1.77094e-167	0.667	0.168
Pmm1	2.48533	1.01613	1.72872	0.547383	up	4.81927e-120	9.20094e-116	0.835	0.528
Icam1	1.29095	0.325806	1.72797	0.546947	up	8.22095e-49	1.56954e-44	0.306	0.098
Gls	2.89609	1.25633	1.72674	0.546234	up	6.61727e-106	1.26337e-101	0.831	0.599
Adamtsl4	1.03301	0.177419	1.72666	0.546191	up	7.04378e-174	1.3448e-169	0.577	0.111
St6galnac5	0.790954	0.0387097	1.72421	0.544769	up	7.16634e-165	1.3682e-160	0.364	0.025
Tspan3	3.17115	1.43176	1.71528	0.539576	up	8.77046e-147	1.67446e-142	0.936	0.682
Timp1	1.75917	0.61067	1.71306	0.538279	up	1.37208e-184	2.61957e-180	0.685	0.166
Myh10	1.85819	0.668734	1.71279	0.538123	up	1.19824e-77	2.28769e-73	0.612	0.307
Adarb1	1.10269	0.22928	1.7105	0.536788	up	1.07179e-134	2.04626e-130	0.538	0.127
Gucy1b1	0.932763	0.130025	1.71037	0.536711	up	2.97358e-160	5.67716e-156	0.494	0.078
Klf14	0.888753	0.104467	1.7101	0.536554	up	8.01672e-176	1.53055e-171	0.499	0.069
Rps4x	55.6553	32.1516	1.70897	0.535893	up	1.26129e-155	2.40805e-151	1	0.999
Ccn4	1.12103	0.243921	1.70511	0.533632	up	1.44831e-121	2.76511e-117	0.489	0.109
B3gnt9	1.04156	0.198759	1.70306	0.532429	up	4.18096e-177	7.9823e-173	0.614	0.129
Nexn	1.10513	0.237221	1.7015	0.531512	up	6.13345e-97	1.171e-92	0.444	0.113
Actg2	3.23961	1.49529	1.69905	0.530068	up	2.92978e-68	5.59353e-64	0.374	0.113
Mgst1	1.43521	0.437965	1.69351	0.526803	up	4.53044e-68	8.64952e-64	0.394	0.12
Hivep2	1.26284	0.336476	1.69314	0.526582	up	9.80269e-139	1.87153e-134	0.616	0.171
Pkd2	1.36919	0.399504	1.69288	0.526432	up	2.46999e-133	4.71571e-129	0.676	0.233
Klhdc10	1.22005	0.311414	1.69287	0.526423	up	7.97713e-132	1.52299e-127	0.631	0.215
Sept11	2.67115	1.17097	1.69102	0.525332	up	2.40606e-120	4.59365e-116	0.869	0.513
Klf7	1.83985	0.679653	1.69074	0.525165	up	9.87948e-113	1.88619e-108	0.737	0.325
Samhd1	1.53178	0.498015	1.69009	0.524784	up	4.99234e-127	9.53137e-123	0.688	0.248
Pmepa1	7.17726	3.83871	1.68997	0.524709	up	1.81998e-68	3.47471e-64	0.934	0.825
Robo2	1.38631	0.413648	1.68805	0.523574	up	1.5032e-85	2.86992e-81	0.55	0.219
Lpar1	1.3643	0.400744	1.68789	0.52348	up	1.25227e-130	2.39084e-126	0.59	0.163
Adamts10	0.966993	0.166005	1.68695	0.522922	up	7.52706e-161	1.43707e-156	0.556	0.113
Cdkn1c	28.4804	16.5	1.6846	0.521526	up	2.65155e-128	5.06234e-124	0.985	0.756
Snhg18	3.2665	1.5397	1.67992	0.518748	up	4.60153e-123	8.78524e-119	0.916	0.685
Basp1	13.1956	7.45112	1.67973	0.518633	up	2.46706e-128	4.71012e-124	0.995	0.823
Nrep	1.78729	0.663275	1.67578	0.51628	up	1.72255e-132	3.28869e-128	0.647	0.202
Gucy1a1	0.959658	0.171216	1.67318	0.514727	up	1.03612e-143	1.97816e-139	0.447	0.068
Ier5l	1.13325	0.275931	1.67192	0.513972	up	2.86996e-107	5.47932e-103	0.496	0.132
Epha7	1.07457	0.240943	1.67177	0.513883	up	3.86447e-145	7.37804e-141	0.537	0.113
Chst2	1.12714	0.272705	1.67135	0.513634	up	3.86139e-138	7.37216e-134	0.518	0.109
Svep1	0.964548	0.175931	1.67063	0.513202	up	2.661e-123	5.08038e-119	0.477	0.103
Pdgfrb	1.1198	0.269231	1.67015	0.512913	up	8.95196e-167	1.70911e-162	0.598	0.128
Ptch1	1.02689	0.214392	1.66906	0.512261	up	1.3285e-88	2.53636e-84	0.449	0.158
Filip1l	1.69804	0.619107	1.66638	0.510652	up	2.12065e-73	4.04875e-69	0.61	0.29
Itgb1	8.74572	4.85509	1.66449	0.509518	up	6.89731e-131	1.31683e-126	0.998	0.901
Fundc2	2.30807	0.987841	1.66415	0.509315	up	1.36869e-126	2.6131e-122	0.861	0.542
Clic1	7.9401	4.3732	1.66383	0.509123	up	3.59276e-138	6.85931e-134	0.999	0.838
Rps2	54.8313	32.6161	1.66085	0.507329	up	1.66307e-158	3.17514e-154	1	1
Ifi27	2.75917	1.26452	1.66003	0.506837	up	1.09871e-62	2.09765e-58	0.699	0.49
Runx1	2.04156	0.837221	1.65552	0.504118	up	7.06188e-79	1.34825e-74	0.663	0.317
Tgfb1i1	1.86797	0.733499	1.65444	0.503463	up	1.37033e-115	2.61623e-111	0.769	0.35
Mbd1	1.62347	0.586352	1.65378	0.503061	up	1.7989e-43	3.43446e-39	0.5	0.311
Zfp503	1.1687	0.311911	1.65309	0.502645	up	1.20473e-110	2.30007e-106	0.554	0.166
Sash1	1.95966	0.793052	1.65063	0.501154	up	9.98702e-105	1.90672e-100	0.759	0.473
Mrc2	1.07335	0.259801	1.64577	0.498211	up	2.70287e-164	5.16031e-160	0.603	0.133
Rsrp1	11.1785	6.42333	1.64057	0.495044	up	1.22863e-128	2.3457e-124	0.999	0.885
Picalm	2.86308	1.35583	1.6398	0.494571	up	4.34207e-113	8.28987e-109	0.889	0.668
Ndrg2	0.954768	0.192804	1.6388	0.493965	up	2.13697e-139	4.07989e-135	0.502	0.099
Gm10076	21.7518	12.934	1.63283	0.490314	up	7.19706e-155	1.37406e-150	1	0.996
Gm26802	0.878973	0.151861	1.63125	0.489346	up	1.18097e-110	2.25471e-106	0.424	0.088
Skil	2.25183	0.994293	1.63057	0.48893	up	6.41436e-76	1.22463e-71	0.751	0.487
Fkbp7	1.50367	0.535484	1.63054	0.488911	up	1.82074e-112	3.47616e-108	0.709	0.295
Scarb2	1.82641	0.734739	1.6293	0.488149	up	1.37357e-88	2.62243e-84	0.724	0.388
Ctsd	10.3521	5.96998	1.62871	0.487789	up	5.21366e-56	9.95392e-52	0.987	0.961
Kcnq1ot1	4.61369	2.44839	1.62792	0.487302	up	3.12493e-60	5.96612e-56	0.852	0.687
Cercam	0.954768	0.202481	1.62561	0.485884	up	2.0506e-144	3.915e-140	0.548	0.12
Mafb	0.875306	0.154094	1.62492	0.485456	up	4.62151e-94	8.82339e-90	0.361	0.07
Hoxa10	1.23227	0.374194	1.62442	0.485154	up	6.2385e-183	1.19105e-178	0.647	0.147
Tle5	4.17237	2.18635	1.62329	0.484455	up	9.23239e-120	1.76265e-115	0.965	0.724
H6pd	1.02078	0.244913	1.62323	0.484419	up	2.46495e-117	4.70608e-113	0.531	0.14
Epha3	0.9022	0.174194	1.62001	0.48243	up	3.76512e-136	7.18836e-132	0.451	0.076
Samd5	0.95599	0.207444	1.61994	0.482391	up	3.03428e-104	5.79305e-100	0.445	0.104
Oxct1	1.38875	0.476427	1.61793	0.481147	up	3.62658e-118	6.92386e-114	0.671	0.243
Gadd45g	8.13692	4.64963	1.61726	0.480734	up	4.1549e-87	7.93254e-83	0.94	0.76
Ecrg4	1.29462	0.419107	1.61695	0.48054	up	2.3893e-85	4.56166e-81	0.389	0.095
Rplp0	69.5795	42.6648	1.61639	0.480198	up	1.2039e-157	2.29849e-153	1	1
Gfpt2	0.871638	0.158065	1.61618	0.480064	up	6.81019e-107	1.3002e-102	0.418	0.087
Cd248	1.22249	0.375931	1.61527	0.4795	up	6.18068e-134	1.18002e-129	0.573	0.151
St7	0.880196	0.164268	1.61492	0.479283	up	6.60962e-136	1.26191e-131	0.521	0.135
Syne1	1.07702	0.287593	1.6131	0.478158	up	6.51886e-112	1.24458e-107	0.56	0.168
AY036118	24.4218	14.7665	1.61239	0.477718	up	1.29216e-17	2.46699e-13	0.982	0.949
Tenm4	0.786064	0.108437	1.61134	0.477063	up	5.81654e-135	1.11049e-130	0.433	0.069
Pls3	1.96333	0.841687	1.60903	0.47563	up	2.88952e-99	5.51668e-95	0.746	0.35
Lipa	1.16504	0.345658	1.60891	0.475555	up	3.00523e-114	5.73759e-110	0.625	0.22
Pamr1	0.964548	0.22134	1.60852	0.475313	up	1.13328e-92	2.16366e-88	0.436	0.113
Rps9	41.4633	25.4119	1.60773	0.474826	up	7.10777e-134	1.35702e-129	1	0.998
Zmiz1	1.74205	0.706948	1.60641	0.474	up	1.44091e-100	2.75098e-96	0.735	0.345
Rpl41	61.6516	38.0372	1.60492	0.473073	up	1.0013e-159	1.91168e-155	1	1
Gja1	2.89487	1.42705	1.60478	0.472984	up	5.38439e-53	1.02799e-48	0.692	0.526
Ptprg	0.883863	0.175186	1.60303	0.471898	up	2.70859e-120	5.17124e-116	0.49	0.116
Rcn3	8.07824	4.66973	1.60118	0.470739	up	7.73755e-113	1.47725e-108	0.988	0.782
Fbn2	5.49144	3.05682	1.60013	0.470084	up	6.03091e-131	1.15142e-126	0.785	0.331
Rpl13	77.0134	47.7896	1.59898	0.469364	up	3.12253e-133	5.96153e-129	1	0.999
Tgfbr2	1.35086	0.472208	1.59682	0.468016	up	2.02646e-96	3.86892e-92	0.627	0.246
Adgra2	0.847188	0.15732	1.59609	0.467558	up	1.35789e-155	2.59249e-151	0.545	0.108
Smoc2	0.887531	0.183127	1.59538	0.467109	up	4.53249e-68	8.65342e-64	0.306	0.069
Prkg1	0.826406	0.144913	1.59524	0.467021	up	2.22864e-118	4.25492e-114	0.44	0.088
Npdc1	1.17971	0.367494	1.59394	0.466211	up	1.16698e-121	2.22799e-117	0.583	0.17
Ripply1	0.661369	0.0444169	1.59071	0.464183	up	1.45649e-96	2.78073e-92	0.246	0.021
Tmem98	0.830073	0.152605	1.58777	0.462331	up	1.03063e-120	1.96768e-116	0.479	0.118
Rras	3.18704	1.6397	1.58618	0.461328	up	4.68681e-97	8.94807e-93	0.905	0.663
Nr2f2	1.55868	0.61464	1.58467	0.460379	up	3.53354e-87	6.74623e-83	0.625	0.258
Mxra7	1.03301	0.283871	1.5835	0.459636	up	1.86206e-132	3.55505e-128	0.59	0.161
2700081O15Rik	0.920538	0.212903	1.58342	0.459588	up	6.36225e-155	1.21468e-150	0.592	0.136
Rnd3	1.12592	0.343176	1.58275	0.459166	up	6.69529e-82	1.27826e-77	0.499	0.17
B830012L14Rik	1.62836	0.66129	1.58212	0.458766	up	3.3828e-90	6.45844e-86	0.691	0.316
Lrrc17	1.18949	0.384119	1.58186	0.458603	up	2.27123e-125	4.33624e-121	0.505	0.121
Efnb1	2.17359	1.0067	1.5815	0.458373	up	2.21341e-54	4.22584e-50	0.708	0.5
Rpl36a	15.3117	9.32109	1.58043	0.457695	up	3.95218e-133	7.5455e-129	1	0.989
Arhgef40	0.853301	0.172705	1.58036	0.457655	up	6.25634e-145	1.19446e-140	0.54	0.116
Lix1l	0.998778	0.264764	1.58036	0.45765	up	2.58407e-137	4.9335e-133	0.603	0.163
Syne2	1.13203	0.35062	1.57856	0.45651	up	2.09867e-68	4.00678e-64	0.482	0.188
Il17d	0.963325	0.245409	1.57645	0.455175	up	9.45721e-100	1.80557e-95	0.521	0.178
Lrrc32	0.759169	0.116377	1.57578	0.454753	up	5.69768e-149	1.0878e-144	0.463	0.071
Hoxc6	0.751834	0.111911	1.57552	0.454583	up	6.6538e-152	1.27034e-147	0.484	0.08
Rpl28	55.2702	34.7161	1.57548	0.454562	up	3.50402e-128	6.68988e-124	1	1
Camk2d	1.88753	0.833251	1.57509	0.454311	up	4.96453e-91	9.47829e-87	0.78	0.464
Nxn	1.12225	0.347395	1.57508	0.454304	up	1.08499e-128	2.07146e-124	0.617	0.184
Gstt1	0.707824	0.0858561	1.57279	0.452851	up	2.48086e-161	4.73645e-157	0.446	0.055
Ehd3	0.710269	0.0878412	1.57217	0.452455	up	1.67586e-145	3.19954e-141	0.436	0.064
Smim1	2.3423	1.12605	1.57207	0.452391	up	6.51073e-62	1.24303e-57	0.741	0.537
Ppfibp1	1.6198	0.666501	1.57204	0.452373	up	1.19751e-81	2.28628e-77	0.694	0.382
Hoxa11os	0.875306	0.1933	1.57153	0.452049	up	1.96838e-143	3.75804e-139	0.537	0.114
P3h1	1.73716	0.74268	1.57066	0.451498	up	5.08664e-95	9.71141e-91	0.765	0.444
Prss35	2.70049	1.35856	1.56896	0.450413	up	3.20922e-39	6.12705e-35	0.642	0.457
Rin2	1.09902	0.337965	1.56882	0.450322	up	4.07055e-110	7.7715e-106	0.617	0.219
Tmem45a	0.808068	0.152605	1.56868	0.450234	up	7.62827e-153	1.45639e-148	0.515	0.093
Socs2	0.852078	0.181141	1.56804	0.449827	up	8.41506e-97	1.6066e-92	0.435	0.111
Prdm6	0.717604	0.0957816	1.56747	0.449462	up	1.35646e-147	2.58976e-143	0.457	0.072
Prxl2b	0.958435	0.249628	1.56721	0.4493	up	1.27892e-102	2.44172e-98	0.539	0.177
Fhl1	1.11858	0.352109	1.56687	0.449081	up	6.01619e-97	1.14861e-92	0.534	0.17
Ybx1	9.87286	5.9397	1.56676	0.449011	up	9.56864e-117	1.82685e-112	0.999	0.956
Plod2	4.15037	2.29007	1.56543	0.448158	up	4.32651e-93	8.26017e-89	0.924	0.64
Rnf213	1.0379	0.30273	1.56433	0.447457	up	1.19917e-114	2.28945e-110	0.506	0.129
Ttc39b	0.721271	0.100496	1.56409	0.447302	up	1.96965e-146	3.76046e-142	0.465	0.077
Itm2c	2.33985	1.13623	1.56343	0.446885	up	1.94614e-85	3.71558e-81	0.836	0.589
Kdm5b	2.06235	0.958809	1.56337	0.446845	up	2.88703e-86	5.51193e-82	0.793	0.533
Irak1bp1	0.845966	0.18139	1.56254	0.446311	up	8.17317e-122	1.56042e-117	0.515	0.129
Arhgef25	1.511	0.607196	1.56235	0.446191	up	2.08888e-107	3.98809e-103	0.753	0.352
Dipk2a	0.891198	0.21067	1.56211	0.446037	up	5.12055e-101	9.77616e-97	0.477	0.13
Rsu1	2.51467	1.25236	1.56044	0.444968	up	9.88385e-90	1.88703e-85	0.866	0.638
H3f3a	22.2775	13.9288	1.55924	0.444196	up	2.79537e-122	5.33693e-118	1	0.982
Ccnl1	4.10636	2.27543	1.55899	0.444036	up	5.57116e-61	1.06365e-56	0.88	0.764
Ak3	1.52567	0.621092	1.55801	0.443407	up	5.15001e-93	9.8324e-89	0.733	0.398
Zeb1	0.997555	0.282382	1.55769	0.443205	up	8.4664e-119	1.61641e-114	0.55	0.151
Bace1	1.10758	0.353598	1.55702	0.442774	up	6.30172e-102	1.20312e-97	0.622	0.244
Ppp1r10	2.20293	1.05806	1.55628	0.442301	up	6.68703e-71	1.27669e-66	0.722	0.564
Rhoj	1.5379	0.631514	1.55555	0.441828	up	2.00996e-117	3.83741e-113	0.593	0.19
Sox6	0.760391	0.133251	1.5534	0.440446	up	2.5366e-119	4.84288e-115	0.432	0.081
Pcdh18	0.848411	0.190074	1.55319	0.44031	up	4.56179e-124	8.70937e-120	0.476	0.1
Atl3	1.22861	0.437469	1.55037	0.438493	up	3.02605e-100	5.77734e-96	0.674	0.298
Rock2	3.44377	1.86774	1.54957	0.437977	up	5.95834e-73	1.13757e-68	0.891	0.738
Snhg1	5.32518	3.08213	1.54948	0.437919	up	1.86699e-87	3.56445e-83	0.968	0.82
Sptbn1	6.46577	3.82382	1.54769	0.436762	up	1.25958e-93	2.40478e-89	0.98	0.823
Dnajb1	4.49511	2.55211	1.547	0.436317	up	8.68457e-68	1.65806e-63	0.693	0.79
Tubb2a	1.37286	0.534243	1.5466	0.436059	up	1.39067e-84	2.65507e-80	0.608	0.248
Foxf1	0.674817	0.0831266	1.54628	0.435852	up	1.1552e-151	2.20551e-147	0.44	0.059
Art4	0.657702	0.0736973	1.54392	0.434324	up	7.79268e-114	1.48778e-109	0.346	0.047
Tnrc6b	1.68582	0.740447	1.54318	0.433844	up	2.25689e-90	4.30885e-86	0.764	0.428
Atf3	5.72616	3.367	1.54023	0.431929	up	2.71275e-46	5.17918e-42	0.65	0.614
Copz2	3.02812	1.61563	1.54002	0.431793	up	1.33403e-82	2.54693e-78	0.899	0.665
Rpl10a	30.6956	19.5903	1.53934	0.431357	up	7.98052e-120	1.52364e-115	1	0.995
Colec11	0.688264	0.0967742	1.5393	0.431327	up	4.50339e-110	8.59787e-106	0.34	0.046
Nr3c1	2.14303	1.04194	1.53924	0.43129	up	3.86515e-84	7.37934e-80	0.813	0.552
Hs6st2	0.743276	0.134739	1.53628	0.429363	up	5.99223e-100	1.14404e-95	0.38	0.073
Blcap	1.12469	0.383127	1.53615	0.429281	up	1.40178e-97	2.67629e-93	0.634	0.268
Ddr2	0.848411	0.20397	1.53526	0.428702	up	6.46081e-124	1.2335e-119	0.511	0.12
Gtf2i	1.39853	0.562531	1.53503	0.42855	up	1.09951e-92	2.09919e-88	0.707	0.339
Ptprs	1.07335	0.351117	1.53455	0.428234	up	1.56322e-122	2.98451e-118	0.617	0.193
Cers4	0.797066	0.171464	1.53403	0.427901	up	2.01309e-131	3.84339e-127	0.517	0.116
Nfat5	2.06235	0.996278	1.53403	0.427897	up	1.4929e-76	2.85024e-72	0.798	0.536
Armh4	0.794621	0.170968	1.5326	0.426963	up	3.83695e-113	7.3255e-109	0.476	0.113
Clip4	0.5978	0.0436725	1.53094	0.425882	up	5.95512e-120	1.13695e-115	0.314	0.033
Chd9	1.00367	0.309181	1.53047	0.425577	up	2.31653e-104	4.42272e-100	0.581	0.195
Gm4951	0.700489	0.111166	1.53036	0.425506	up	7.6544e-131	1.46138e-126	0.388	0.052
Flna	2.9511	1.58387	1.52914	0.424705	up	1.12816e-82	2.15388e-78	0.836	0.496
Rps26	32.011	20.6166	1.52711	0.423378	up	1.59324e-113	3.04182e-109	1	0.996
Colec10	0.551345	0.0158809	1.52709	0.423366	up	1.59499e-124	3.04516e-120	0.242	0.008
Cdon	0.800733	0.179404	1.52682	0.423184	up	1.46697e-109	2.80074e-105	0.483	0.121
Atraid	3.94988	2.24243	1.52659	0.423039	up	9.4741e-104	1.8088e-99	0.957	0.845
2010204K13Rik	4.66259	2.71241	1.52532	0.422201	up	2.00347e-54	3.82503e-50	0.863	0.685
Atp2b4	1.05623	0.348387	1.52496	0.421967	up	1.16387e-106	2.22207e-102	0.553	0.169
Tspan7	1.19804	0.441687	1.52463	0.421754	up	8.0931e-63	1.54513e-58	0.523	0.228
Ift27	1.11247	0.385608	1.52458	0.421719	up	2.19588e-101	4.19238e-97	0.654	0.275
Cdc42ep5	1.6198	0.719107	1.52393	0.421295	up	5.61239e-91	1.07152e-86	0.694	0.314
Tmem59	10.3289	6.43548	1.52362	0.421089	up	7.2951e-109	1.39278e-104	0.999	0.968
Wsb1	2.26773	1.14516	1.5233	0.42088	up	5.54395e-67	1.05845e-62	0.774	0.574
Slc39a13	1.55379	0.677171	1.52268	0.42047	up	1.06826e-80	2.03952e-76	0.724	0.422
Dtx3	1.11614	0.390074	1.52232	0.420235	up	3.4546e-90	6.59552e-86	0.614	0.253
Amotl1	1.20049	0.445658	1.52214	0.420115	up	1.92106e-92	3.66769e-88	0.621	0.245
1110038B12Rik	2.511	1.30769	1.52143	0.419654	up	1.01488e-73	1.9376e-69	0.84	0.631
Acadsb	1.0978	0.380149	1.51998	0.418698	up	1.06881e-90	2.04057e-86	0.616	0.262
Golim4	1.0489	0.348139	1.5198	0.418578	up	8.67589e-101	1.6564e-96	0.572	0.191
Arhgdib	1.94499	0.937965	1.51963	0.418466	up	1.34354e-79	2.56509e-75	0.675	0.316
Sspn	0.699267	0.118362	1.51942	0.418331	up	4.30475e-126	8.21863e-122	0.451	0.086
Nr4a1	1.1846	0.438462	1.5187	0.417857	up	3.90951e-43	7.46404e-39	0.394	0.171
Pkdcc	1.29584	0.512407	1.51801	0.417398	up	1.22766e-48	2.34385e-44	0.496	0.242
Fbxl7	0.867971	0.231266	1.51711	0.41681	up	7.03797e-124	1.34369e-119	0.498	0.114
Tns1	1.27628	0.502481	1.51502	0.415426	up	1.22869e-110	2.34581e-106	0.627	0.221
Rps12	44.5477	29.1005	1.51319	0.414218	up	1.52611e-107	2.91365e-103	1	0.998
Il6st	1.72127	0.798511	1.51307	0.41414	up	1.13007e-72	2.15753e-68	0.733	0.468
Wipi1	1.91687	0.930273	1.51112	0.41285	up	3.36648e-77	6.42728e-73	0.785	0.53
Rps20	76.5709	50.3347	1.51108	0.412825	up	4.30099e-116	8.21145e-112	1	0.998
Irf2bpl	0.894866	0.254094	1.51094	0.412734	up	1.45182e-120	2.77181e-116	0.537	0.14
Scarb1	0.729829	0.145658	1.5099	0.412044	up	8.35269e-120	1.5947e-115	0.45	0.09
Numbl	0.943765	0.287593	1.50961	0.411852	up	3.98067e-114	7.59989e-110	0.595	0.189
Casp12	0.679707	0.114888	1.50661	0.409865	up	1.6678e-135	3.18417e-131	0.463	0.082
Vwa5a	1.06968	0.374938	1.50529	0.408986	up	1.36712e-88	2.61011e-84	0.61	0.255
Igsf10	0.640587	0.0900744	1.50502	0.408808	up	2.51011e-133	4.7923e-129	0.416	0.061
Ctso	0.739609	0.156328	1.50443	0.408411	up	2.71537e-107	5.18418e-103	0.46	0.11
Sntb2	1.04279	0.358065	1.50419	0.408255	up	3.76542e-100	7.18893e-96	0.576	0.195
Twist2	0.662592	0.106203	1.50297	0.407444	up	4.27078e-122	8.15378e-118	0.419	0.073
Gt(ROSA)26Sor	1.15892	0.439206	1.50008	0.405519	up	1.06554e-58	2.03433e-54	0.538	0.272
Akap12	2.25672	1.17171	1.49961	0.405206	up	4.08451e-56	7.79815e-52	0.685	0.399
Lpp	3.46699	1.98139	1.49829	0.404326	up	6.36115e-67	1.21447e-62	0.885	0.717
Slc48a1	0.753056	0.170471	1.49774	0.403954	up	1.33884e-102	2.55611e-98	0.465	0.121
Slc43a3	1.23227	0.490819	1.49735	0.403695	up	1.4857e-41	2.83649e-37	0.46	0.233
Kif1b	1.29829	0.535732	1.49654	0.403158	up	2.02695e-73	3.86986e-69	0.633	0.308
Vasn	0.891198	0.264268	1.49588	0.402717	up	7.15996e-105	1.36698e-100	0.539	0.162
Mat2a	3.58313	2.06725	1.49422	0.401602	up	1.56395e-61	2.9859e-57	0.857	0.776
Poglut3	0.924205	0.288337	1.49356	0.40116	up	2.55254e-97	4.8733e-93	0.57	0.2
Casp4	0.803178	0.208933	1.49155	0.399813	up	5.35817e-82	1.02298e-77	0.392	0.099
BC005537	3.04034	1.70893	1.49149	0.399775	up	1.70893e-67	3.2627e-63	0.877	0.735
Fry	0.627139	0.0913151	1.49099	0.39944	up	6.30937e-109	1.20459e-104	0.37	0.061
Ltv1	1.52812	0.696278	1.49039	0.399039	up	5.7718e-65	1.10195e-60	0.68	0.427
2310022B05Rik	1.10513	0.413151	1.48967	0.398557	up	3.8052e-86	7.26488e-82	0.61	0.25
4931406P16Rik	2.22983	1.16948	1.48876	0.397942	up	4.6722e-70	8.92016e-66	0.807	0.622
Stim1	1.06968	0.391067	1.48784	0.397324	up	1.33443e-73	2.5477e-69	0.564	0.241
Rpsa	46.0367	30.6228	1.48743	0.397048	up	6.22701e-103	1.18886e-98	1	0.998
Sept7	5.25428	3.20496	1.48736	0.397	up	1.29969e-80	2.48136e-76	0.98	0.887
Eif1ax	1.75183	0.850868	1.48678	0.396613	up	4.70482e-78	8.98244e-74	0.781	0.493
Tm2d2	2.29218	1.21638	1.48539	0.395675	up	1.81917e-93	3.47316e-89	0.873	0.683
Map1lc3a	4.9291	2.99181	1.48531	0.395627	up	3.72556e-90	7.11284e-86	0.972	0.867
Sox4	2.42176	1.30447	1.48484	0.395306	up	9.51896e-35	1.81736e-30	0.566	0.345
H2afj	3.90587	2.30546	1.48417	0.394857	up	4.82903e-77	9.21958e-73	0.923	0.817
Trafd1	1.022	0.362779	1.48374	0.394563	up	2.88711e-82	5.51207e-78	0.59	0.252
Pigc	0.794621	0.209926	1.48325	0.394235	up	2.22381e-96	4.2457e-92	0.509	0.164
Itgb5	3.68949	2.16228	1.48294	0.394029	up	2.75592e-66	5.2616e-62	0.914	0.77
Atxn7l3b	5.12958	3.13375	1.48282	0.393943	up	3.88788e-96	7.42275e-92	0.982	0.885
Zfp36	3.99878	2.3727	1.48213	0.393478	up	4.35067e-39	8.3063e-35	0.697	0.645
Zadh2	0.647922	0.112159	1.48173	0.393212	up	1.67475e-115	3.19743e-111	0.43	0.088
Ccn1	4.73472	2.87047	1.48166	0.393162	up	5.32008e-46	1.01571e-41	0.757	0.571
Rpl37a	49.3961	33.0243	1.48118	0.392838	up	5.79078e-114	1.10558e-109	1	0.999
Peak1	0.894866	0.280149	1.48019	0.392171	up	3.60945e-107	6.89116e-103	0.544	0.162
Aff2	0.753056	0.184367	1.48016	0.392152	up	1.76099e-117	3.36208e-113	0.469	0.103
Apod	0.839853	0.243921	1.47908	0.391418	up	4.59523e-48	8.77322e-44	0.216	0.048
Eef1a1	82.7469	55.6633	1.47798	0.390673	up	2.91578e-94	5.56681e-90	1	0.999
Slc16a2	0.572127	0.0637717	1.47788	0.390609	up	5.94993e-117	1.13596e-112	0.352	0.049
Atp7a	0.823961	0.234243	1.4778	0.390552	up	1.00616e-86	1.92096e-82	0.496	0.169
Nhs	0.766504	0.19603	1.47697	0.389995	up	1.23624e-74	2.36023e-70	0.403	0.118
Rpl39	42.5672	28.566	1.47356	0.38768	up	1.85012e-102	3.53224e-98	1	0.998
Armcx3	0.858191	0.262779	1.47151	0.386288	up	1.07214e-102	2.04693e-98	0.523	0.154
Tenm3	0.881418	0.279156	1.47083	0.385825	up	3.42902e-106	6.54668e-102	0.467	0.118
Kirrel	0.672372	0.137469	1.47026	0.385437	up	2.09187e-118	3.9938e-114	0.474	0.106
Tmtc1	0.547677	0.0531017	1.46964	0.385015	up	3.5344e-141	6.74787e-137	0.38	0.042
Zfas1	2.78117	1.5737	1.46916	0.384691	up	5.66669e-59	1.08189e-54	0.835	0.682
Tnfrsf1a	1.6467	0.801985	1.46877	0.384424	up	1.22363e-74	2.33615e-70	0.751	0.5
Rpl32	51.5709	34.8089	1.46809	0.383965	up	1.19395e-103	2.27949e-99	1	0.999
Rhobtb3	0.821516	0.240943	1.46785	0.383798	up	1.02623e-86	1.95928e-82	0.496	0.162
Fam89b	1.27017	0.547395	1.46709	0.383283	up	1.97542e-77	3.77148e-73	0.687	0.358
Gng10	1.46699	0.682134	1.46659	0.382937	up	3.45812e-69	6.60224e-65	0.709	0.416
Tbxa2r	0.639364	0.118859	1.46521	0.382	up	2.09766e-93	4.00485e-89	0.359	0.069
Casc4	0.942543	0.326551	1.46436	0.381416	up	5.71061e-81	1.09027e-76	0.565	0.232
Dbn1	0.91687	0.309181	1.46418	0.381292	up	2.54227e-95	4.8537e-91	0.512	0.158
Dusp1	4.68337	2.88337	1.46351	0.380841	up	1.76619e-37	3.37202e-33	0.669	0.649
Nufip2	2.66137	1.50248	1.4631	0.380554	up	5.65124e-63	1.07893e-58	0.829	0.705
Resf1	2.17115	1.16873	1.46221	0.37995	up	2.76283e-45	5.27479e-41	0.737	0.582
Rtn2	0.839853	0.259057	1.46129	0.379323	up	1.60094e-89	3.05651e-85	0.532	0.183
Gfra4	0.531785	0.0483871	1.46109	0.379181	up	2.11054e-137	4.02944e-133	0.363	0.038
Ace2	1.53056	0.732506	1.46064	0.378873	up	5.36751e-49	1.02477e-44	0.271	0.076
Pdlim3	0.59291	0.0923077	1.4583	0.37727	up	1.62688e-67	3.10604e-63	0.238	0.037
Mgll	0.943765	0.333747	1.45737	0.376635	up	4.27166e-81	8.15546e-77	0.478	0.155
Sirpa	0.658924	0.13871	1.45685	0.376274	up	7.69363e-95	1.46887e-90	0.418	0.105
Limd1	1.67115	0.836228	1.45469	0.374795	up	8.25092e-65	1.57527e-60	0.738	0.484
Selenop	2.96944	1.73027	1.45386	0.374223	up	5.07795e-69	9.69483e-65	0.798	0.497
Pde1a	0.542787	0.0612903	1.45369	0.374105	up	1.59072e-116	3.03701e-112	0.342	0.043
Ntrk2	0.611247	0.108685	1.4533	0.373834	up	1.63026e-90	3.1125e-86	0.32	0.053
Anxa5	8.79218	5.73921	1.45302	0.373642	up	1.09096e-97	2.08285e-93	0.996	0.861
Ifit1	1.08313	0.434739	1.45192	0.372888	up	1.19233e-67	2.27639e-63	0.325	0.086
Rpl21	38.4193	26.1546	1.45166	0.37271	up	1.14152e-105	2.1794e-101	1	0.999
G0s2	0.784841	0.229777	1.45135	0.372497	up	4.78797e-63	9.1412e-59	0.355	0.102
Isg15	3.12958	1.84715	1.45043	0.37186	up	8.15402e-34	1.55676e-29	0.542	0.322
Chst12	1.13814	0.475434	1.44916	0.370985	up	2.31023e-81	4.4107e-77	0.634	0.277
Rpl18a	52.2469	35.7444	1.44912	0.370954	up	1.64385e-94	3.13843e-90	1	0.999
Lrrk1	0.599022	0.103474	1.44908	0.370929	up	1.22064e-112	2.33044e-108	0.414	0.08
Rhoq	0.860636	0.284864	1.44812	0.370266	up	5.4989e-87	1.04985e-82	0.529	0.182
Slc50a1	2.39364	1.34367	1.448	0.370185	up	4.89127e-70	9.33842e-66	0.867	0.649
Dse	0.874083	0.295037	1.44713	0.36958	up	1.30768e-77	2.49662e-73	0.529	0.204
Pla2g4a	0.729829	0.19603	1.44631	0.369015	up	1.18029e-79	2.25342e-75	0.419	0.119
Cnn2	3.23961	1.93226	1.44585	0.368698	up	3.1529e-46	6.01952e-42	0.818	0.64
Adk	1.44377	0.694293	1.44235	0.366275	up	7.55746e-61	1.44287e-56	0.687	0.407
Neo1	0.932763	0.340447	1.44188	0.365948	up	4.96723e-71	9.48344e-67	0.548	0.24
Rbp1	4.6088	2.89305	1.44072	0.365144	up	1.59331e-45	3.04194e-41	0.77	0.529
Ptprd	0.732274	0.203722	1.4391	0.364016	up	1.85316e-86	3.53805e-82	0.397	0.098
Itpr1	0.766504	0.227543	1.43906	0.363987	up	1.29214e-87	2.46696e-83	0.483	0.149
Rps8	63.5917	43.8953	1.43872	0.363753	up	2.06674e-98	3.94582e-94	1	0.999
Fzd4	0.574572	0.0955335	1.43727	0.362742	up	6.3521e-94	1.21274e-89	0.34	0.06
Ccdc102a	0.673594	0.164516	1.43716	0.362668	up	4.67271e-93	8.92113e-89	0.449	0.121
Dpysl2	1.13447	0.48536	1.43701	0.362563	up	1.36982e-111	2.61526e-107	0.584	0.189
Marveld1	0.974328	0.375186	1.43568	0.361639	up	1.50964e-83	2.88221e-79	0.599	0.242
Rps18	44.4242	30.6504	1.43519	0.361295	up	1.29481e-97	2.47206e-93	1	0.997
Grem2	1.12469	0.480893	1.43474	0.360982	up	1.21618e-54	2.32193e-50	0.472	0.198
Crtap	1.68337	0.87072	1.43441	0.360752	up	3.97938e-62	7.59744e-58	0.759	0.499
Phlda1	1.44254	0.703474	1.43386	0.36037	up	1.79561e-34	3.42817e-30	0.386	0.179
Armcx2	0.694377	0.18263	1.43272	0.359574	up	1.22813e-91	2.34475e-87	0.433	0.111
Clk1	3.5709	2.19057	1.43263	0.359511	up	1.40634e-50	2.68498e-46	0.889	0.777
Ddah2	1.68826	0.879156	1.43057	0.358073	up	4.27901e-68	8.16949e-64	0.711	0.379
Tmem88	0.628362	0.138462	1.43032	0.357897	up	2.55848e-82	4.88464e-78	0.389	0.103
Nrbp2	0.611247	0.126551	1.43025	0.357848	up	5.18721e-103	9.90341e-99	0.43	0.097
Col4a5	1.13814	0.495533	1.42968	0.357454	up	6.17283e-82	1.17852e-77	0.38	0.107
H1fx	0.909535	0.336476	1.42878	0.356823	up	3.17173e-73	6.05546e-69	0.439	0.142
Rps3a1	49.8423	34.5955	1.42833	0.356508	up	2.03e-96	3.87568e-92	1	0.998
Rpl6	37.6601	26.0742	1.42793	0.356228	up	5.51945e-90	1.05377e-85	1	0.998
Rps7	51.5892	35.866	1.4265	0.355222	up	3.48967e-96	6.66248e-92	1	0.999
Myl9	2.75306	1.63151	1.4262	0.355011	up	9.57427e-33	1.82792e-28	0.471	0.258
S100a10	11.6711	7.88685	1.42583	0.354755	up	2.40455e-62	4.59076e-58	0.98	0.861
Cnrip1	0.586797	0.112903	1.42582	0.354745	up	1.16382e-106	2.22197e-102	0.405	0.079
Prxl2c	1.13325	0.496774	1.42523	0.354335	up	6.17372e-62	1.17869e-57	0.614	0.339
Pnrc1	4.49022	2.85509	1.42415	0.353575	up	1.43364e-42	2.73711e-38	0.907	0.825
Erbin	1.24939	0.581141	1.42264	0.352511	up	3.68633e-64	7.03795e-60	0.671	0.387
Lama4	1.01345	0.415633	1.4223	0.352272	up	2.43171e-80	4.64263e-76	0.48	0.162
Sema3a	0.575795	0.108437	1.42164	0.351809	up	8.7141e-83	1.6637e-78	0.325	0.063
Snhg8	1.55257	0.795533	1.42162	0.351797	up	2.64018e-62	5.04064e-58	0.738	0.462
Baz2b	1.08068	0.464516	1.42073	0.351172	up	7.7194e-56	1.47379e-51	0.57	0.291
Abhd14a	0.933985	0.36129	1.4207	0.35115	up	3.81402e-83	7.28173e-79	0.609	0.253
Gm26532	1.09902	0.477667	1.4205	0.351007	up	1.16387e-36	2.22207e-32	0.451	0.244
Rarg	0.599022	0.125806	1.42033	0.350893	up	2.18376e-108	4.16923e-104	0.436	0.094
Pkd1	0.875306	0.32134	1.41925	0.350125	up	9.60179e-70	1.83317e-65	0.538	0.23
Arap1	0.838631	0.295533	1.41921	0.350099	up	4.70942e-62	8.99122e-58	0.477	0.194
Osr1	0.49022	0.0506203	1.41842	0.349543	up	5.58458e-90	1.06621e-85	0.265	0.032
Hapln1	0.471883	0.0377171	1.41839	0.349519	up	2.01324e-82	3.84367e-78	0.237	0.028
Trib1	0.698044	0.197519	1.41797	0.349225	up	1.1382e-35	2.17304e-31	0.275	0.1
Rplp1	48.7531	34.1186	1.41671	0.348341	up	7.40306e-98	1.41339e-93	1	0.999
Arsj	0.517115	0.0709677	1.41658	0.348248	up	6.55934e-105	1.25231e-100	0.346	0.054
Dsel	0.685819	0.190323	1.41627	0.348027	up	5.4979e-77	1.04966e-72	0.435	0.134
Tmem204	0.497555	0.0578164	1.4157	0.347627	up	2.48613e-117	4.74652e-113	0.336	0.04
Hoxa11	0.602689	0.132258	1.41548	0.347469	up	7.57721e-102	1.44664e-97	0.407	0.085
Pygb	0.718826	0.214392	1.41538	0.347398	up	1.28763e-78	2.45834e-74	0.468	0.156
Rpl37	37.3704	26.1323	1.4142	0.346563	up	2.32563e-95	4.4401e-91	1	0.998
Rpl26	40.5917	28.4139	1.41401	0.346433	up	3.68316e-98	7.03189e-94	1	0.999
Spon1	0.704156	0.205459	1.4137	0.34621	up	1.86879e-50	3.56789e-46	0.295	0.085
Txndc5	3.20293	1.97543	1.41254	0.345393	up	2.50519e-65	4.78291e-61	0.918	0.793
6330403K07Rik	0.56846	0.110918	1.41186	0.344907	up	1.74234e-83	3.32647e-79	0.337	0.068
Cyba	4.44377	2.85658	1.41155	0.344691	up	1.54181e-82	2.94363e-78	0.963	0.712
Tgfbr1	1.03301	0.440447	1.41137	0.344563	up	1.89453e-62	3.61703e-58	0.589	0.29
Fkbp14	0.806846	0.280645	1.41089	0.344219	up	8.32124e-81	1.58869e-76	0.524	0.189
Zic3	0.693154	0.200496	1.41038	0.343858	up	1.08946e-105	2.08e-101	0.333	0.056
Rflnb	1.11369	0.499007	1.41006	0.343633	up	7.83372e-60	1.49561e-55	0.467	0.184
Hspg2	2.35941	1.38337	1.40952	0.343249	up	1.73413e-49	3.31079e-45	0.804	0.608
Clip3	0.570905	0.114888	1.40902	0.342897	up	5.30136e-109	1.01214e-104	0.423	0.086
Col11a1	0.684597	0.195782	1.40878	0.342726	up	3.43943e-55	6.56657e-51	0.268	0.064
Plxna4	0.492665	0.0598015	1.40844	0.342482	up	6.13624e-105	1.17153e-100	0.319	0.042
Ripk1	1	0.420099	1.40835	0.34242	up	2.26874e-52	4.33148e-48	0.537	0.274
Chsy1	0.672372	0.188834	1.40673	0.34127	up	1.15086e-81	2.19722e-77	0.457	0.144
Parva	2.25672	1.3206	1.4034	0.338898	up	1.3776e-61	2.63012e-57	0.855	0.63
Foxo3	0.864303	0.330273	1.40144	0.337503	up	4.30518e-70	8.21946e-66	0.534	0.217
Ryk	2.35819	1.39653	1.40127	0.337382	up	9.47497e-61	1.80896e-56	0.863	0.718
Ccdc88a	0.881418	0.343176	1.40072	0.336989	up	1.15544e-62	2.20597e-58	0.511	0.213
Mir99ahg	0.745721	0.24665	1.40033	0.336708	up	2.09632e-78	4.0023e-74	0.407	0.115
Col8a2	0.643032	0.173945	1.39958	0.336173	up	2.03424e-59	3.88377e-55	0.315	0.084
Tmed3	5.16626	3.40645	1.39937	0.336023	up	3.85543e-67	7.36079e-63	0.98	0.895
Chrm2	0.4511	0.0377171	1.39836	0.335299	up	2.98437e-92	5.69775e-88	0.251	0.025
Pdzrn3	0.810513	0.295037	1.39804	0.335071	up	7.75876e-77	1.4813e-72	0.51	0.184
Grn	3.02934	1.88437	1.39696	0.334297	up	4.56075e-63	8.70738e-59	0.927	0.751
Zfpm2	0.591687	0.139702	1.39658	0.334027	up	8.58591e-101	1.63922e-96	0.397	0.083
Capns1	4.10391	2.65558	1.3962	0.333752	up	7.74047e-69	1.47781e-64	0.965	0.867
Sptan1	2.49756	1.50596	1.3957	0.333394	up	1.06344e-51	2.03032e-47	0.856	0.677
Atcayos	0.520782	0.0898263	1.39544	0.333207	up	1.40623e-74	2.68477e-70	0.302	0.062
Tcf4	2.16504	1.26824	1.39537	0.333161	up	1.34286e-41	2.56378e-37	0.763	0.578
Ski	1.68949	0.927792	1.39511	0.332975	up	7.55744e-59	1.44287e-54	0.778	0.537
Nisch	3.60513	2.30099	1.39508	0.332949	up	1.63677e-65	3.12492e-61	0.949	0.791
Prkab2	0.823961	0.307444	1.39506	0.332936	up	2.98248e-63	5.69414e-59	0.491	0.197
Prkd3	0.927873	0.382134	1.39485	0.332789	up	2.56692e-76	4.90076e-72	0.567	0.229
Reep3	1.77995	0.9933	1.39465	0.332642	up	2.50916e-55	4.7905e-51	0.778	0.544
Ednrb	0.892421	0.35732	1.39423	0.332344	up	4.34602e-25	8.29742e-21	0.286	0.13
Hmgn3	0.650367	0.183871	1.39404	0.332208	up	3.59456e-81	6.86273e-77	0.397	0.103
Rpl24	34.4108	24.406	1.3938	0.332032	up	4.26247e-90	8.13791e-86	1	0.998
Trim12a	0.599022	0.147891	1.39301	0.331466	up	4.03184e-99	7.69758e-95	0.411	0.091
Trim63	0.453545	0.0439206	1.39239	0.331022	up	5.01782e-96	9.58002e-92	0.268	0.029
Plce1	0.493888	0.0734491	1.39167	0.330505	up	4.12504e-67	7.87552e-63	0.26	0.05
Tmem50a	3.1687	1.99578	1.39152	0.3304	up	5.9339e-69	1.1329e-64	0.95	0.773
Cdh2	0.734719	0.246898	1.39123	0.330186	up	7.80762e-88	1.49063e-83	0.441	0.125
Unc5c	0.577017	0.134243	1.39037	0.32957	up	4.05782e-76	7.74719e-72	0.34	0.077
Agtr1a	0.599022	0.150372	1.39	0.329307	up	1.63328e-76	3.11825e-72	0.312	0.064
Smim10l1	1.31174	0.663275	1.38987	0.32921	up	5.92687e-57	1.13156e-52	0.692	0.435
Rpl35	28.0232	19.8824	1.38984	0.329191	up	1.01852e-92	1.94455e-88	1	0.999
Tubb6	0.962103	0.411911	1.38968	0.329073	up	4.11498e-63	7.85631e-59	0.498	0.2
Trim47	0.757946	0.265012	1.38967	0.329064	up	8.08559e-100	1.5437e-95	0.474	0.132
Gpc4	0.716381	0.235236	1.38952	0.328956	up	3.6421e-95	6.9535e-91	0.455	0.123
Tek	0.671149	0.20273	1.38946	0.328918	up	2.24043e-93	4.27742e-89	0.401	0.093
Hif3a	0.575795	0.134491	1.38899	0.328575	up	4.77977e-88	9.12553e-84	0.397	0.095
Adamts6	0.49511	0.0764268	1.38896	0.328553	up	3.88669e-97	7.42046e-93	0.336	0.055
Pdlim2	2.10513	1.23573	1.38887	0.328488	up	3.31219e-34	6.32364e-30	0.683	0.471
Chpf	1.1846	0.572953	1.38885	0.328477	up	3.79205e-45	7.23979e-41	0.588	0.354
9530068E07Rik	1.91565	1.0995	1.38873	0.328391	up	1.26147e-63	2.4084e-59	0.823	0.632
Mast4	0.992665	0.435732	1.38791	0.327798	up	4.72304e-67	9.01723e-63	0.555	0.237
Pcf11	1.17482	0.566998	1.38789	0.327783	up	8.05371e-46	1.53761e-41	0.589	0.356
Cxcl10	1.45355	0.768486	1.38737	0.32741	up	1.65423e-42	3.15826e-38	0.238	0.067
Csgalnact1	0.624694	0.171712	1.3866	0.326854	up	1.46393e-73	2.79493e-69	0.386	0.107
Gstm2	0.729829	0.247643	1.38648	0.326767	up	9.16097e-71	1.74901e-66	0.446	0.149
Ncald	0.49022	0.0754342	1.38569	0.326199	up	1.77246e-98	3.38399e-94	0.334	0.053
Sidt2	1.28851	0.651613	1.38562	0.326148	up	5.43291e-52	1.03725e-47	0.647	0.442
Rpl7a	17.4609	12.3283	1.38509	0.325765	up	4.41487e-81	8.42886e-77	1	0.995
Lamp2	6.27751	4.25583	1.38465	0.32545	up	3.86672e-62	7.38235e-58	0.99	0.946
Stag2	1.06357	0.490571	1.38442	0.325278	up	3.15622e-63	6.02585e-59	0.627	0.313
Trip6	1.01711	0.457568	1.38389	0.324899	up	1.75833e-64	3.357e-60	0.609	0.291
Sertad1	1.93154	1.11985	1.3829	0.324182	up	2.43287e-35	4.64484e-31	0.658	0.524
Clec2d	0.887531	0.365509	1.38229	0.323742	up	1.01308e-110	1.93418e-106	0.516	0.148
Shc1	1.17482	0.573697	1.38198	0.323517	up	3.3462e-58	6.38857e-54	0.67	0.388
Rpl8	36.0941	25.8583	1.3811	0.322883	up	8.33569e-93	1.59145e-88	1	0.999
Fxyd1	0.644254	0.190571	1.38106	0.322854	up	5.10988e-68	9.75579e-64	0.358	0.098
Ttc28	0.872861	0.356576	1.38058	0.322503	up	1.35056e-76	2.57849e-72	0.507	0.185
S100a11	15.2714	10.7896	1.38015	0.322193	up	2.29223e-96	4.37633e-92	0.998	0.882
Rpl23	67.0562	48.3275	1.37968	0.321852	up	1.98721e-82	3.79399e-78	1	0.999
Lta4h	0.93643	0.40397	1.37925	0.321542	up	3.01591e-54	5.75798e-50	0.545	0.265
Heg1	0.805623	0.309429	1.37894	0.321315	up	1.10458e-92	2.10886e-88	0.505	0.158
Trerf1	0.751834	0.270471	1.37888	0.321275	up	3.089e-62	5.89751e-58	0.474	0.19
Hoxc10	0.523227	0.104715	1.37884	0.321244	up	1.42967e-87	2.72953e-83	0.347	0.069
Snhg12	1.79584	1.02779	1.37876	0.321187	up	1.58115e-47	3.01873e-43	0.768	0.561
Ggh	1.11614	0.535236	1.37838	0.320908	up	1.54978e-63	2.95885e-59	0.627	0.309
Epb41l3	0.99511	0.448139	1.37771	0.32042	up	6.5617e-59	1.25276e-54	0.542	0.244
Rasa3	0.502445	0.0908189	1.37736	0.320165	up	6.66889e-95	1.27322e-90	0.358	0.067
Psmb10	0.756724	0.275434	1.37735	0.320164	up	1.01567e-79	1.93911e-75	0.46	0.146
Sdc1	1.00978	0.459305	1.37722	0.320065	up	3.27926e-63	6.26077e-59	0.476	0.183
Vcl	2.09046	1.24442	1.37696	0.319876	up	2.47963e-33	4.73412e-29	0.708	0.547
Ugcg	2.08068	1.23772	1.37671	0.319696	up	2.52743e-36	4.82537e-32	0.726	0.572
Laptm4a	10.1601	7.1072	1.37657	0.319597	up	1.05519e-78	2.01457e-74	0.999	0.983
Ube2l6	0.660147	0.206203	1.37634	0.319428	up	1.12715e-89	2.15195e-85	0.417	0.106
Rbm3	6.96577	4.78883	1.37606	0.319223	up	7.07715e-73	1.35117e-68	0.998	0.957
Plekhg2	0.9022	0.38263	1.37578	0.319024	up	7.11608e-61	1.3586e-56	0.548	0.247
Fth1	77.5892	56.1434	1.3753	0.31867	up	2.6768e-77	5.11055e-73	1	1
Zfp462	0.776284	0.29206	1.37477	0.318286	up	4.31834e-52	8.24458e-48	0.455	0.198
Abca9	0.46088	0.0627792	1.37458	0.318152	up	7.99138e-111	1.52571e-106	0.344	0.047
2610001J05Rik	0.952323	0.420347	1.37454	0.318118	up	1.04115e-63	1.98776e-59	0.593	0.281
Parp3	0.53912	0.119851	1.3744	0.318015	up	7.40897e-87	1.41452e-82	0.383	0.089
Pear1	0.574572	0.146402	1.37349	0.317355	up	2.73143e-79	5.21485e-75	0.369	0.09
Epb41l4aos	0.940098	0.412903	1.37313	0.317092	up	3.49225e-55	6.66741e-51	0.549	0.263
Sesn1	0.717604	0.251365	1.37258	0.316695	up	3.47766e-58	6.63954e-54	0.443	0.172
Samd4	0.699267	0.238213	1.37235	0.316527	up	3.89897e-57	7.4439e-53	0.396	0.138
Rdh10	0.744499	0.271216	1.37231	0.316493	up	1.36994e-37	2.61548e-33	0.361	0.164
Negr1	0.43154	0.0431762	1.37229	0.316481	up	3.60177e-82	6.87649e-78	0.24	0.027
Spag9	2.73961	1.7268	1.37143	0.315853	up	8.49179e-52	1.62125e-47	0.894	0.745
Tmem64	0.709046	0.246402	1.37118	0.315675	up	2.18731e-66	4.17602e-62	0.463	0.171
Trim30a	0.55379	0.133251	1.37109	0.315607	up	4.71642e-79	9.00458e-75	0.328	0.069
Tnks	1.33374	0.703722	1.36979	0.314657	up	4.50098e-50	8.59326e-46	0.688	0.446
Cdkn1b	1.25917	0.649628	1.3695	0.314447	up	7.28195e-45	1.39027e-40	0.637	0.399
Fgf7	0.404645	0.0258065	1.36931	0.314306	up	5.3661e-107	1.0245e-102	0.262	0.022
Rpl18	35.3839	25.5777	1.36896	0.314054	up	9.02818e-77	1.72366e-72	1	0.997
Fgd5	0.481663	0.0831266	1.36795	0.313313	up	2.72337e-96	5.19946e-92	0.318	0.048
Selenon	0.943765	0.421836	1.36708	0.312678	up	4.72081e-61	9.01298e-57	0.577	0.271
Rpl29	28.709	20.7437	1.36633	0.312129	up	1.49898e-81	2.86185e-77	1	0.997
Clcn5	1.33252	0.707692	1.36589	0.311806	up	3.90891e-37	7.4629e-33	0.616	0.392
Efemp2	1.75672	1.02035	1.36448	0.310773	up	1.14306e-46	2.18233e-42	0.77	0.54
Zfp260	1.21027	0.620596	1.36386	0.310321	up	6.05706e-48	1.15641e-43	0.647	0.399
Gabbr1	0.608802	0.179653	1.36379	0.31027	up	6.44987e-75	1.23141e-70	0.423	0.128
Adgrl1	0.580685	0.159057	1.36377	0.310251	up	4.88234e-78	9.32136e-74	0.406	0.112
Prkce	0.640587	0.203226	1.36349	0.310048	up	1.89055e-65	3.60945e-61	0.412	0.136
Mirg	1.12469	0.559553	1.36237	0.309229	up	3.84904e-66	7.34858e-62	0.601	0.279
Gm34030	0.487775	0.0920596	1.36236	0.309216	up	1.53608e-71	2.93268e-67	0.304	0.065
Hist3h2a	0.98044	0.454094	1.36198	0.308936	up	1.00354e-56	1.91596e-52	0.553	0.26
C1qtnf2	0.486553	0.0918114	1.36155	0.308622	up	3.53381e-69	6.74676e-65	0.291	0.061
Rbfox2	1.76895	1.03375	1.3615	0.308588	up	8.30656e-55	1.58589e-50	0.807	0.611
Atrx	2.76895	1.76873	1.36125	0.308406	up	4.71689e-45	9.00549e-41	0.879	0.735
Chka	1.19804	0.615136	1.3609	0.308148	up	5.60474e-36	1.07006e-31	0.561	0.343
Nckap5	0.486553	0.092804	1.36031	0.307713	up	8.67029e-84	1.65533e-79	0.33	0.064
Cacna2d1	0.501222	0.104218	1.35953	0.307142	up	1.67772e-86	3.2031e-82	0.363	0.078
Reck	0.566015	0.152109	1.35926	0.30694	up	5.47379e-74	1.04506e-69	0.395	0.112
Plscr3	0.810513	0.332258	1.35898	0.306735	up	3.42757e-65	6.54392e-61	0.535	0.226
Lgals3bp	1.60391	0.91737	1.35806	0.306061	up	4.50883e-49	8.60826e-45	0.608	0.327
Stat3	1.93765	1.16501	1.35688	0.305185	up	3.87975e-41	7.40722e-37	0.771	0.583
Olfml2b	0.789731	0.319355	1.35652	0.304922	up	6.73497e-50	1.28584e-45	0.348	0.122
H2afy2	0.536675	0.133002	1.35629	0.30475	up	8.28113e-77	1.58103e-72	0.384	0.102
Arf4	9.62225	6.83648	1.35549	0.304162	up	1.28613e-65	2.45547e-61	0.994	0.981
Ikbip	1.81785	1.0804	1.35448	0.303415	up	5.81771e-44	1.11072e-39	0.778	0.585
Rpl36	29.1369	21.2633	1.35366	0.302812	up	3.86216e-77	7.37364e-73	1	0.998
Arl3	0.99511	0.473945	1.35358	0.302756	up	2.91865e-63	5.57228e-59	0.615	0.298
Serping1	2.70416	1.73722	1.35325	0.302512	up	6.81074e-45	1.30031e-40	0.764	0.524
Slfn2	0.547677	0.143921	1.35296	0.302294	up	3.86655e-73	7.38202e-69	0.295	0.06
Dnajb9	2.53667	1.61464	1.35264	0.30206	up	1.72804e-38	3.29917e-34	0.726	0.684
Foxp1	1.78851	1.06228	1.35215	0.301693	up	2.71283e-36	5.17934e-32	0.718	0.515
N6amt1	0.866748	0.380645	1.35208	0.301647	up	1.6007e-53	3.05607e-49	0.544	0.272
Fus	4.83374	3.31538	1.35185	0.301472	up	2.98749e-47	5.70372e-43	0.956	0.867
Chst7	0.486553	0.0997519	1.35172	0.301375	up	2.06307e-76	3.93882e-72	0.295	0.055
Birc2	0.969438	0.457816	1.35095	0.300808	up	3.98776e-42	7.61343e-38	0.544	0.301
Imp3	2.30929	1.45112	1.35012	0.30019	up	2.9126e-54	5.56073e-50	0.872	0.764
Mettl1	1.34108	0.733995	1.35011	0.300183	up	1.32727e-48	2.53402e-44	0.709	0.471
Caprin2	0.562347	0.157568	1.34968	0.299868	up	4.75169e-41	9.07193e-37	0.29	0.106
Tspan18	0.5	0.111663	1.34933	0.299608	up	1.43876e-53	2.74687e-49	0.281	0.078
Cdh3	1.09169	0.550372	1.34915	0.299476	up	9.57659e-41	1.82836e-36	0.496	0.251
C1qtnf6	1.40465	0.784119	1.34781	0.298478	up	5.82593e-47	1.11229e-42	0.708	0.457
Lvrn	0.4511	0.0766749	1.34776	0.298445	up	3.44774e-85	6.58243e-81	0.282	0.042
Trp53	1.09169	0.552357	1.34743	0.298196	up	7.75135e-52	1.47989e-47	0.637	0.357
Myof	1.47188	0.834988	1.34708	0.297942	up	5.44831e-40	1.04019e-35	0.667	0.426
Trim24	0.751834	0.300993	1.34654	0.297536	up	9.29268e-49	1.77416e-44	0.462	0.21
Ddx5	11.6369	8.38859	1.34599	0.297128	up	2.01472e-53	3.8465e-49	1	0.971
Eif3e	4.83374	3.33524	1.34566	0.296882	up	2.62817e-57	5.0177e-53	0.984	0.92
Wipf1	0.577017	0.17196	1.34562	0.296857	up	6.5393e-75	1.24848e-70	0.424	0.128
Ifitm10	0.429095	0.0620347	1.34562	0.296855	up	1.07759e-61	2.05734e-57	0.238	0.046
Gli3	0.525672	0.134988	1.34422	0.295813	up	4.34755e-73	8.30035e-69	0.366	0.095
Clec11a	0.625917	0.209677	1.34409	0.295718	up	9.21714e-51	1.75974e-46	0.29	0.083
Dennd4a	0.606357	0.195285	1.34391	0.295584	up	5.47961e-71	1.04617e-66	0.39	0.112
Man1a	0.866748	0.389082	1.34387	0.295555	up	2.56145e-46	4.89032e-42	0.472	0.217
Nap1l1	3.58802	2.41414	1.34383	0.295522	up	3.79267e-50	7.24097e-46	0.93	0.803
Ssr3	4.44988	3.05633	1.34355	0.295315	up	2.22263e-57	4.24344e-53	0.983	0.922
Fign	0.43643	0.0694789	1.34311	0.29499	up	1.03752e-76	1.98084e-72	0.285	0.05
Stom	0.720049	0.280645	1.34311	0.294989	up	3.66863e-75	7.00416e-71	0.438	0.14
Colgalt1	3.06846	2.03127	1.34217	0.294284	up	1.17041e-48	2.23455e-44	0.917	0.759
Ttll7	0.413203	0.0533499	1.34163	0.293883	up	5.10962e-89	9.75529e-85	0.286	0.04
Vezf1	0.963325	0.463524	1.34151	0.293793	up	2.46645e-45	4.70895e-41	0.557	0.298
Ldlrad4	0.454768	0.0853598	1.34036	0.292935	up	2.6363e-90	5.03322e-86	0.34	0.063
Rpl15	44.1907	32.7199	1.34018	0.292805	up	4.35757e-76	8.31947e-72	1	0.998
Cask	0.511002	0.127792	1.33979	0.292512	up	2.65503e-77	5.06899e-73	0.377	0.096
Pim1	2.56968	1.66452	1.33971	0.292454	up	1.93034e-23	3.68541e-19	0.685	0.546
Smo	0.628362	0.215633	1.33952	0.29231	up	9.27023e-63	1.76987e-58	0.443	0.162
Cpeb4	0.800733	0.344665	1.33917	0.292049	up	1.07174e-49	2.04618e-45	0.505	0.24
Gm12940	0.683374	0.257072	1.33912	0.292015	up	1.2172e-52	2.32388e-48	0.449	0.188
Setbp1	0.508557	0.127047	1.3385	0.291553	up	3.90232e-63	7.45032e-59	0.328	0.087
Eif3f	6.52445	4.62531	1.33761	0.290882	up	6.52525e-55	1.2458e-50	0.985	0.952
Fzd8	0.47066	0.0997519	1.33727	0.290627	up	2.0681e-69	3.94841e-65	0.325	0.081
Igf2bp3	1.07946	0.555087	1.3372	0.290578	up	1.04336e-41	1.99198e-37	0.597	0.372
Csrp2	7.41198	5.29504	1.33629	0.289895	up	1.49763e-42	2.85928e-38	0.924	0.753
Akr1b3	1.02812	0.517866	1.33616	0.289803	up	2.30438e-43	4.39953e-39	0.577	0.324
Tmem106b	1.37286	0.775931	1.33612	0.289772	up	1.55177e-45	2.96263e-41	0.697	0.497
Nid2	1.09658	0.569479	1.33584	0.289562	up	2.17953e-58	4.16115e-54	0.539	0.244
Rpl7	24.868	18.3685	1.33557	0.289358	up	6.99664e-75	1.3358e-70	1	0.997
Echs1	1.55623	0.91464	1.3351	0.289006	up	2.58892e-44	4.94277e-40	0.749	0.572
Ccdc8	0.493888	0.119107	1.33489	0.288851	up	5.14834e-82	9.82921e-78	0.372	0.088
Atf7	0.801956	0.350124	1.33466	0.288676	up	3.79443e-47	7.24432e-43	0.501	0.256
Plac8	9.94132	7.19826	1.33459	0.288624	up	1.65491e-93	3.15956e-89	0.905	0.706
Cuedc2	1.3423	0.755087	1.33458	0.288614	up	2.92275e-50	5.58011e-46	0.736	0.477
Calml4	0.706601	0.279156	1.33416	0.288303	up	1.07098e-52	2.04471e-48	0.401	0.151
Phf11d	0.526895	0.144665	1.33392	0.288124	up	1.59093e-67	3.0374e-63	0.293	0.065
Prxl2a	0.668704	0.251861	1.33298	0.287416	up	6.98476e-20	1.33353e-15	0.233	0.107
Aida	0.887531	0.416377	1.33265	0.287167	up	1.20153e-42	2.29396e-38	0.518	0.279
Msn	1.5599	0.921092	1.33252	0.287075	up	5.84393e-114	1.11572e-109	0.727	0.307
Sparcl1	1.23227	0.675434	1.33236	0.286948	up	6.15459e-33	1.17503e-28	0.298	0.123
Rps11	42.6051	31.7295	1.33229	0.286897	up	7.79567e-73	1.48835e-68	1	0.997
Aspn	1.50978	0.884119	1.33207	0.286735	up	1.4361e-81	2.7418e-77	0.369	0.111
Dpysl3	0.958435	0.47072	1.33162	0.286394	up	2.53332e-69	4.83662e-65	0.452	0.167
Sgcb	0.49511	0.122829	1.33156	0.286349	up	1.43441e-69	2.73857e-65	0.355	0.094
Bnc2	0.410758	0.0595533	1.33146	0.28628	up	1.13722e-95	2.17119e-91	0.324	0.051
Cavin2	0.635697	0.229032	1.33088	0.285842	up	1.95767e-49	3.73758e-45	0.257	0.067
Cald1	10.8533	7.90645	1.33087	0.28583	up	3.75095e-85	7.16132e-81	0.999	0.818
Higd1a	3.2934	2.2268	1.33054	0.285588	up	1.0221e-27	1.95139e-23	0.847	0.823
Ddc	0.473105	0.107692	1.32989	0.285094	up	1.32635e-60	2.53228e-56	0.295	0.071
Pard3b	0.629584	0.225558	1.32967	0.284928	up	4.26421e-56	8.14123e-52	0.411	0.15
P4ha3	0.501222	0.129032	1.32965	0.284919	up	3.77705e-61	7.21115e-57	0.311	0.079
B4gat1	0.925428	0.448139	1.32959	0.284869	up	1.23982e-51	2.36707e-47	0.579	0.297
Rpl14	20.0562	14.838	1.32948	0.284787	up	6.23881e-70	1.19111e-65	1	0.993
Irgm2	0.432763	0.0779156	1.3292	0.284575	up	7.5547e-82	1.44234e-77	0.301	0.052
Rps15a	46.0856	34.4318	1.32891	0.284358	up	2.67427e-71	5.10572e-67	1	1
Trim35	1.15159	0.619355	1.32867	0.284179	up	1.72353e-40	3.29057e-36	0.62	0.396
Map3k8	0.51467	0.140199	1.32843	0.283995	up	2.94089e-64	5.61475e-60	0.355	0.101
Ift22	0.662592	0.251613	1.32836	0.283945	up	1.46468e-62	2.79637e-58	0.482	0.191
Trps1	0.522005	0.146154	1.32792	0.283617	up	9.36435e-50	1.78784e-45	0.295	0.086
Htra1	1.40342	0.809926	1.32791	0.283608	up	2.18605e-82	4.17361e-78	0.504	0.173
Os9	1.54034	0.913151	1.32783	0.283547	up	3.03665e-41	5.79757e-37	0.738	0.539
Tcp11l2	0.783619	0.343424	1.32767	0.283422	up	6.48805e-50	1.2387e-45	0.474	0.21
Mageh1	0.870416	0.408933	1.32754	0.283328	up	5.55697e-46	1.06094e-41	0.528	0.269
D430042O09Rik	0.665037	0.254342	1.32742	0.283236	up	8.32673e-50	1.58974e-45	0.438	0.185
Dand5	0.557457	0.173449	1.32725	0.283107	up	5.28712e-55	1.00942e-50	0.369	0.128
Dennd5a	0.938875	0.46129	1.32682	0.282788	up	5.33416e-51	1.0184e-46	0.59	0.307
Stx16	1.10269	0.585608	1.32611	0.282249	up	1.57254e-37	3.00229e-33	0.61	0.398
Rtp4	0.900978	0.433995	1.32565	0.281904	up	3.65095e-53	6.97039e-49	0.433	0.176
Klhdc8b	0.463325	0.104467	1.32492	0.281349	up	9.05551e-71	1.72888e-66	0.335	0.082
Dnajb4	0.735941	0.310918	1.32422	0.280822	up	8.118e-51	1.54989e-46	0.455	0.193
Zfand5	5	3.53226	1.32384	0.280539	up	6.78196e-41	1.29481e-36	0.956	0.876
Tspan6	0.935208	0.462283	1.32342	0.280216	up	1.25405e-56	2.39422e-52	0.535	0.244
Dact3	0.503667	0.136228	1.32339	0.280193	up	1.66645e-80	3.18158e-76	0.386	0.098
Pid1	0.486553	0.123821	1.32277	0.279725	up	6.23902e-57	1.19115e-52	0.292	0.075
Ints6	2.22249	1.43648	1.3226	0.279603	up	1.25168e-30	2.38971e-26	0.667	0.646
Plac9b	0.430318	0.0816377	1.32236	0.27942	up	4.30417e-94	8.21751e-90	0.351	0.064
Abcd1	0.528117	0.156079	1.32181	0.279002	up	4.29033e-51	8.19109e-47	0.344	0.126
Rps24	72.3399	54.5025	1.32138	0.278676	up	2.37662e-68	4.53745e-64	1	0.999
Tpcn1	0.954768	0.479404	1.32132	0.278632	up	3.68351e-46	7.03256e-42	0.576	0.309
Ilk	2.57213	1.70372	1.32119	0.278532	up	2.81474e-42	5.37391e-38	0.878	0.771
Cdc37l1	1.16993	0.642432	1.32117	0.278515	up	2.75439e-38	5.25868e-34	0.639	0.423
Ets1	0.759169	0.332258	1.32044	0.277966	up	4.38761e-60	8.37683e-56	0.435	0.163
Lats2	0.914425	0.450124	1.32018	0.277768	up	3.1544e-53	6.02239e-49	0.579	0.29
Zfhx4	0.660147	0.257816	1.31986	0.277529	up	1.6487e-67	3.14769e-63	0.344	0.097
Igdcc4	0.493888	0.13201	1.31968	0.277387	up	1.87227e-69	3.57453e-65	0.34	0.086
Eef2	12.0318	8.88536	1.31829	0.276337	up	2.78665e-59	5.32027e-55	1	0.981
Ptpn1	0.864303	0.414392	1.3181	0.276188	up	1.5688e-42	2.99516e-38	0.523	0.275
Stk3	0.789731	0.357816	1.3181	0.276188	up	4.06805e-37	7.76673e-33	0.468	0.253
Mpped2	0.687042	0.280397	1.31759	0.275806	up	1.58748e-44	3.03081e-40	0.406	0.171
Pde7b	0.363081	0.0349876	1.317	0.275358	up	1.88287e-96	3.59478e-92	0.269	0.029
Pcyox1	0.915648	0.454591	1.31697	0.275331	up	1.63568e-44	3.12284e-40	0.565	0.305
Rab4b	0.91687	0.455583	1.31691	0.275287	up	3.71573e-47	7.09407e-43	0.578	0.311
Galnt10	0.550122	0.177171	1.31682	0.27522	up	3.70159e-59	7.06707e-55	0.391	0.133
Arhgap29	1.01345	0.530025	1.31596	0.274564	up	2.8276e-42	5.39845e-38	0.523	0.271
Csad	0.717604	0.305459	1.31571	0.274375	up	1.50319e-48	2.86989e-44	0.476	0.218
Vat1	2.03423	1.30695	1.31526	0.274032	up	4.53471e-37	8.65766e-33	0.786	0.615
Nsa2	4.77751	3.3928	1.31522	0.274004	up	8.21562e-50	1.56853e-45	0.974	0.924
Stat2	0.665037	0.266005	1.31519	0.273981	up	5.18404e-51	9.89737e-47	0.424	0.17
Ubl3	1.21394	0.683375	1.31518	0.273972	up	7.61038e-35	1.45297e-30	0.622	0.448
Dhrs3	1.1357	0.624566	1.31463	0.273552	up	1.19229e-31	2.27631e-27	0.549	0.342
Tra2a	3.77995	2.63623	1.31454	0.273483	up	1.59627e-27	3.0476e-23	0.899	0.826
Zfp950	0.705379	0.297767	1.31409	0.273142	up	5.10117e-46	9.73914e-42	0.463	0.218
Smarca2	2.04523	1.31762	1.31395	0.273037	up	3.47657e-34	6.63747e-30	0.769	0.606
Gbp7	0.638142	0.247891	1.31273	0.272108	up	2.6233e-64	5.00841e-60	0.373	0.115
Zfp945	0.559902	0.188834	1.31213	0.27165	up	4.31262e-55	8.23365e-51	0.401	0.15
Vstm2b	0.344743	0.025062	1.31187	0.27145	up	4.75151e-79	9.07158e-75	0.203	0.017
Lrp4	0.559902	0.18933	1.31158	0.271233	up	5.19082e-41	9.91032e-37	0.337	0.142
Rps16	56.0171	42.4876	1.31111	0.270876	up	1.74928e-68	3.33972e-64	1	0.999
Medag	0.600244	0.220596	1.31104	0.270818	up	5.85815e-77	1.11844e-72	0.375	0.101
Klhl7	0.459658	0.114392	1.30982	0.269893	up	1.49913e-73	2.86213e-69	0.359	0.091
Atp10a	0.459658	0.114392	1.30982	0.269893	up	1.57421e-69	3.00548e-65	0.334	0.082
Man1c1	0.537897	0.174194	1.30975	0.269835	up	1.61115e-59	3.07602e-55	0.389	0.13
Hoxc8	0.396088	0.066005	1.30964	0.269756	up	2.82773e-70	5.39869e-66	0.271	0.05
St3gal4	0.700489	0.298759	1.30932	0.269506	up	2.18376e-74	4.16924e-70	0.462	0.161
Klf2	3.10024	2.13226	1.30904	0.269292	up	1.0143e-16	1.93649e-12	0.647	0.535
Tcea3	0.367971	0.0451613	1.30886	0.269157	up	3.65468e-63	6.97752e-59	0.215	0.033
5033428I22Rik	0.429095	0.0925558	1.30803	0.268522	up	7.65238e-73	1.46099e-68	0.307	0.064
Aldh1a1	0.614914	0.234739	1.3079	0.268422	up	2.19503e-81	4.19075e-77	0.339	0.081
Synpo	0.454768	0.112407	1.30777	0.26832	up	2.41646e-75	4.6135e-71	0.336	0.076
Map1b	1.65403	1.02953	1.30771	0.268277	up	3.63303e-15	6.93618e-11	0.499	0.388
Gm20721	0.452323	0.11067	1.30761	0.268201	up	4.44584e-71	8.488e-67	0.344	0.085
Stx2	0.581907	0.209926	1.30744	0.268072	up	7.54526e-56	1.44054e-51	0.406	0.147
Prkacb	0.821516	0.3933	1.30734	0.267994	up	5.13109e-44	9.79627e-40	0.528	0.273
Trim12c	0.667482	0.275931	1.30687	0.267639	up	6.68768e-57	1.27681e-52	0.446	0.175
Ybx3	2.68949	1.82481	1.3061	0.267045	up	4.43774e-37	8.47253e-33	0.858	0.733
Lama2	0.370416	0.0496278	1.30562	0.266678	up	1.32841e-61	2.5362e-57	0.205	0.029
F2r	1.6577	1.03598	1.30537	0.266484	up	6.51373e-37	1.2436e-32	0.68	0.44
Btbd2	0.726161	0.322581	1.30515	0.266315	up	1.24401e-45	2.37507e-41	0.487	0.234
Itprid2	0.59291	0.220596	1.30503	0.266223	up	2.12405e-51	4.05524e-47	0.41	0.16
Thbs3	0.457213	0.116873	1.30473	0.265992	up	4.4399e-65	8.47665e-61	0.333	0.087
Tnfsf12	0.793399	0.37469	1.30458	0.265884	up	3.14406e-49	6.00265e-45	0.511	0.242
Kank2	0.711491	0.313151	1.30335	0.264935	up	7.44046e-52	1.42053e-47	0.483	0.212
Rps23	39.802	30.3251	1.30253	0.264312	up	2.27847e-68	4.35005e-64	1	0.998
Anapc5	2.71027	1.84888	1.30236	0.264177	up	1.78695e-42	3.41165e-38	0.891	0.807
Atxn1	0.671149	0.283375	1.30215	0.264018	up	2.73634e-50	5.22423e-46	0.436	0.18
Jmjd1c	1.08802	0.604218	1.30158	0.263579	up	6.4225e-37	1.22618e-32	0.611	0.377
Pdlim5	1.74694	1.11266	1.30023	0.262543	up	4.7333e-27	9.03681e-23	0.699	0.563
Snai2	0.469438	0.130521	1.29979	0.262201	up	2.09106e-63	3.99226e-59	0.313	0.079
Srpk2	0.979218	0.522829	1.2997	0.262132	up	2.1262e-40	4.05933e-36	0.584	0.334
Gm42418	78.5941	60.2769	1.29893	0.261537	up	1.35231e-18	2.58184e-14	1	1
Rps15	16.3007	12.3201	1.29884	0.261475	up	5.43157e-39	1.037e-34	1	0.992
Sh3pxd2a	0.91687	0.475931	1.29875	0.261405	up	5.91861e-50	1.12998e-45	0.54	0.264
Eif2ak2	0.745721	0.344169	1.29874	0.261392	up	1.1891e-41	2.27023e-37	0.439	0.202
Zfp521	0.355746	0.0439206	1.29871	0.261368	up	1.42238e-83	2.71562e-79	0.264	0.035
Zfp395	1.45232	0.888337	1.29867	0.261339	up	1.85449e-34	3.54059e-30	0.71	0.514
Itsn1	0.701711	0.310422	1.2986	0.261285	up	2.20721e-44	4.214e-40	0.476	0.228
Rabac1	7.40709	5.47543	1.29831	0.26106	up	6.66033e-55	1.27159e-50	0.996	0.963
Gm1673	0.673594	0.289578	1.29778	0.260658	up	3.19256e-47	6.09523e-43	0.418	0.173
Ocrl	0.44621	0.11464	1.29747	0.260415	up	2.40189e-67	4.58568e-63	0.348	0.093
Dact1	0.382641	0.066005	1.29703	0.260077	up	3.47885e-61	6.64182e-57	0.253	0.054
4930402H24Rik	0.689487	0.302978	1.29664	0.259773	up	3.07604e-45	5.87278e-41	0.469	0.22
Bicd1	0.366748	0.0540943	1.29661	0.259752	up	1.2953e-64	2.473e-60	0.231	0.037
Tsc22d2	1.29218	0.768486	1.29612	0.259378	up	1.79944e-25	3.43549e-21	0.589	0.455
Fas	0.430318	0.104715	1.29474	0.25831	up	4.48016e-79	8.55353e-75	0.303	0.057
Mmp19	0.397311	0.0794045	1.29452	0.25814	up	1.28824e-63	2.45951e-59	0.274	0.057
Hexb	1.36186	0.825062	1.29412	0.257835	up	7.3879e-47	1.4105e-42	0.678	0.403
Gria3	0.47555	0.140447	1.29384	0.257611	up	7.47205e-61	1.42656e-56	0.308	0.08
Eif3h	5.85941	4.30223	1.29368	0.257494	up	2.16201e-49	4.12771e-45	0.996	0.952
Sdk1	0.449878	0.120844	1.29356	0.257398	up	3.53022e-54	6.73989e-50	0.311	0.089
St6galnac6	0.400978	0.0833747	1.29316	0.25709	up	3.98098e-72	7.60049e-68	0.315	0.069
Boc	0.371638	0.060794	1.29303	0.256988	up	7.58618e-73	1.44835e-68	0.275	0.049
Lnpep	1.29584	0.775682	1.29294	0.256916	up	3.77396e-38	7.20524e-34	0.688	0.459
Rpl27a	51.4389	39.5603	1.29286	0.256859	up	2.20633e-65	4.21233e-61	1	0.999
Arl8a	1.07335	0.603722	1.29284	0.256838	up	6.43959e-38	1.22945e-33	0.619	0.377
Arxes2	0.493888	0.155831	1.29248	0.256562	up	1.26183e-45	2.40909e-41	0.325	0.115
Ttc3	2.50244	1.70993	1.29245	0.25654	up	6.01459e-33	1.14831e-28	0.856	0.714
Erlec1	1.7335	1.11514	1.29235	0.256462	up	1.90293e-38	3.63307e-34	0.759	0.652
Osbpl5	0.50489	0.164516	1.29229	0.256414	up	3.06025e-65	5.84263e-61	0.383	0.117
Oasl2	0.854523	0.435236	1.29214	0.256299	up	6.34222e-49	1.21086e-44	0.407	0.167
Socs3	3.08313	2.16055	1.29191	0.256119	up	2.70957e-32	5.17311e-28	0.708	0.523
Plscr4	0.360636	0.0543424	1.29051	0.255035	up	7.34149e-85	1.40164e-80	0.293	0.046
Wdr86	0.387531	0.0751861	1.2905	0.255032	up	6.86269e-64	1.31023e-59	0.254	0.048
Cthrc1	1.36308	0.831266	1.29041	0.254959	up	8.45071e-35	1.61341e-30	0.402	0.192
Daam1	0.991443	0.543921	1.28986	0.254534	up	8.34057e-47	1.59238e-42	0.553	0.284
Iah1	1.78484	1.16005	1.28925	0.25406	up	3.91529e-32	7.47507e-28	0.736	0.615
Hoxc9	0.440098	0.11737	1.28883	0.253734	up	8.85205e-54	1.69003e-49	0.307	0.089
Rab12	1.31296	0.795037	1.28853	0.253502	up	6.00692e-37	1.14684e-32	0.709	0.506
Far1	1.1357	0.658065	1.28807	0.253142	up	1.21711e-32	2.3237e-28	0.632	0.434
Psmb8	0.706601	0.325062	1.28794	0.253045	up	4.46407e-98	8.5228e-94	0.428	0.118
Ccpg1	1.022	0.569975	1.28792	0.25303	up	4.68227e-34	8.93939e-30	0.588	0.366
Hoxa13	0.40709	0.092804	1.2876	0.252777	up	5.84107e-75	1.11518e-70	0.318	0.067
Sppl2a	0.789731	0.390074	1.28751	0.252708	up	9.02485e-35	1.72303e-30	0.477	0.255
Smad5	0.819071	0.412903	1.28747	0.252679	up	5.53394e-39	1.05654e-34	0.528	0.288
Slc12a2	0.545232	0.200248	1.28743	0.252646	up	2.30157e-33	4.39415e-29	0.319	0.135
Chd4	3.0379	2.13722	1.28709	0.252387	up	2.35241e-26	4.49122e-22	0.853	0.775
Slc39a1	1.6198	1.03548	1.28707	0.252366	up	1.96003e-31	3.74208e-27	0.722	0.601
Zfp704	0.706601	0.326303	1.28674	0.252109	up	4.05164e-42	7.7354e-38	0.469	0.227
Eif3i	4.11125	2.97395	1.28619	0.251684	up	3.22457e-44	6.15634e-40	0.968	0.9
Zbtb7a	1.36675	0.840447	1.28596	0.251509	up	5.82577e-30	1.11226e-25	0.664	0.482
Slc43a1	0.355746	0.0543424	1.28587	0.251434	up	6.5743e-81	1.25517e-76	0.273	0.041
Nfkb1	0.715159	0.334491	1.28525	0.250956	up	1.41001e-35	2.69199e-31	0.432	0.216
Ppm1n	0.394866	0.0856079	1.28487	0.250658	up	2.70665e-45	5.16754e-41	0.237	0.068
Bfar	1.06968	0.611166	1.28459	0.250437	up	1.38252e-31	2.6395e-27	0.603	0.413
Npr2	0.396088	0.0868486	1.28453	0.250392	up	2.0057e-74	3.82928e-70	0.322	0.069
Mosmo	0.958435	0.524814	1.28438	0.250273	up	5.58191e-32	1.0657e-27	0.555	0.351
Pigk	0.988998	0.548635	1.28436	0.250257	up	2.82415e-33	5.39187e-29	0.59	0.382
Tmem258	2.61858	3.64739	-1.28431	-0.250225	down	3.01698e-23	5.76002e-19	0.908	0.948
Hopx	0.091687	0.40273	-1.28492	-0.250696	down	6.57273e-31	1.25486e-26	0.057	0.214
Srpk1	0.701711	1.1866	-1.28494	-0.250714	down	1.40814e-24	2.68842e-20	0.46	0.637
Trrap	0.680929	1.1603	-1.28518	-0.250899	down	6.05898e-21	1.15678e-16	0.474	0.586
Ube2k	1.02323	1.60099	-1.28557	-0.251199	down	6.29977e-31	1.20275e-26	0.604	0.791
Hint1	9.6467	12.6871	-1.28557	-0.251204	down	1.87086e-11	3.57184e-07	0.999	0.996
Myl12b	1.74083	2.52357	-1.28559	-0.251214	down	1.23286e-16	2.35378e-12	0.757	0.846
Lima1	1.28484	1.93772	-1.28574	-0.251336	down	6.276e-16	1.19821e-11	0.594	0.731
Fis1	2.24694	3.17494	-1.28581	-0.251385	down	1.88456e-24	3.598e-20	0.878	0.931
Psenen	1.80318	2.60471	-1.28594	-0.251489	down	2.77429e-27	5.29667e-23	0.82	0.903
Ubfd1	0.937653	1.49181	-1.28599	-0.251533	down	1.40515e-24	2.68272e-20	0.572	0.738
Rcan1	0.194377	0.53598	-1.28601	-0.251544	down	7.37986e-16	1.40896e-11	0.158	0.249
Taf15	0.53423	0.974938	-1.28725	-0.252508	down	1.58609e-20	3.02817e-16	0.38	0.533
Prdx2	5.70293	7.63449	-1.28817	-0.253219	down	3.45564e-10	6.5975e-06	0.984	0.957
Cisd3	0.099022	0.415881	-1.28831	-0.253331	down	1.22515e-32	2.33905e-28	0.088	0.252
Atp5a1	4.69193	6.334	-1.28849	-0.253471	down	4.50144e-15	8.59415e-11	0.988	0.961
Marcksl1	1.71516	2.49851	-1.28851	-0.253487	down	1.28899e-13	2.46093e-09	0.659	0.781
Atp5c1	4.08557	5.55285	-1.28852	-0.253493	down	2.49953e-17	4.7721e-13	0.973	0.967
Abhd12	0.382641	0.781638	-1.28858	-0.253538	down	6.22849e-20	1.18914e-15	0.303	0.403
Shroom3	0.200489	0.547395	-1.28897	-0.253844	down	7.42866e-21	1.41828e-16	0.155	0.278
Ehd4	0.314181	0.694293	-1.28924	-0.254052	down	6.0421e-17	1.15356e-12	0.198	0.328
Nmt1	0.629584	1.10099	-1.28928	-0.254085	down	6.03289e-28	1.1518e-23	0.445	0.636
Atp6v0c	6.29707	8.41241	-1.28989	-0.254556	down	2.71476e-15	5.18301e-11	0.988	0.987
Otud5	0.41198	0.82134	-1.28992	-0.254579	down	3.02734e-24	5.77981e-20	0.326	0.482
Cfap20	0.937653	1.49975	-1.29009	-0.254714	down	6.5051e-29	1.24195e-24	0.566	0.753
Nipa2	0.696822	1.19032	-1.29084	-0.255292	down	1.74301e-23	3.32776e-19	0.485	0.636
Tex30	0.204156	0.554839	-1.29123	-0.255593	down	2.23984e-20	4.27631e-16	0.171	0.305
Eif5	3.89487	5.32184	-1.29152	-0.255823	down	5.67559e-22	1.08358e-17	0.972	0.97
Rpia	0.172372	0.51464	-1.29195	-0.256149	down	2.87512e-28	5.48917e-24	0.159	0.307
Psmd1	1.53423	2.27469	-1.29218	-0.256333	down	9.68645e-14	1.84934e-09	0.74	0.817
H13	1.11736	1.73672	-1.29252	-0.256592	down	2.01385e-26	3.84485e-22	0.628	0.792
Optn	0.0232274	0.322829	-1.2928	-0.256811	down	1.00364e-52	1.91616e-48	0.021	0.211
Nmt2	0.198044	0.548883	-1.29284	-0.256844	down	9.37156e-27	1.78922e-22	0.167	0.322
Chst15	0.396088	0.804963	-1.29287	-0.256866	down	6.11333e-15	1.16716e-10	0.24	0.302
Fbxl19	0.0782396	0.394541	-1.29335	-0.257236	down	1.06499e-37	2.03328e-33	0.072	0.251
Cdkn1a	1.32274	2.00422	-1.2934	-0.257271	down	3.03167e-15	5.78807e-11	0.319	0.468
Eif4a3	0.930318	1.49752	-1.29384	-0.257613	down	6.82189e-28	1.30244e-23	0.592	0.754
Cox5b	5.75183	7.73598	-1.29387	-0.257636	down	2.88081e-15	5.50004e-11	0.988	0.986
Xpnpep1	0.616137	1.09156	-1.29417	-0.257873	down	2.01979e-27	3.85619e-23	0.45	0.619
Eloc	2.13447	3.05732	-1.29442	-0.258061	down	1.29835e-27	2.47881e-23	0.835	0.921
Atp5g1	5.25183	7.09256	-1.29443	-0.25807	down	3.71729e-11	7.09705e-07	0.979	0.983
Rfk	0.240831	0.606452	-1.29466	-0.258246	down	2.11099e-24	4.0303e-20	0.2	0.34
Ythdf1	0.655257	1.14318	-1.29477	-0.258333	down	6.06059e-29	1.15709e-24	0.445	0.64
Lsm8	0.623472	1.10223	-1.2949	-0.258433	down	1.67495e-26	3.19781e-22	0.444	0.621
Snx5	0.742054	1.25732	-1.29578	-0.259114	down	1.84765e-27	3.52754e-23	0.498	0.675
Gnpnat1	0.328851	0.723573	-1.29704	-0.260085	down	2.87274e-25	5.48464e-21	0.265	0.426
A430005L14Rik	0.333741	0.730521	-1.29749	-0.260435	down	5.67937e-31	1.08431e-26	0.274	0.461
Manf	5.82763	7.86179	-1.29793	-0.260771	down	1.90006e-06	0.0362759	0.965	0.963
Rap1a	1.35208	2.05335	-1.29815	-0.26094	down	6.29807e-15	1.20243e-10	0.718	0.806
Grhpr	0.244499	0.615633	-1.29822	-0.260994	down	1.55472e-20	2.96827e-16	0.208	0.336
Gabarapl2	2.21271	3.17122	-1.29835	-0.261092	down	9.09601e-24	1.73661e-19	0.861	0.931
Tma7	4.07824	5.59553	-1.29878	-0.261428	down	6.50681e-24	1.24228e-19	0.963	0.98
Tecr	2.00978	2.90918	-1.29883	-0.261461	down	1.06016e-16	2.02405e-12	0.823	0.861
Ptpn21	0.156479	0.50273	-1.2994	-0.261903	down	1.48099e-28	2.82751e-24	0.121	0.282
Serp1	1.95721	2.84367	-1.29976	-0.262181	down	1.50018e-18	2.86414e-14	0.784	0.881
Rai14	0.264059	0.643424	-1.30012	-0.262454	down	4.21148e-23	8.04056e-19	0.205	0.344
Smad2	0.369193	0.781638	-1.30123	-0.263311	down	4.1077e-29	7.84242e-25	0.296	0.476
Slc12a7	0.0207824	0.328536	-1.30149	-0.263508	down	5.1144e-58	9.7644e-54	0.02	0.222
Fndc3a	1.34963	2.05906	-1.30193	-0.263847	down	1.80907e-08	0.000345387	0.667	0.724
Rer1	2.93888	4.12854	-1.30203	-0.263925	down	1.51741e-25	2.89704e-21	0.917	0.959
Gpi1	1.14059	1.78809	-1.30249	-0.264277	down	2.33284e-25	4.45385e-21	0.631	0.792
Gfer	0.353301	0.763772	-1.30331	-0.264908	down	4.74505e-29	9.05926e-25	0.284	0.472
Robo1	0.195599	0.558313	-1.30337	-0.264956	down	1.45931e-20	2.78612e-16	0.142	0.26
Atp6v1b2	0.443765	0.882134	-1.30363	-0.265152	down	8.75166e-26	1.67087e-21	0.348	0.507
Ywhaq	3.05746	4.28958	-1.30367	-0.265182	down	2.75539e-29	5.2606e-25	0.951	0.946
Tanc1	0.372861	0.790323	-1.30408	-0.265499	down	3.58657e-19	6.84748e-15	0.251	0.366
Nudt18	0.195599	0.559801	-1.30462	-0.265911	down	1.18876e-19	2.26958e-15	0.161	0.264
Aldh7a1	0.636919	1.13623	-1.30503	-0.266226	down	2.32849e-25	4.44556e-21	0.428	0.606
Bcr	0.0953545	0.429777	-1.30531	-0.26644	down	6.75377e-34	1.28943e-29	0.088	0.26
Pak2	1.30929	2.01464	-1.30544	-0.26654	down	3.60733e-23	6.88712e-19	0.681	0.811
Eif1	28.0452	36.9275	-1.30581	-0.266823	down	3.06769e-19	5.85682e-15	1	1
Pttg1ip	1.81663	2.6804	-1.30667	-0.267481	down	1.07845e-24	2.05898e-20	0.798	0.893
Elob	8.43765	11.3337	-1.30687	-0.267632	down	6.18429e-27	1.1807e-22	0.999	0.998
Slc25a51	0.636919	1.13945	-1.307	-0.267735	down	8.1904e-22	1.56371e-17	0.461	0.598
Hspe1	5.00856	6.85484	-1.30728	-0.267945	down	1.40452e-17	2.68151e-13	0.99	0.976
Hmbs	0.602689	1.09702	-1.30844	-0.268835	down	1.06744e-29	2.03796e-25	0.401	0.61
Ldlrap1	0.191932	0.560794	-1.30947	-0.26962	down	3.60734e-28	6.88713e-24	0.161	0.317
Plekhb2	0.0317848	0.351365	-1.30974	-0.269825	down	2.43819e-50	4.655e-46	0.029	0.22
Kcmf1	0.778729	1.33002	-1.30994	-0.26998	down	1.29448e-35	2.47142e-31	0.513	0.726
Rif1	0.365526	0.789082	-1.31018	-0.270163	down	2.03874e-20	3.89236e-16	0.273	0.38
Tram2	0.888753	1.47543	-1.31062	-0.270499	down	2.83754e-12	5.41743e-08	0.55	0.586
Tsc22d1	4.33007	5.98734	-1.31093	-0.270736	down	3.06917e-07	0.00585965	0.933	0.903
Kat7	0.339853	0.756576	-1.31102	-0.270806	down	6.23747e-28	1.19086e-23	0.264	0.442
Mrpl42	0.974328	1.58883	-1.31125	-0.27098	down	3.02026e-28	5.76628e-24	0.608	0.765
Bmp2	0.0929095	0.433251	-1.31141	-0.271102	down	6.05578e-30	1.15617e-25	0.051	0.201
Atp5o	3.75672	5.2397	-1.31176	-0.271373	down	1.13185e-15	2.16093e-11	0.971	0.948
Tedc2	0.0880196	0.427295	-1.31183	-0.271422	down	1.56785e-34	2.99333e-30	0.077	0.243
Zc3h14	0.705379	1.23722	-1.31186	-0.271447	down	1.43824e-30	2.74588e-26	0.474	0.668
Npepps	0.877751	1.46377	-1.31209	-0.271619	down	9.26095e-18	1.7681e-13	0.542	0.656
Anxa7	0.812958	1.3794	-1.31244	-0.27189	down	1.07546e-27	2.05327e-23	0.521	0.699
S100a13	1.54523	2.34144	-1.31282	-0.27218	down	3.71172e-10	7.08641e-06	0.703	0.741
Tex264	1.20782	1.89851	-1.31284	-0.27219	down	2.69412e-16	5.14362e-12	0.641	0.75
Atp5f1	3.9401	5.48586	-1.3129	-0.272239	down	9.21984e-24	1.76025e-19	0.968	0.971
Cct3	1.73105	2.58561	-1.3129	-0.272241	down	2.13182e-22	4.07007e-18	0.796	0.872
Plpbp	0.422983	0.868486	-1.31308	-0.272373	down	5.15481e-25	9.84157e-21	0.318	0.489
Mrps28	0.844743	1.42357	-1.31377	-0.272903	down	5.01751e-23	9.57943e-19	0.528	0.677
Naa38	0.947433	1.55856	-1.31381	-0.272933	down	8.41932e-31	1.60742e-26	0.577	0.758
Ube2l3	2.05868	3.0196	-1.31416	-0.2732	down	1.03233e-24	1.97092e-20	0.858	0.922
Slc25a3	7.14914	9.71414	-1.31476	-0.273652	down	1.78921e-15	3.41596e-11	1	0.986
Mrpl34	1.40587	2.16328	-1.31482	-0.273697	down	2.92684e-26	5.58791e-22	0.749	0.849
Sesn3	0.555012	1.04467	-1.31489	-0.273751	down	6.0676e-20	1.15843e-15	0.311	0.471
Uap1	0.448655	0.904963	-1.31499	-0.273827	down	1.08036e-23	2.06262e-19	0.347	0.503
Soat1	0.572127	1.06749	-1.31509	-0.273908	down	4.14713e-27	7.9177e-23	0.378	0.574
Htatip2	0.249389	0.643176	-1.31518	-0.273977	down	4.16016e-28	7.94258e-24	0.213	0.367
Rhoc	4.14914	5.77246	-1.31526	-0.274033	down	2.85095e-16	5.44303e-12	0.949	0.959
Pitpna	1.07335	1.72705	-1.31529	-0.274054	down	6.76508e-30	1.29159e-25	0.633	0.796
Ap1m2	0.0110024	0.329777	-1.31531	-0.274069	down	6.11704e-67	1.16787e-62	0.01	0.222
Tle3	0.187042	0.562035	-1.31591	-0.274525	down	1.64212e-31	3.13513e-27	0.149	0.33
Ptges3	2.64181	3.7933	-1.31619	-0.274739	down	1.01306e-27	1.93413e-23	0.884	0.949
Pop5	0.649144	1.17072	-1.31627	-0.274802	down	3.29435e-30	6.28957e-26	0.439	0.636
Vps26a	0.358191	0.788089	-1.31652	-0.274994	down	5.76676e-30	1.10099e-25	0.289	0.47
Prkab1	0.149144	0.513151	-1.31676	-0.275177	down	2.46594e-31	4.70796e-27	0.132	0.298
Pgm3	0.304401	0.717866	-1.31698	-0.275339	down	9.19233e-28	1.755e-23	0.236	0.407
Prrg2	0.249389	0.645658	-1.31717	-0.275486	down	1.60002e-30	3.05477e-26	0.204	0.376
Kif5b	2.67726	3.84392	-1.31726	-0.275556	down	2.98178e-13	5.69282e-09	0.878	0.871
Pdcd5	1.76406	2.64194	-1.3176	-0.275815	down	5.1163e-28	9.76804e-24	0.814	0.894
Gmppb	0.51467	0.995782	-1.31763	-0.275838	down	2.60627e-21	4.97589e-17	0.362	0.518
Carnmt1	0.506112	0.984615	-1.31771	-0.275893	down	1.75626e-29	3.35305e-25	0.375	0.565
Cdc42se1	0.396088	0.83995	-1.31793	-0.276065	down	1.65796e-25	3.16538e-21	0.317	0.471
Ak6	0.435208	0.891563	-1.31797	-0.276094	down	6.93495e-29	1.32402e-24	0.333	0.522
Mtx2	0.639364	1.16179	-1.31867	-0.276626	down	2.0941e-30	3.99806e-26	0.465	0.644
Cript	0.96577	1.59231	-1.31872	-0.276664	down	1.43012e-30	2.73039e-26	0.595	0.769
Ost4	4.20538	5.86551	-1.31893	-0.276818	down	3.99609e-24	7.62934e-20	0.969	0.984
Ywhaz	2.70905	3.89454	-1.31962	-0.277346	down	2.53393e-27	4.83778e-23	0.913	0.936
Timm17a	1.27017	1.99727	-1.32028	-0.277847	down	5.27951e-29	1.00796e-24	0.685	0.828
Hic2	0.0586797	0.397767	-1.32029	-0.277853	down	1.72596e-42	3.29519e-38	0.057	0.241
Arhgef16	0.0158924	0.341439	-1.32045	-0.277976	down	8.91285e-61	1.70164e-56	0.015	0.218
Gfpt1	0.768949	1.33598	-1.32055	-0.278046	down	2.09828e-25	4.00604e-21	0.491	0.667
Edf1	3.86553	5.42531	-1.32058	-0.27807	down	4.12491e-27	7.87527e-23	0.958	0.983
Rnf24	0.0562347	0.395037	-1.32076	-0.278211	down	3.9424e-35	7.52682e-31	0.053	0.205
Cct2	2.36064	3.44144	-1.32161	-0.278848	down	6.05205e-24	1.15546e-19	0.863	0.921
Spsb2	0.309291	0.730769	-1.32191	-0.27908	down	3.27425e-24	6.2512e-20	0.244	0.386
Tmem140	0.58313	1.09305	-1.3221	-0.27922	down	2.03378e-14	3.88289e-10	0.348	0.448
Arhgap21	0.327628	0.755831	-1.32253	-0.279548	down	9.13471e-28	1.744e-23	0.26	0.42
Rabep1	0.418093	0.875682	-1.32268	-0.27966	down	5.38526e-28	1.02815e-23	0.334	0.493
Dnaja2	1.38386	2.1531	-1.32269	-0.279664	down	6.03064e-21	1.15137e-16	0.719	0.825
Flrt2	0.344743	0.779404	-1.32323	-0.280076	down	7.10399e-18	1.35629e-13	0.198	0.315
Dctn2	1.70538	2.58139	-1.3238	-0.280509	down	9.36609e-33	1.78817e-28	0.779	0.891
Cct7	2.31785	3.39429	-1.32444	-0.28099	down	1.20053e-25	2.29205e-21	0.884	0.923
Snai1	0.803178	1.38859	-1.32465	-0.28115	down	1.1709e-11	2.23548e-07	0.48	0.478
Slc29a1	0.342298	0.778164	-1.32472	-0.281198	down	1.48911e-21	2.84302e-17	0.227	0.383
Hspa4	1.12714	1.8206	-1.326	-0.28217	down	2.38046e-25	4.54477e-21	0.638	0.787
Pfdn1	1.39731	2.18164	-1.32717	-0.283049	down	2.50606e-19	4.78457e-15	0.731	0.825
Xlr4a	0.0146699	0.347643	-1.32816	-0.283794	down	1.54517e-64	2.95003e-60	0.013	0.225
Gnb1	3.13936	4.49777	-1.32817	-0.2838	down	7.42093e-30	1.4168e-25	0.945	0.962
Fam189a2	0.0867971	0.444417	-1.32906	-0.284471	down	5.48988e-37	1.04813e-32	0.065	0.242
Wee1	0.163814	0.546898	-1.32916	-0.284549	down	2.41303e-24	4.60695e-20	0.128	0.271
Atp6v1c1	0.44132	0.916129	-1.32943	-0.284747	down	5.42145e-34	1.03506e-29	0.344	0.554
Gng12	1.6467	2.51861	-1.32943	-0.284753	down	3.00055e-16	5.72865e-12	0.762	0.837
Tmem160	1.48166	2.2995	-1.32955	-0.284843	down	3.67903e-16	7.024e-12	0.722	0.781
Zfhx3	1.85697	2.79851	-1.32956	-0.284848	down	2.40038e-14	4.5828e-10	0.769	0.724
Nol7	0.899756	1.52779	-1.33059	-0.285621	down	1.93977e-29	3.70341e-25	0.559	0.728
Ube2f	0.515892	1.01787	-1.33114	-0.286036	down	7.37665e-29	1.40835e-24	0.384	0.571
Nr2f6	0.415648	0.884615	-1.33127	-0.286136	down	4.04557e-23	7.7238e-19	0.323	0.472
Sema4g	0.0611247	0.412655	-1.33128	-0.286142	down	6.64652e-42	1.26895e-37	0.049	0.23
Micos10	2.50733	3.66973	-1.33142	-0.286244	down	9.07609e-30	1.73281e-25	0.923	0.948
Pin1	0.861858	1.4799	-1.33195	-0.286644	down	9.23005e-39	1.7622e-34	0.545	0.762
Lrrc1	0.0770171	0.434739	-1.33214	-0.286788	down	2.03746e-46	3.88992e-42	0.07	0.274
Dock8	0.0110024	0.346898	-1.33224	-0.286862	down	1.74491e-59	3.33139e-55	0.01	0.202
Zfand3	0.602689	1.13573	-1.33259	-0.287126	down	2.44205e-35	4.66236e-31	0.429	0.644
Ddost	3.6198	5.15806	-1.33297	-0.28741	down	3.7262e-24	7.11406e-20	0.96	0.965
Hk2	0.398533	0.866253	-1.33444	-0.288509	down	2.37704e-28	4.53824e-24	0.214	0.413
Mybl2	0.0281174	0.372208	-1.33468	-0.288692	down	1.31876e-51	2.51778e-47	0.022	0.21
Laptm4b	0.108802	0.480645	-1.33536	-0.289198	down	2.53831e-36	4.84614e-32	0.088	0.268
Brwd1	0.756724	1.3464	-1.33567	-0.289433	down	7.22192e-24	1.37881e-19	0.496	0.645
Rnasek	3.24083	4.66576	-1.336	-0.289681	down	8.2579e-24	1.5766e-19	0.925	0.964
Dnajc21	0.619804	1.16427	-1.33613	-0.289777	down	1.40914e-26	2.69033e-22	0.421	0.593
Eif2s2	3.16748	4.57171	-1.33695	-0.29039	down	9.80392e-18	1.87176e-13	0.94	0.94
Dut	0.789731	1.3928	-1.33696	-0.290401	down	1.4959e-20	2.85596e-16	0.469	0.62
Txndc15	0.658924	1.21836	-1.33723	-0.2906	down	4.06365e-31	7.75832e-27	0.446	0.647
Tmem208	1.61858	2.50447	-1.33831	-0.291405	down	1.73805e-24	3.31829e-20	0.771	0.859
Abracl	2.1577	3.22655	-1.33849	-0.291542	down	7.53733e-26	1.43903e-21	0.809	0.902
Prkcz	0.0378973	0.389578	-1.33884	-0.291803	down	4.40104e-49	8.40246e-45	0.037	0.23
Desi1	0.332518	0.784367	-1.33909	-0.291993	down	2.24752e-24	4.29096e-20	0.275	0.411
Selenoh	0.949878	1.61266	-1.33991	-0.2926	down	1.06611e-23	2.03542e-19	0.523	0.694
Atp5md	3.91076	5.58362	-1.34065	-0.293157	down	2.38317e-28	4.54995e-24	0.977	0.973
mt-Co1	92.8557	124.878	-1.34119	-0.293556	down	8.265e-08	0.00157795	1	0.994
Srp9	3.06724	4.45906	-1.3422	-0.294312	down	3.69923e-24	7.06257e-20	0.933	0.968
Dnaja1	5.66993	7.95261	-1.34223	-0.294336	down	1.2602e-14	2.40597e-10	0.976	0.969
Rala	1.19927	1.95211	-1.34232	-0.294396	down	7.39871e-32	1.41256e-27	0.653	0.817
Dhrs13	0.122249	0.506452	-1.34235	-0.294422	down	2.79285e-29	5.33211e-25	0.111	0.253
Actn1	1.41076	2.23648	-1.34251	-0.294544	down	5.75094e-11	1.09797e-06	0.588	0.7
Dcbld1	0.0537897	0.414888	-1.34267	-0.294658	down	6.66166e-42	1.27184e-37	0.049	0.224
Mrps36	1.00978	1.69926	-1.34306	-0.294951	down	2.74077e-32	5.23269e-28	0.619	0.783
Npc1	0.276284	0.714144	-1.34307	-0.294961	down	1.18992e-28	2.2718e-24	0.205	0.364
Nt5c3	0.213936	0.630769	-1.34337	-0.295183	down	5.58339e-33	1.06598e-28	0.186	0.348
Hsf2	0.249389	0.678412	-1.34339	-0.295194	down	1.91757e-27	3.66102e-23	0.199	0.324
Trim27	0.496333	1.01017	-1.3434	-0.295204	down	1.979e-34	3.77831e-30	0.374	0.582
Cyc1	1.24572	2.01712	-1.3435	-0.295277	down	3.82069e-15	7.29445e-11	0.697	0.762
Arpc1a	1.55134	2.42804	-1.34362	-0.295368	down	6.65565e-33	1.2707e-28	0.751	0.884
Hspd1	3.00978	4.38859	-1.34386	-0.295547	down	5.27086e-13	1.00631e-08	0.908	0.916
Atp5mpl	1.98044	3.00596	-1.34408	-0.295711	down	2.00214e-26	3.82249e-22	0.826	0.904
Ndufa1	1.28729	2.07494	-1.34436	-0.295919	down	6.24111e-30	1.19155e-25	0.707	0.839
Uqcrc2	1.27017	2.05211	-1.34444	-0.295978	down	9.40969e-27	1.7965e-22	0.675	0.806
Dhrs1	0.497555	1.01365	-1.34462	-0.296114	down	2.10289e-21	4.01484e-17	0.375	0.495
Wars	0.183374	0.591315	-1.34473	-0.296191	down	1.23649e-29	2.3607e-25	0.155	0.321
Acads	0.57335	1.11737	-1.34577	-0.296968	down	1.8581e-30	3.54748e-26	0.414	0.603
Kmt2c	1.07335	1.79181	-1.34652	-0.297525	down	2.26369e-11	4.32183e-07	0.601	0.643
Lmnb1	0.182152	0.591811	-1.34654	-0.297536	down	8.9334e-26	1.70557e-21	0.128	0.276
Clptm1	0.617359	1.17841	-1.34689	-0.297801	down	3.87629e-33	7.40061e-29	0.424	0.63
Nsf	0.306846	0.760298	-1.34698	-0.297866	down	9.55856e-24	1.82492e-19	0.256	0.347
Csnk1e	0.881418	1.53449	-1.34712	-0.297967	down	1.69783e-26	3.2415e-22	0.538	0.706
Hmox1	0.704156	1.29578	-1.34717	-0.298003	down	8.13517e-18	1.55317e-13	0.347	0.507
Stip1	0.811736	1.44094	-1.3473	-0.298099	down	8.38629e-28	1.60111e-23	0.507	0.681
Pcgf5	0.449878	0.954342	-1.34794	-0.298575	down	4.93287e-27	9.41783e-23	0.307	0.492
Srp19	1.72494	2.67444	-1.34845	-0.298955	down	1.81356e-30	3.46245e-26	0.802	0.901
Smc4	0.58313	1.13524	-1.34874	-0.299173	down	5.79866e-15	1.10708e-10	0.322	0.448
Wdr1	1.13203	1.87618	-1.34903	-0.299388	down	1.53547e-32	2.93152e-28	0.603	0.788
Sec22b	1.33741	2.1536	-1.34919	-0.299501	down	2.00883e-30	3.83525e-26	0.687	0.835
Fabp5	3.99511	5.73945	-1.34921	-0.299519	down	0.00517856	1	0.638	0.58
Hist1h2bc	3.31907	4.83524	-1.35104	-0.300874	down	1.72483e-11	3.29304e-07	0.841	0.772
Tspan14	0.107579	0.496526	-1.35117	-0.300969	down	7.96101e-48	1.51992e-43	0.101	0.322
Igsf3	0.152812	0.558809	-1.35218	-0.301718	down	7.9207e-36	1.51222e-31	0.103	0.296
Ralb	0.865526	1.52283	-1.35234	-0.301838	down	1.43279e-25	2.73548e-21	0.529	0.697
Pak1ip1	0.877751	1.53945	-1.35239	-0.301875	down	1.5638e-26	2.98561e-22	0.564	0.72
Ogfrl1	0.135697	0.536476	-1.35289	-0.302245	down	3.08163e-27	5.88346e-23	0.115	0.244
Tax1bp3	1.28973	2.09876	-1.35333	-0.302567	down	1.96214e-22	3.74612e-18	0.669	0.787
U2af1	1.69438	2.6469	-1.35352	-0.30271	down	4.20373e-34	8.02576e-30	0.776	0.892
Tfpi	1.92176	2.95633	-1.35409	-0.30313	down	5.0156e-11	9.57578e-07	0.753	0.64
Alg5	1.01956	1.73474	-1.35413	-0.303157	down	4.15761e-29	7.93771e-25	0.586	0.765
Lsm4	1.39242	2.23995	-1.35426	-0.303252	down	1.41833e-29	2.70788e-25	0.715	0.84
Tead4	0.0158924	0.376179	-1.35465	-0.303543	down	7.17832e-63	1.37048e-58	0.013	0.221
Gla	0.116137	0.512655	-1.35526	-0.303993	down	2.33972e-34	4.46699e-30	0.1	0.273
Atp5j2	5.05746	7.21191	-1.35567	-0.304296	down	6.39563e-29	1.22105e-24	0.983	0.992
Arpc5	1.70538	2.66973	-1.35646	-0.304875	down	2.18194e-29	4.16576e-25	0.806	0.879
Rab11fip1	0.0268949	0.3933	-1.35681	-0.305136	down	1.15989e-60	2.21447e-56	0.024	0.239
Tsg101	0.940098	1.63275	-1.35702	-0.305292	down	4.59578e-39	8.77427e-35	0.577	0.779
Tomm7	2.53912	3.80521	-1.35774	-0.305823	down	9.34776e-42	1.78467e-37	0.905	0.955
Pfkl	0.515892	1.05831	-1.35782	-0.305882	down	9.91877e-29	1.89369e-24	0.362	0.535
Ppm1d	0.200489	0.630273	-1.35801	-0.306018	down	7.26907e-35	1.38781e-30	0.169	0.346
Dhx32	0.145477	0.556328	-1.35867	-0.306508	down	9.12359e-42	1.74188e-37	0.132	0.335
Nrip1	0.826406	1.48213	-1.35903	-0.306769	down	6.72729e-19	1.28437e-14	0.478	0.623
Pcbd2	0.581907	1.15112	-1.35982	-0.307356	down	1.20466e-27	2.29994e-23	0.411	0.586
Usp46	0.179707	0.605459	-1.3609	-0.308144	down	5.18289e-37	9.89518e-33	0.158	0.334
Xlr4b	0.0354523	0.409429	-1.36117	-0.308346	down	5.93437e-67	1.13299e-62	0.031	0.271
Nradd	0.190709	0.620844	-1.36124	-0.308398	down	5.42613e-32	1.03596e-27	0.15	0.322
Cnot1	0.773839	1.41514	-1.36153	-0.30861	down	5.35367e-24	1.02212e-19	0.515	0.648
Arpp19	1.95232	3.02208	-1.36235	-0.309208	down	1.3618e-38	2.59995e-34	0.818	0.927
Dcakd	0.45599	0.984119	-1.36273	-0.309489	down	8.58754e-32	1.63953e-27	0.337	0.535
Net1	0.0757946	0.466749	-1.36341	-0.309989	down	4.90285e-51	9.36053e-47	0.056	0.275
Fkbp2	1.66015	2.63002	-1.3646	-0.310858	down	2.34548e-38	4.47798e-34	0.756	0.893
Shtn1	0.0195599	0.391315	-1.36462	-0.310878	down	5.89988e-65	1.12641e-60	0.018	0.237
Snrnp48	0.542787	1.10744	-1.366	-0.311885	down	4.75819e-34	9.08433e-30	0.385	0.59
Stxbp2	0.122249	0.533747	-1.36667	-0.312379	down	3.54909e-47	6.77592e-43	0.109	0.331
Slc3a2	1.14181	1.92804	-1.36709	-0.312682	down	7.92192e-36	1.51245e-31	0.595	0.798
Mpp6	0.222494	0.67196	-1.36766	-0.313104	down	4.84511e-38	9.25029e-34	0.133	0.348
Mrpl43	0.924205	1.63201	-1.36784	-0.313235	down	5.07545e-42	9.69005e-38	0.59	0.793
Gns	0.878973	1.57047	-1.36802	-0.313364	down	1.60767e-21	3.06936e-17	0.529	0.675
Dap	2.21516	3.39851	-1.36805	-0.313389	down	1.41456e-28	2.70068e-24	0.846	0.917
Gtf2b	0.909535	1.61266	-1.36822	-0.313507	down	2.93732e-17	5.60793e-13	0.546	0.665
Magoh	1.45477	2.36203	-1.36959	-0.314514	down	5.51654e-38	1.05322e-33	0.718	0.869
Hand1	0.564792	1.14367	-1.36994	-0.314767	down	6.16712e-27	1.17743e-22	0.291	0.242
Ube2j2	0.605134	1.19975	-1.37045	-0.315137	down	4.55906e-47	8.70416e-43	0.432	0.686
Arap2	0.0599022	0.452854	-1.37074	-0.315353	down	3.67776e-53	7.02157e-49	0.044	0.259
Wapl	1.12836	1.91811	-1.37106	-0.315585	down	1.24837e-26	2.38339e-22	0.647	0.771
Lpcat4	0.0427873	0.430769	-1.37206	-0.316315	down	4.46864e-47	8.53152e-43	0.038	0.224
Adam10	0.95599	1.68412	-1.37226	-0.316456	down	3.0677e-22	5.85684e-18	0.549	0.686
Ergic2	1.34841	2.22357	-1.37266	-0.316752	down	4.29395e-41	8.198e-37	0.687	0.861
Tyro3	0.0611247	0.459057	-1.37501	-0.318461	down	1.05171e-43	2.00793e-39	0.049	0.233
Limk2	0.374083	0.890074	-1.37552	-0.31883	down	8.53536e-36	1.62957e-31	0.286	0.492
Rffl	0.124694	0.547643	-1.37606	-0.319222	down	2.36395e-45	4.51325e-41	0.108	0.321
Mpzl2	0.0403423	0.431762	-1.37624	-0.319356	down	1.59096e-48	3.03747e-44	0.033	0.222
Arpc5l	0.820293	1.50546	-1.3764	-0.319474	down	2.59031e-37	4.94543e-33	0.542	0.744
Camk2n1	0.968215	1.71067	-1.37722	-0.320069	down	6.1873e-10	1.18128e-05	0.522	0.55
Rassf3	0.201711	0.655831	-1.37789	-0.320556	down	1.36181e-34	2.59997e-30	0.161	0.346
Dstn	4.75672	6.93747	-1.37882	-0.321226	down	1.59884e-29	3.05251e-25	0.956	0.972
Wdr61	0.841076	1.53896	-1.37906	-0.321404	down	6.77754e-25	1.29397e-20	0.555	0.699
Psma1	1.43032	2.35186	-1.37919	-0.321494	down	1.08078e-38	2.06343e-34	0.759	0.868
Mvp	0.463325	1.0196	-1.38015	-0.32219	down	1.54464e-32	2.94903e-28	0.341	0.533
Ube2q2	0.381418	0.9067	-1.38025	-0.322263	down	5.64327e-28	1.07741e-23	0.302	0.466
Tkt	0.816626	1.51042	-1.38191	-0.32347	down	8.743e-33	1.66921e-28	0.518	0.7
Gpbp1	1.06846	1.8598	-1.38258	-0.323948	down	1.31586e-27	2.51224e-23	0.619	0.778
Romo1	2.17359	3.38834	-1.38277	-0.324086	down	1.18689e-36	2.26602e-32	0.875	0.933
Ormdl2	0.295844	0.792308	-1.38312	-0.324342	down	5.63325e-43	1.0755e-38	0.233	0.471
Rps6ka6	0.0525672	0.456079	-1.38336	-0.324515	down	1.3239e-51	2.52758e-47	0.044	0.25
Gsn	2.89976	4.39479	-1.38337	-0.32452	down	4.85381e-23	9.26689e-19	0.807	0.881
Mea1	0.433985	0.983871	-1.38347	-0.324592	down	9.25579e-46	1.76711e-41	0.342	0.587
Slc25a39	0.687042	1.33424	-1.38363	-0.324711	down	3.74442e-36	7.14885e-32	0.484	0.684
Pdia4	1.50611	2.46774	-1.38371	-0.324771	down	2.1828e-24	4.16739e-20	0.693	0.821
Glmp	1.12958	1.9469	-1.38379	-0.324826	down	6.82125e-41	1.30231e-36	0.619	0.821
Tfg	0.888753	1.61538	-1.38471	-0.325494	down	3.54365e-39	6.76554e-35	0.56	0.763
Tmem33	0.768949	1.44988	-1.38493	-0.325652	down	7.47071e-39	1.42631e-34	0.52	0.718
Mrpl12	0.98044	1.74442	-1.38576	-0.32625	down	1.64775e-30	3.14588e-26	0.626	0.765
Zfand6	0.924205	1.66824	-1.38667	-0.326905	down	1.97898e-43	3.77827e-39	0.573	0.783
Emc6	0.845966	1.56154	-1.38764	-0.327605	down	7.5299e-43	1.43761e-38	0.54	0.758
Ubqln2	0.311736	0.824318	-1.39077	-0.329855	down	1.76317e-31	3.36624e-27	0.244	0.412
Atpif1	4.93399	7.25459	-1.39107	-0.330073	down	3.26539e-35	6.23428e-31	0.984	0.978
Creb3l2	1.53178	2.52258	-1.39134	-0.330269	down	1.10369e-18	2.10717e-14	0.73	0.757
Cox4i1	12.0049	17.0988	-1.39169	-0.330518	down	1.09089e-22	2.08272e-18	1	0.998
Pdia6	7.56357	10.93	-1.39311	-0.331541	down	3.2132e-11	6.13463e-07	0.996	0.981
Ndufa12	1.62836	2.66179	-1.39318	-0.33159	down	1.42987e-32	2.72991e-28	0.78	0.868
Sypl	0.40709	0.961538	-1.39404	-0.332205	down	2.91037e-48	5.55647e-44	0.309	0.57
Asap2	0.162592	0.620844	-1.39416	-0.332295	down	9.11549e-37	1.74033e-32	0.128	0.309
Dctpp1	0.437653	1.00447	-1.39426	-0.332366	down	4.19161e-32	8.00262e-28	0.336	0.505
Farsa	0.459658	1.03548	-1.39449	-0.332532	down	5.16518e-28	9.86135e-24	0.352	0.521
Cklf	0.096577	0.52928	-1.39459	-0.332604	down	5.8644e-49	1.11963e-44	0.087	0.304
Arpc3	3.57579	5.3871	-1.39584	-0.333499	down	1.64575e-28	3.14207e-24	0.961	0.975
Asah1	1.56724	2.58437	-1.3962	-0.333752	down	4.70228e-13	8.9776e-09	0.716	0.759
Prss8	0.0122249	0.4134	-1.39633	-0.333847	down	6.72995e-61	1.28488e-56	0.012	0.211
Rab3ip	0.155257	0.613648	-1.39679	-0.334175	down	7.06707e-43	1.34925e-38	0.132	0.345
Arhgef5	0.199267	0.676427	-1.39788	-0.334955	down	2.69503e-34	5.14535e-30	0.163	0.343
Cox7a2	5.29707	7.80521	-1.3983	-0.33526	down	3.06095e-28	5.84396e-24	0.982	0.986
Sbds	1.03178	1.84169	-1.39862	-0.335483	down	2.96382e-28	5.65852e-24	0.616	0.749
Thbd	0.0660147	0.492308	-1.39989	-0.336397	down	3.51266e-35	6.70638e-31	0.057	0.216
Pard6b	0.0122249	0.41737	-1.40025	-0.336652	down	8.05151e-71	1.53719e-66	0.01	0.232
Tmbim4	1.24694	2.15136	-1.40251	-0.338265	down	1.22247e-28	2.33394e-24	0.691	0.821
Frmpd1	0.0207824	0.431762	-1.40261	-0.338336	down	4.05064e-68	7.73348e-64	0.017	0.243
Actr3	1.71027	2.80347	-1.40336	-0.338867	down	1.00279e-28	1.91452e-24	0.752	0.871
Jup	0.459658	1.04913	-1.40384	-0.339214	down	6.29277e-23	1.20142e-18	0.323	0.467
Ocln	0.0122249	0.421092	-1.40393	-0.339275	down	5.81119e-67	1.10947e-62	0.012	0.226
Wsb2	0.438875	1.02109	-1.40463	-0.339776	down	5.53286e-39	1.05633e-34	0.339	0.551
F2	0.0281174	0.444417	-1.40491	-0.339976	down	1.86805e-54	3.56647e-50	0.017	0.208
Acly	0.459658	1.05112	-1.4052	-0.340182	down	2.07602e-34	3.96355e-30	0.353	0.535
Calr	11.2738	16.2504	-1.40546	-0.340364	down	4.86887e-08	0.000929564	0.999	0.987
Pon2	0.114914	0.566998	-1.40549	-0.340384	down	2.76006e-54	5.26951e-50	0.1	0.343
Pkm	2.10269	3.36104	-1.40557	-0.340442	down	1.74954e-14	3.34022e-10	0.82	0.85
Ndfip2	0.464548	1.0598	-1.40644	-0.341063	down	3.35843e-46	6.41192e-42	0.35	0.6
1500009L16Rik	0.202934	0.69206	-1.40661	-0.341183	down	2.45762e-13	4.6921e-09	0.127	0.203
Atp5g3	3.30073	5.05459	-1.4078	-0.342031	down	2.52599e-33	4.82261e-29	0.956	0.959
Papola	1.40342	2.38362	-1.40783	-0.342053	down	1.92309e-43	3.67157e-39	0.733	0.873
Arid3a	0.283619	0.807692	-1.40828	-0.342368	down	3.92524e-28	7.49406e-24	0.22	0.376
Pdlim4	0.205379	0.698015	-1.4087	-0.342666	down	6.13461e-23	1.17122e-18	0.149	0.243
Zfp644	0.914425	1.69727	-1.40892	-0.342823	down	7.34314e-24	1.40195e-19	0.565	0.685
Nub1	0.502445	1.11737	-1.40928	-0.343081	down	3.31444e-37	6.32792e-33	0.363	0.582
Jpt1	1.79584	2.94119	-1.40966	-0.343349	down	6.43308e-18	1.2282e-13	0.669	0.781
Pgd	0.555012	1.1928	-1.41015	-0.343698	down	2.41411e-36	4.60903e-32	0.391	0.594
Grb2	0.771394	1.49801	-1.4102	-0.34373	down	8.54036e-27	1.63053e-22	0.518	0.671
Ints4	0.125917	0.587841	-1.41027	-0.343778	down	8.26669e-25	1.57828e-20	0.111	0.239
Bhlhe41	0.191932	0.681141	-1.41043	-0.343898	down	1.84446e-24	3.52145e-20	0.15	0.214
Cecr2	0.0268949	0.449132	-1.41118	-0.344425	down	1.38133e-69	2.63724e-65	0.021	0.256
Arhgap8	0.0757946	0.519107	-1.41208	-0.345063	down	2.54108e-55	4.85144e-51	0.06	0.29
Tmeff1	0.0378973	0.465757	-1.41224	-0.345175	down	1.18919e-70	2.2704e-66	0.032	0.282
Mmp15	0.0464548	0.477916	-1.41231	-0.345225	down	4.76352e-52	9.09452e-48	0.042	0.246
Plaur	0.163814	0.645658	-1.41402	-0.346437	down	1.00244e-18	1.91386e-14	0.13	0.245
Ndufs4	1.92054	3.13151	-1.41464	-0.346876	down	1.39457e-29	2.66251e-25	0.818	0.89
Nucks1	1.44743	2.466	-1.41618	-0.347963	down	5.82265e-28	1.11166e-23	0.693	0.822
Pramef12	0.0183374	0.444169	-1.41816	-0.349363	down	1.20124e-54	2.2934e-50	0.018	0.204
Psmd4	1.75061	2.90124	-1.41832	-0.349471	down	1.17249e-41	2.23852e-37	0.807	0.908
Fbxo6	0.321516	0.874938	-1.41878	-0.349796	down	4.55593e-43	8.69819e-39	0.248	0.479
Vldlr	0.0562347	0.5	-1.42014	-0.350755	down	9.87765e-38	1.88584e-33	0.046	0.212
Samm50	0.810513	1.57122	-1.42016	-0.350768	down	5.61992e-40	1.07295e-35	0.535	0.726
Msrb1	0.661369	1.36179	-1.42159	-0.351776	down	1.06165e-30	2.0269e-26	0.462	0.639
Oip5os1	0.874083	1.66849	-1.42389	-0.353392	down	5.28554e-52	1.00912e-47	0.528	0.774
Pde10a	0.0330073	0.470968	-1.42397	-0.353446	down	5.90583e-67	1.12754e-62	0.024	0.258
Fam129b	0.493888	1.12829	-1.42466	-0.353936	down	1.60068e-28	3.05602e-24	0.357	0.5
Acadm	0.864303	1.66079	-1.42723	-0.355737	down	5.31379e-38	1.01451e-33	0.529	0.733
Mitf	0.135697	0.621092	-1.4274	-0.355853	down	1.26713e-37	2.4192e-33	0.112	0.298
Brd1	1.0379	1.90943	-1.42766	-0.356038	down	6.06771e-35	1.15845e-30	0.605	0.773
Tjp2	0.100244	0.571216	-1.42806	-0.356317	down	1.13827e-50	2.17319e-46	0.082	0.305
Bcap31	2.94499	4.63375	-1.42808	-0.356329	down	1.29658e-33	2.47543e-29	0.922	0.952
Atp6v0e	4.22494	6.46377	-1.42849	-0.356618	down	5.98807e-23	1.14324e-18	0.974	0.973
Hagh	0.399756	1.00025	-1.429	-0.356974	down	3.74544e-30	7.1508e-26	0.329	0.49
Pgk1	1.1088	2.01489	-1.42967	-0.357443	down	2.85755e-25	5.45563e-21	0.623	0.759
Rarres2	9.2445	13.6494	-1.42998	-0.357657	down	7.46165e-59	1.42458e-54	0.895	0.636
Abhd6	0.0440098	0.493052	-1.43011	-0.357754	down	3.02547e-55	5.77623e-51	0.042	0.254
Ubxn2a	0.188264	0.702978	-1.43316	-0.359885	down	3.23835e-48	6.18266e-44	0.16	0.39
Ankrd33b	0.0330073	0.480893	-1.43357	-0.360171	down	1.69617e-65	3.23833e-61	0.027	0.257
Dsg2	0.139364	0.634243	-1.43435	-0.360709	down	3.16641e-40	6.04532e-36	0.106	0.307
Ndufb9	4.05868	6.26203	-1.43556	-0.361555	down	9.74231e-47	1.86e-42	0.974	0.983
Glipr1	0.457213	1.09305	-1.43634	-0.362098	down	3.34632e-19	6.3888e-15	0.238	0.355
Bend4	0.0488998	0.5067	-1.43646	-0.36218	down	1.34058e-60	2.55943e-56	0.043	0.27
Klf6	3.8313	5.94566	-1.43764	-0.363002	down	2.94867e-09	5.6296e-05	0.884	0.848
Slc9a6	0.163814	0.673697	-1.43811	-0.363332	down	4.21124e-43	8.0401e-39	0.143	0.33
Rap2c	0.299511	0.871464	-1.44013	-0.364733	down	2.67843e-44	5.11366e-40	0.227	0.464
Pde8a	0.0721271	0.544665	-1.44075	-0.365162	down	3.0003e-61	5.72817e-57	0.062	0.305
Atp8b1	0.180929	0.704715	-1.44354	-0.367096	down	1.08239e-34	2.06651e-30	0.139	0.309
Uqcr10	3.58191	5.61613	-1.44397	-0.367395	down	6.75913e-38	1.29045e-33	0.954	0.976
Fscn1	0.542787	1.23275	-1.44722	-0.369645	down	2.81263e-48	5.36988e-44	0.323	0.596
Uqcrb	3.80685	5.95831	-1.44758	-0.369896	down	4.39356e-44	8.38819e-40	0.96	0.977
Taf10	2.03667	3.39851	-1.44846	-0.370503	down	1.98907e-46	3.79752e-42	0.835	0.925
Fam49b	0.309291	0.896774	-1.4487	-0.370669	down	6.80175e-54	1.29859e-49	0.237	0.513
Hspb1	7.72127	11.6469	-1.45012	-0.371647	down	2.21309e-09	4.22523e-05	0.88	0.791
Bclaf3	0.0977995	0.59206	-1.45023	-0.371721	down	1.28656e-28	2.4563e-24	0.087	0.224
Dynll2	0.745721	1.533	-1.45098	-0.372238	down	2.9859e-24	5.70068e-20	0.488	0.636
Sept9	0.359413	0.97469	-1.4526	-0.373358	down	1.91784e-45	3.66154e-41	0.27	0.512
Map2k1	0.333741	0.937469	-1.45266	-0.373395	down	3.28426e-53	6.27031e-49	0.268	0.536
Ubl5	2.80807	4.53251	-1.45284	-0.373519	down	4.52751e-55	8.64391e-51	0.922	0.968
Cobll1	0.121027	0.630025	-1.45405	-0.37435	down	5.18537e-51	9.89991e-47	0.103	0.329
Ran	3.06235	4.90968	-1.45474	-0.37483	down	2.80994e-34	5.36474e-30	0.902	0.958
Ppa1	0.870416	1.72109	-1.45481	-0.374873	down	8.9692e-38	1.7124e-33	0.507	0.712
Tacc2	0.249389	0.818859	-1.4558	-0.375555	down	1.18157e-44	2.25586e-40	0.194	0.42
Med19	0.370416	0.995285	-1.45597	-0.375673	down	5.83761e-56	1.11452e-51	0.267	0.554
Ndufab1	2.46577	4.0464	-1.45607	-0.375741	down	4.75378e-44	9.07592e-40	0.895	0.948
Csf1r	0.0635697	0.548883	-1.45631	-0.375903	down	3.14991e-35	6.01381e-31	0.059	0.205
Rfxap	0.348411	0.963772	-1.45636	-0.37594	down	3.26862e-40	6.24046e-36	0.29	0.492
Krtcap3	0.0195599	0.486104	-1.45759	-0.376787	down	1.51689e-88	2.89605e-84	0.017	0.295
Cox14	1.15037	2.13474	-1.45777	-0.376908	down	8.97208e-59	1.71295e-54	0.667	0.863
Nfatc1	0.133252	0.65335	-1.45894	-0.377712	down	2.05805e-37	3.92923e-33	0.103	0.278
Rps6ka1	0.0317848	0.505459	-1.45908	-0.377808	down	1.4552e-79	2.77828e-75	0.027	0.294
Ero1l	0.493888	1.18065	-1.45971	-0.378239	down	1.0715e-35	2.04571e-31	0.372	0.575
Elf1	0.783619	1.60844	-1.46244	-0.380107	down	2.23498e-39	4.26703e-35	0.46	0.684
Smarca5	1.69804	2.94764	-1.46315	-0.380592	down	1.5055e-30	2.87429e-26	0.747	0.842
Cd59a	0.462103	1.1397	-1.46344	-0.380791	down	1.11759e-49	2.1337e-45	0.208	0.483
Oaf	1.96088	3.33573	-1.46434	-0.381404	down	7.69098e-25	1.46836e-20	0.742	0.8
Ints6l	0.156479	0.694045	-1.46483	-0.381739	down	2.65618e-38	5.07119e-34	0.125	0.295
Cd82	0.315403	0.927295	-1.46517	-0.381974	down	9.12251e-31	1.74167e-26	0.237	0.386
Ckb	0.716381	1.51489	-1.46523	-0.38201	down	7.69553e-13	1.46923e-08	0.293	0.283
Cul1	1.13325	2.12829	-1.46644	-0.382838	down	5.49787e-39	1.04965e-34	0.654	0.808
Adam19	0.294621	0.898759	-1.46665	-0.382983	down	1.22974e-34	2.34781e-30	0.21	0.396
Chmp4b	2.78973	4.5598	-1.46707	-0.383267	down	5.55575e-61	1.0607e-56	0.935	0.973
Ube2m	1.94499	3.32605	-1.46896	-0.384551	down	7.33182e-58	1.39979e-53	0.819	0.932
Ssu72	1.522	2.70471	-1.46896	-0.384552	down	2.41111e-53	4.6033e-49	0.736	0.891
Smdt1	3.02567	4.91514	-1.46935	-0.384823	down	1.17648e-55	2.24613e-51	0.928	0.968
Rbm8a	1.13325	2.13524	-1.4697	-0.385057	down	6.34865e-58	1.21208e-53	0.652	0.853
Baz2a	0.306846	0.925062	-1.47306	-0.387342	down	1.5352e-50	2.931e-46	0.24	0.492
Chic2	1.51589	2.70918	-1.4743	-0.388184	down	3.45768e-48	6.6014e-44	0.757	0.887
Myo10	0.414425	1.08809	-1.47628	-0.389526	down	5.71582e-42	1.09126e-37	0.267	0.501
B3gnt3	0.0525672	0.554839	-1.47719	-0.39014	down	9.81409e-60	1.87371e-55	0.046	0.269
Nid1	4.53667	7.18065	-1.47754	-0.390377	down	5.12438e-54	9.78346e-50	0.945	0.736
Hadh	1	1.95856	-1.47928	-0.391556	down	1.05289e-29	2.01017e-25	0.583	0.718
Nsun2	0.492665	1.20819	-1.47936	-0.391609	down	2.00292e-35	3.82397e-31	0.373	0.553
AC149090.1	0.354523	1.00422	-1.47965	-0.391805	down	4.19732e-50	8.01353e-46	0.275	0.528
Cnih4	1.16504	2.20422	-1.47998	-0.392031	down	7.27319e-54	1.3886e-49	0.649	0.847
Ddit3	0.614914	1.39231	-1.48138	-0.392976	down	2.47183e-32	4.71922e-28	0.396	0.6
Degs2	0.0232274	0.516129	-1.48171	-0.393199	down	6.79243e-60	1.29681e-55	0.018	0.222
Hkdc1	0.0207824	0.5134	-1.48259	-0.393789	down	1.03334e-65	1.97285e-61	0.016	0.233
Uqcrc1	1.22249	2.29801	-1.48393	-0.394691	down	9.68172e-38	1.84843e-33	0.669	0.813
Agpat4	0.452323	1.15682	-1.48509	-0.395473	down	8.56487e-47	1.63521e-42	0.324	0.564
Cox7c	6.9291	10.7769	-1.48528	-0.395603	down	1.02581e-36	1.95847e-32	0.998	0.99
Capg	0.836186	1.72829	-1.48585	-0.395984	down	8.85725e-22	1.69103e-17	0.505	0.545
Rab15	0.0562347	0.570223	-1.48662	-0.396507	down	6.04353e-72	1.15383e-67	0.053	0.316
St3gal6	0.0440098	0.553102	-1.48763	-0.397185	down	1.53521e-60	2.93102e-56	0.037	0.261
Parvb	0.0158924	0.511663	-1.48801	-0.397443	down	2.85925e-80	5.45888e-76	0.012	0.262
Dkkl1	0.0256724	0.526551	-1.48834	-0.397662	down	2.57619e-51	4.91847e-47	0.022	0.206
Psip1	0.574572	1.34516	-1.4894	-0.398371	down	1.70037e-37	3.24634e-33	0.361	0.592
Rab6b	0.0953545	0.632258	-1.49016	-0.398886	down	1.80436e-61	3.44489e-57	0.077	0.328
Cks1b	0.771394	1.63995	-1.49032	-0.398994	down	1.31266e-43	2.50613e-39	0.444	0.68
Rnf4	0.654034	1.46526	-1.49045	-0.39908	down	3.2358e-58	6.17778e-54	0.461	0.715
Commd6	0.885086	1.80968	-1.49048	-0.399096	down	1.81057e-42	3.45675e-38	0.546	0.76
Rab5if	1.84719	3.2464	-1.49144	-0.39974	down	1.12585e-64	2.14947e-60	0.811	0.936
Ndufb8	2.32152	3.9598	-1.49323	-0.400944	down	2.86693e-42	5.47355e-38	0.873	0.924
Gata2	0.0244499	0.532754	-1.49617	-0.402911	down	1.63919e-63	3.12955e-59	0.02	0.236
Lap3	0.501222	1.24764	-1.49721	-0.403602	down	1.15144e-55	2.19833e-51	0.378	0.635
Slc26a2	0.337408	1.00323	-1.49784	-0.404025	down	2.23189e-36	4.26113e-32	0.241	0.433
Hacd2	0.370416	1.05633	-1.50051	-0.405808	down	1.67441e-47	3.19678e-43	0.292	0.518
Abhd5	0.468215	1.20596	-1.50247	-0.407113	down	4.61734e-59	8.81542e-55	0.333	0.622
Serpinb6c	0.0305623	0.549628	-1.50367	-0.40791	down	5.67346e-61	1.08318e-56	0.026	0.238
Mdk	2.88264	4.83896	-1.50386	-0.408037	down	1.64464e-15	3.13994e-11	0.659	0.746
Col4a1	15.7567	24.2241	-1.50531	-0.408999	down	2.58816e-29	4.94131e-25	0.99	0.882
Cnot6	0.831296	1.75831	-1.50621	-0.409595	down	3.65605e-42	6.98013e-38	0.501	0.713
H1f0	1.61002	2.93846	-1.50897	-0.411431	down	1.20996e-33	2.31005e-29	0.605	0.788
Fabp4	0.706601	1.57667	-1.50983	-0.411996	down	2.69972e-29	5.15431e-25	0.231	0.12
Dapk2	0.0452323	0.578164	-1.50987	-0.412023	down	2.5491e-47	4.86675e-43	0.034	0.217
Plpp2	0.100244	0.662035	-1.5106	-0.41251	down	2.24023e-72	4.27705e-68	0.086	0.371
Mrps18b	0.427873	1.15806	-1.51138	-0.413026	down	4.20185e-55	8.02218e-51	0.33	0.598
Tpi1	2.85452	4.8268	-1.51168	-0.41322	down	8.05977e-31	1.53877e-26	0.885	0.914
Cul4b	0.312958	0.984864	-1.51175	-0.413267	down	1.97972e-52	3.77968e-48	0.256	0.512
Stra6	0.0244499	0.549132	-1.51216	-0.413539	down	6.39819e-61	1.22154e-56	0.022	0.231
Stoml2	0.811736	1.73995	-1.51233	-0.413654	down	1.20012e-31	2.29126e-27	0.529	0.688
Cmtm4	0.129584	0.709677	-1.51355	-0.414455	down	5.98093e-54	1.14188e-49	0.119	0.35
Tmem248	0.512225	1.28983	-1.51421	-0.414894	down	7.94538e-67	1.51693e-62	0.39	0.684
Grsf1	0.403423	1.12581	-1.51473	-0.415237	down	1.8914e-28	3.61106e-24	0.318	0.466
Cmtm8	0.0440098	0.581638	-1.51496	-0.415392	down	2.25831e-80	4.31157e-76	0.035	0.312
Sfi1	0.155257	0.751613	-1.51621	-0.416214	down	1.41154e-54	2.69491e-50	0.13	0.369
Atp6v1g1	2.6357	4.51886	-1.51796	-0.41737	down	1.17545e-64	2.24417e-60	0.913	0.962
Cib1	0.555012	1.36278	-1.51946	-0.418355	down	4.33448e-66	8.27539e-62	0.411	0.702
Etfa	0.645477	1.50124	-1.52007	-0.418757	down	1.65536e-53	3.16041e-49	0.446	0.689
Bnip3l	1.86797	3.36129	-1.52069	-0.419163	down	8.4698e-43	1.61705e-38	0.814	0.913
Ndufb7	2.18704	3.8469	-1.52081	-0.419246	down	2.08328e-58	3.9774e-54	0.891	0.937
Espn	0.0635697	0.619851	-1.52303	-0.420703	down	8.94111e-43	1.70704e-38	0.046	0.219
Dnajb11	1.16993	2.31042	-1.52559	-0.422382	down	4.02824e-32	7.69071e-28	0.655	0.788
Vapa	2.98289	5.07916	-1.52632	-0.422859	down	3.00481e-48	5.73679e-44	0.93	0.967
Fam104a	1.3912	2.65856	-1.53001	-0.425275	down	5.25418e-57	1.00313e-52	0.725	0.884
Ash2l	0.355746	1.07816	-1.53286	-0.427133	down	5.48047e-67	1.04633e-62	0.285	0.584
Chchd2	13.1259	20.6685	-1.53395	-0.427848	down	1.06432e-70	2.03201e-66	1	0.998
Pik3cb	0.0415648	0.597767	-1.53401	-0.427883	down	1.70913e-88	3.26306e-84	0.035	0.332
Eef1e1	0.381418	1.11985	-1.53455	-0.428235	down	1.92317e-57	3.67171e-53	0.313	0.568
Gna13	0.50489	1.30943	-1.53462	-0.428281	down	1.41006e-66	2.69208e-62	0.374	0.674
Got1	0.0904645	0.674442	-1.53553	-0.428876	down	1.92494e-63	3.6751e-59	0.082	0.335
Upp1	0.0244499	0.573697	-1.53614	-0.429272	down	1.03971e-53	1.98501e-49	0.02	0.208
Bsg	10.0623	15.9943	-1.53623	-0.42933	down	9.54991e-43	1.82327e-38	1	0.997
Arl6ip1	2.21271	3.93921	-1.53739	-0.430089	down	6.57529e-43	1.25535e-38	0.775	0.905
Nostrin	0.0207824	0.570471	-1.5385	-0.430806	down	2.77952e-74	5.30667e-70	0.017	0.259
Odc1	1.17971	2.35409	-1.53878	-0.430991	down	1.00214e-22	1.91329e-18	0.535	0.711
Bcar3	0.0696822	0.647395	-1.54008	-0.431833	down	2.0757e-74	3.96293e-70	0.061	0.337
Swt1	0.809291	1.78734	-1.54057	-0.432154	down	6.03649e-33	1.15249e-28	0.509	0.659
Ppdpf	0.899756	1.9273	-1.54088	-0.432354	down	3.87021e-62	7.38901e-58	0.573	0.804
Ostf1	1.61614	3.03375	-1.54187	-0.432997	down	1.05261e-36	2.00964e-32	0.742	0.852
Nipsnap3b	0.267726	0.954839	-1.542	-0.433083	down	4.48666e-66	8.56593e-62	0.219	0.508
Msl3	0.511002	1.33821	-1.54746	-0.436614	down	1.2266e-38	2.34182e-34	0.374	0.57
Map7	0.0281174	0.591067	-1.54755	-0.436676	down	2.75e-80	5.25031e-76	0.022	0.284
Plekhh1	0.0256724	0.591067	-1.55124	-0.439056	down	7.94626e-90	1.5171e-85	0.023	0.309
Ube2a	0.673594	1.59777	-1.55221	-0.439679	down	9.88233e-37	1.88673e-32	0.469	0.664
Cox6b1	5.42054	8.97469	-1.55356	-0.440549	down	5.93523e-60	1.13315e-55	0.985	0.994
Ank3	0.114914	0.732754	-1.55416	-0.440935	down	1.35855e-37	2.59374e-33	0.093	0.255
Las1l	0.396088	1.17295	-1.55646	-0.442413	down	7.16159e-27	1.36729e-22	0.307	0.458
F3	0.737164	1.70496	-1.55711	-0.442834	down	1.85331e-29	3.53834e-25	0.301	0.515
Lpcat3	0.383863	1.15806	-1.55945	-0.444333	down	2.71179e-53	5.17735e-49	0.287	0.537
Mdh1	1.50733	2.91663	-1.56207	-0.44601	down	2.35812e-43	4.50212e-39	0.724	0.868
Vamp8	1.88753	3.51117	-1.56229	-0.446154	down	1.90845e-52	3.64362e-48	0.817	0.916
Frmd4a	0.237164	0.935236	-1.56425	-0.447408	down	1.00965e-37	1.92762e-33	0.172	0.363
Alad	0.229829	0.929032	-1.56854	-0.450143	down	1.12047e-67	2.13919e-63	0.188	0.489
Otud4	0.354523	1.12481	-1.56868	-0.450235	down	1.87696e-56	3.5835e-52	0.267	0.528
Gmnn	0.166259	0.830769	-1.56978	-0.450935	down	1.08539e-64	2.07223e-60	0.108	0.39
Zwint	1.27017	2.57221	-1.57354	-0.453329	down	1.46124e-57	2.7898e-53	0.648	0.853
Stx7	0.498778	1.35931	-1.57415	-0.453717	down	4.44891e-60	8.49385e-56	0.385	0.63
Ccl27a	0.250611	0.968983	-1.57442	-0.453885	down	1.20402e-29	2.29872e-25	0.208	0.279
Fzd5	0.106357	0.744665	-1.57695	-0.45549	down	1.62169e-49	3.09613e-45	0.084	0.291
Ralbp1	1.75917	3.35285	-1.5776	-0.455902	down	1.17256e-27	2.23865e-23	0.782	0.85
Hmgn1	5.29218	8.93077	-1.57827	-0.456331	down	1.57745e-44	3.01166e-40	0.98	0.984
Rps27l	4.31174	7.39702	-1.58084	-0.457958	down	1.47855e-60	2.82285e-56	0.978	0.983
Vasp	0.447433	1.28883	-1.58131	-0.458251	down	4.37839e-58	8.35923e-54	0.347	0.612
Foxo4	1.25183	2.56923	-1.58503	-0.460605	down	2.93903e-48	5.6112e-44	0.401	0.673
Zbtb10	0.325183	1.10273	-1.58675	-0.461685	down	2.71306e-58	5.17977e-54	0.24	0.517
Zfp655	0.46088	1.31836	-1.58696	-0.461822	down	3.3925e-71	6.47697e-67	0.34	0.649
Cd2ap	1.00611	2.18958	-1.58993	-0.46369	down	6.27285e-51	1.19761e-46	0.571	0.771
Tent5a	1.01956	2.21191	-1.5904	-0.463986	down	1.15899e-44	2.21275e-40	0.418	0.679
Lman2	1.7555	3.38412	-1.59104	-0.464389	down	1.36356e-59	2.60331e-55	0.781	0.916
Appbp2	0.93643	2.08263	-1.59191	-0.464937	down	1.04013e-53	1.98581e-49	0.576	0.775
Iqgap2	0.0427873	0.665012	-1.59669	-0.467935	down	1.36214e-73	2.6006e-69	0.034	0.289
Sat1	1.2445	2.58462	-1.59707	-0.468169	down	5.84531e-22	1.11599e-17	0.611	0.711
Tut4	1.1467	2.42953	-1.59758	-0.468491	down	1.56146e-29	2.98114e-25	0.614	0.737
Atp5b	5.46333	9.333	-1.59871	-0.469199	down	1.40066e-39	2.67415e-35	0.99	0.977
Tmbim6	3.28117	5.85062	-1.60017	-0.470112	down	5.33195e-37	1.01798e-32	0.943	0.967
Chd7	0.0268949	0.650124	-1.60691	-0.474311	down	6.42511e-78	1.22668e-73	0.024	0.281
Tmprss2	0.0232274	0.646898	-1.60951	-0.475932	down	3.40729e-67	6.5052e-63	0.021	0.242
Cdc34	0.4022	1.25707	-1.60966	-0.476026	down	4.96013e-74	9.46988e-70	0.315	0.63
Hat1	0.443765	1.32531	-1.61059	-0.476599	down	1.07805e-43	2.0582e-39	0.328	0.563
Rbm47	0.0305623	0.66129	-1.61202	-0.47749	down	1.13465e-99	2.16627e-95	0.024	0.336
Crlf2	0.590465	1.56501	-1.61274	-0.477937	down	2.38646e-73	4.55622e-69	0.396	0.707
Cks2	0.811736	1.92432	-1.6141	-0.478776	down	1.29368e-28	2.4699e-24	0.37	0.563
Snx6	1.79584	3.51836	-1.6161	-0.480016	down	1.58792e-40	3.03165e-36	0.767	0.869
Tuba1c	0.372861	1.21911	-1.61641	-0.480208	down	1.68558e-68	3.21812e-64	0.247	0.563
Gulo	0.0183374	0.647395	-1.61773	-0.481024	down	7.94596e-56	1.51704e-51	0.016	0.203
Tgoln1	0.996333	2.23102	-1.61848	-0.481485	down	7.64297e-67	1.4592e-62	0.587	0.82
Nsmce4a	0.943765	2.1469	-1.61897	-0.48179	down	1.40494e-54	2.68231e-50	0.588	0.783
Gstp1	1.34963	2.8134	-1.62298	-0.484262	down	5.50857e-32	1.0517e-27	0.677	0.747
Cd68	0.231051	0.999007	-1.62382	-0.484782	down	8.20994e-28	1.56744e-23	0.185	0.286
Gdpd5	0.110024	0.804218	-1.62539	-0.485745	down	4.75475e-61	9.07776e-57	0.092	0.325
Echdc2	0.444988	1.34938	-1.62588	-0.48605	down	3.17914e-37	6.06961e-33	0.313	0.436
Man1a2	1.24205	2.64591	-1.62615	-0.486212	down	2.84079e-27	5.42364e-23	0.654	0.746
Rhou	0.350856	1.20273	-1.63062	-0.488959	down	1.65308e-74	3.15606e-70	0.232	0.566
Tmsb10	41.5966	68.5065	-1.63174	-0.489646	down	0.00767989	1	0.999	0.991
Cox6a1	3.08802	5.67866	-1.63372	-0.490857	down	1.08178e-66	2.06533e-62	0.944	0.973
CAAA01077340.1	0.0281174	0.682382	-1.63637	-0.492481	down	1.0099e-71	1.9281e-67	0.022	0.258
Mbnl3	0.284841	1.10521	-1.6385	-0.493781	down	9.07118e-26	1.73187e-21	0.175	0.259
Tex19.1	0.0256724	0.6866	-1.64439	-0.497367	down	3.74738e-73	7.1545e-69	0.023	0.267
Syce2	0.0855746	0.786849	-1.64599	-0.498344	down	4.06943e-69	7.76936e-65	0.073	0.341
Gm648	0.0330073	0.7067	-1.65217	-0.502087	down	2.92635e-58	5.58698e-54	0.031	0.235
Fnbp1l	0.319071	1.17965	-1.65242	-0.502238	down	1.08314e-59	2.06792e-55	0.224	0.497
Igf2bp1	0.194377	0.978908	-1.65685	-0.504921	down	3.35934e-71	6.41366e-67	0.141	0.442
Cox8a	9.14059	15.803	-1.657	-0.50501	down	3.14925e-70	6.01255e-66	0.999	0.998
Sephs2	0.206601	1.00074	-1.65817	-0.505712	down	1.70394e-62	3.25316e-58	0.171	0.44
Phyh	0.286064	1.13623	-1.66106	-0.507456	down	7.43903e-52	1.42026e-47	0.232	0.453
Stmn1	1.51467	3.17841	-1.66161	-0.50779	down	3.87671e-47	7.40141e-43	0.532	0.754
Cdv3	1.67237	3.44814	-1.66449	-0.509519	down	8.84887e-85	1.68943e-80	0.771	0.922
Cdh1	0.0171149	0.695533	-1.667	-0.511027	down	1.11246e-81	2.12392e-77	0.017	0.272
Tor1aip2	1.01345	2.3598	-1.66868	-0.512033	down	3.78739e-78	7.23089e-74	0.601	0.846
Stx3	0.261614	1.10546	-1.66886	-0.512142	down	2.75319e-72	5.25639e-68	0.181	0.493
Dnajb6	2.1687	4.28883	-1.66908	-0.512275	down	7.12054e-82	1.35945e-77	0.866	0.948
Gm21887	0.157702	0.932506	-1.66926	-0.512381	down	2.03296e-81	3.88133e-77	0.132	0.454
Cacybp	1.11247	2.5268	-1.66951	-0.512533	down	2.17678e-76	4.1559e-72	0.61	0.842
Cisd1	0.430318	1.39107	-1.6717	-0.513843	down	9.54889e-83	1.82307e-78	0.335	0.664
Carhsp1	0.589242	1.66203	-1.67503	-0.515834	down	6.10504e-101	1.16557e-96	0.38	0.752
Kcnk5	0.0378973	0.738958	-1.67546	-0.516089	down	3.39212e-81	6.47624e-77	0.032	0.302
Gata4	0.204156	1.01762	-1.67554	-0.516138	down	1.8882e-54	3.60495e-50	0.18	0.367
Foxa2	0.0232274	0.715136	-1.6762	-0.516531	down	4.53307e-77	8.65454e-73	0.018	0.266
Flrt3	0.265281	1.12506	-1.67952	-0.518507	down	1.83148e-39	3.49666e-35	0.186	0.351
S100a6	14.9804	25.8663	-1.6812	-0.519505	down	9.1308e-58	1.74325e-53	0.971	0.754
Ubxn1	2.22616	4.42382	-1.6812	-0.519508	down	2.49821e-64	4.76958e-60	0.883	0.945
Ddah1	0.169927	0.967742	-1.68194	-0.519946	down	2.59095e-62	4.94663e-58	0.116	0.379
Ramp2	1.07335	2.49181	-1.68414	-0.521255	down	1.54095e-17	2.94198e-13	0.419	0.542
Glipr2	0.300733	1.19206	-1.68525	-0.521913	down	2.03994e-52	3.89465e-48	0.219	0.449
Fam89a	0.0158924	0.712407	-1.68562	-0.522132	down	1.41595e-107	2.70333e-103	0.012	0.326
Creld2	0.448655	1.44615	-1.68857	-0.523881	down	2.97074e-34	5.67174e-30	0.339	0.518
Tmc4	0.226161	1.07097	-1.68898	-0.524128	down	1.8691e-78	3.56849e-74	0.175	0.494
Mgat4b	0.290954	1.18065	-1.68917	-0.52424	down	3.28483e-82	6.27139e-78	0.238	0.57
Mta3	0.383863	1.33846	-1.68981	-0.524614	down	3.9334e-78	7.50964e-74	0.301	0.625
Prkaa2	0.0599022	0.799256	-1.69757	-0.529196	down	9.00665e-65	1.71955e-60	0.039	0.273
Snx3	2.45599	4.87494	-1.69993	-0.530586	down	1.32509e-96	2.52986e-92	0.883	0.97
Cda	0.0366748	0.762283	-1.69994	-0.530592	down	2.27735e-55	4.34793e-51	0.023	0.217
Cycs	1.20782	2.75434	-1.70047	-0.530906	down	1.19618e-73	2.28375e-69	0.642	0.857
Podxl	0.0293399	0.752605	-1.70265	-0.532186	down	1.16092e-73	2.21642e-69	0.018	0.26
Nectin2	0.622249	1.76352	-1.70351	-0.532693	down	7.42858e-88	1.41827e-83	0.378	0.728
Trpm6	0.0256724	0.747395	-1.70366	-0.532777	down	1.00307e-85	1.91506e-81	0.012	0.276
Tmem128	0.643032	1.79975	-1.70402	-0.532988	down	1.60884e-95	3.07159e-91	0.468	0.781
Erp29	4.85452	9.00124	-1.70829	-0.535495	down	1.31875e-52	2.51776e-48	0.985	0.982
Dsp	0.256724	1.14888	-1.70991	-0.53644	down	1.04109e-53	1.98764e-49	0.161	0.424
Prdx4	4.07335	7.67742	-1.71039	-0.536723	down	6.36458e-13	1.21513e-08	0.912	0.905
Slc25a5	1.53545	3.33846	-1.71112	-0.537148	down	9.83812e-46	1.87829e-41	0.681	0.826
Cd55	0.199267	1.05658	-1.71486	-0.539332	down	8.25317e-34	1.5757e-29	0.116	0.29
Asns	0.0415648	0.787841	-1.7165	-0.540285	down	3.5809e-99	6.83666e-95	0.035	0.355
Anxa4	0.533007	1.63747	-1.72045	-0.542588	down	1.67577e-28	3.19937e-24	0.374	0.519
Marc2	1.54156	3.38759	-1.72634	-0.546001	down	1.39143e-47	2.65651e-43	0.749	0.821
Lmo7	0.0770171	0.860298	-1.72727	-0.546541	down	3.32957e-59	6.35682e-55	0.06	0.292
Bzw2	0.47066	1.54392	-1.72978	-0.547995	down	6.28083e-61	1.19914e-56	0.337	0.596
Tnfrsf21	0.0268949	0.776923	-1.73038	-0.548344	down	6.06225e-96	1.1574e-91	0.02	0.316
S100a1	0.784841	2.09305	-1.73296	-0.549829	down	1.0806e-33	2.06308e-29	0.467	0.647
Vsig2	0.0305623	0.786849	-1.73386	-0.550349	down	3.10225e-78	5.92281e-74	0.021	0.273
Nudt4	0.506112	1.6134	-1.7352	-0.55112	down	2.94779e-104	5.62792e-100	0.335	0.717
Ehd1	0.679707	1.91911	-1.73787	-0.552659	down	1.19619e-81	2.28377e-77	0.446	0.743
Lgals9	1.20171	2.8268	-1.7381	-0.552794	down	7.90772e-30	1.50974e-25	0.606	0.746
Glrx5	1.02445	2.52035	-1.73892	-0.553262	down	4.76934e-62	9.10563e-58	0.637	0.827
Afdn	0.51956	1.64417	-1.74009	-0.553936	down	3.80516e-58	7.26481e-54	0.35	0.618
Myl3	0.0171149	0.771712	-1.7419	-0.554976	down	1.16575e-78	2.22565e-74	0.013	0.258
Crip1	5.20538	9.81266	-1.74246	-0.555301	down	2.1876e-13	4.17657e-09	0.782	0.824
Eva1a	0.0134474	0.768486	-1.74502	-0.556766	down	2.24731e-116	4.29056e-112	0.007	0.333
Ubald2	0.782396	2.11241	-1.74619	-0.557438	down	8.45999e-76	1.61518e-71	0.496	0.775
Taldo1	1.2445	2.9263	-1.7493	-0.559216	down	2.40722e-69	4.59586e-65	0.653	0.854
Cndp2	0.289731	1.25856	-1.75119	-0.560294	down	1.07376e-94	2.05002e-90	0.244	0.599
Reep5	3.27384	6.48462	-1.75126	-0.560337	down	3.73829e-89	7.13713e-85	0.929	0.973
Slc9a3r1	0.278729	1.24318	-1.75422	-0.562026	down	2.1824e-100	4.16665e-96	0.18	0.567
Sec11c	0.444988	1.54268	-1.75965	-0.565118	down	2.17563e-54	4.15371e-50	0.33	0.586
Cdc42se2	0.188264	1.09132	-1.75998	-0.5653	down	2.93772e-96	5.60869e-92	0.16	0.519
Tmem14c	2.85575	5.78983	-1.76096	-0.565861	down	4.39517e-67	8.39126e-63	0.922	0.959
Gale	0.128362	0.988834	-1.76259	-0.566782	down	1.17135e-92	2.23634e-88	0.111	0.453
Slc39a4	0.0342298	0.824318	-1.76394	-0.567549	down	8.74275e-93	1.66917e-88	0.024	0.318
Gng5	7.18826	13.4762	-1.76792	-0.569803	down	1.17667e-139	2.2465e-135	0.991	0.996
Cmtm7	1.71883	3.80769	-1.7683	-0.570017	down	9.4638e-47	1.80683e-42	0.763	0.754
2310030G06Rik	0.0586797	0.875931	-1.77195	-0.572082	down	1.36231e-130	2.60093e-126	0.048	0.449
Txnl1	1.73227	3.85186	-1.77576	-0.574228	down	1.74485e-107	3.33127e-103	0.8	0.945
Gm26917	1.33007	3.14516	-1.77898	-0.576042	down	0.188623	1	0.562	0.563
Ddrgk1	1.30929	3.11811	-1.78328	-0.578455	down	3.98341e-20	7.60513e-16	0.697	0.791
Sall4	0.0256724	0.832258	-1.7864	-0.580201	down	4.78692e-91	9.13919e-87	0.016	0.296
Tbrg1	3.96822	7.89677	-1.79074	-0.582628	down	3.84223e-55	7.33558e-51	0.973	0.976
Tfap2c	0.0220049	0.833747	-1.79426	-0.584595	down	5.23688e-64	9.99825e-60	0.022	0.231
Lgmn	0.607579	1.88511	-1.79469	-0.584834	down	2.75248e-87	5.25503e-83	0.342	0.7
Golga4	0.808068	2.25285	-1.79908	-0.587274	down	1.04748e-53	1.99985e-49	0.483	0.703
Slc45a3	0.0488998	0.891067	-1.80291	-0.589399	down	7.49598e-58	1.43113e-53	0.034	0.242
Slc4a4	0.173594	1.1201	-1.8065	-0.591392	down	9.04939e-31	1.72771e-26	0.121	0.244
Ninj1	0.546455	1.79677	-1.80851	-0.592502	down	1.47536e-81	2.81676e-77	0.375	0.693
Pld3	1.32885	3.21216	-1.80869	-0.5926	down	1.3808e-36	2.63622e-32	0.674	0.737
Anxa11	0.427873	1.59231	-1.8155	-0.596363	down	2.39426e-56	4.57111e-52	0.301	0.576
Cdk2ap2	0.540342	1.79702	-1.81584	-0.596551	down	2.05652e-85	3.92631e-81	0.368	0.701
Flnb	0.487775	1.70323	-1.81696	-0.597164	down	1.15879e-82	2.21236e-78	0.346	0.668
Zfp706	1.93154	4.3273	-1.81723	-0.597316	down	6.99078e-105	1.33468e-100	0.848	0.941
Prr13	1.25672	3.10248	-1.81789	-0.597678	down	8.45431e-78	1.6141e-73	0.63	0.848
2200002D01Rik	0.716381	2.12581	-1.82116	-0.599474	down	1.19492e-74	2.28134e-70	0.273	0.616
Elf3	0.0183374	0.855831	-1.82241	-0.600161	down	2.85942e-111	5.4592e-107	0.017	0.342
C1galt1	0.278729	1.33573	-1.8266	-0.602459	down	3.14648e-96	6.00727e-92	0.21	0.577
Uchl3	0.301956	1.38164	-1.82928	-0.603921	down	3.58792e-82	6.85005e-78	0.246	0.577
Gapdh	9.71638	18.7382	-1.84187	-0.610783	down	2.56144e-74	4.8903e-70	0.996	0.997
Usp2	0.144254	1.11216	-1.84588	-0.612957	down	8.62601e-36	1.64688e-31	0.106	0.273
Klf13	0.51467	1.79826	-1.84744	-0.613801	down	8.67877e-75	1.65695e-70	0.331	0.647
Mkrn1	0.512225	1.8005	-1.8519	-0.616215	down	5.15123e-103	9.83472e-99	0.362	0.734
Grtp1	0.0427873	0.933251	-1.85393	-0.617306	down	2.81114e-114	5.36703e-110	0.026	0.373
Tspan9	0.244499	1.30819	-1.85471	-0.61773	down	1.32551e-124	2.53066e-120	0.191	0.619
Smagp	0.0256724	0.9067	-1.85898	-0.620025	down	2.28299e-147	4.35868e-143	0.023	0.434
Sfmbt2	0.128362	1.10447	-1.86506	-0.623295	down	2.34183e-114	4.47103e-110	0.101	0.49
Ntn4	0.0366748	0.936973	-1.86845	-0.625108	down	2.81633e-84	5.37694e-80	0.029	0.305
Cyb5r3	1.52812	3.72531	-1.8691	-0.625458	down	2.19835e-72	4.19709e-68	0.718	0.894
Esam	0.0427873	0.956824	-1.87653	-0.629425	down	1.88261e-71	3.59428e-67	0.035	0.287
Bag1	1.84597	4.34491	-1.87807	-0.630243	down	1.82519e-86	3.48465e-82	0.798	0.931
Lrpap1	1.86675	4.39206	-1.8809	-0.631749	down	2.36362e-41	4.51262e-37	0.809	0.86
Atxn10	2.00244	4.66352	-1.8863	-0.634619	down	1.01644e-76	1.94058e-72	0.863	0.929
Eps8l2	0.0354523	0.95335	-1.88647	-0.634707	down	3.64504e-125	6.95911e-121	0.032	0.405
Acp5	0.0831296	1.04888	-1.89163	-0.63744	down	1.97489e-93	3.77046e-89	0.065	0.387
Tpd52	0.0440098	0.980645	-1.89715	-0.640354	down	1.08252e-173	2.06674e-169	0.037	0.511
Fmr1nb	0.0660147	1.02283	-1.89756	-0.64057	down	3.65947e-108	6.98665e-104	0.049	0.401
Cldn7	0.0354523	0.968238	-1.90085	-0.6423	down	3.0256e-51	5.77648e-47	0.032	0.216
3830417A13Rik	0.0403423	0.993797	-1.91648	-0.650491	down	3.96525e-49	7.57045e-45	0.032	0.211
Slc2a1	0.364303	1.62878	-1.92683	-0.655878	down	8.17882e-59	1.5615e-54	0.269	0.536
Mrpl23	1.12225	3.0995	-1.93168	-0.658389	down	8.54379e-108	1.63118e-103	0.625	0.861
Lrrfip2	0.293399	1.49926	-1.93232	-0.65872	down	7.36466e-118	1.40606e-113	0.221	0.634
Lsr	0.0391198	1.00819	-1.93259	-0.658859	down	1.36327e-125	2.60276e-121	0.027	0.398
Kdelr3	1.59535	4.01762	-1.93331	-0.659232	down	1.21829e-48	2.32595e-44	0.667	0.781
Plet1	0.0244499	0.981141	-1.93386	-0.659517	down	1.04403e-63	1.99326e-59	0.023	0.237
Maged1	4.24205	9.16129	-1.93842	-0.661872	down	4.73469e-52	9.03947e-48	0.963	0.953
P4ha2	1.09535	3.07469	-1.94463	-0.665072	down	3.04079e-51	5.80548e-47	0.56	0.739
Ctsf	1.16504	3.22605	-1.95196	-0.668832	down	3.932e-38	7.50698e-34	0.605	0.665
H2-D1	3.10636	7.0201	-1.95309	-0.669415	down	3.87945e-06	0.0740666	0.736	0.706
Bex3	3.28606	7.38834	-1.95712	-0.671474	down	4.08683e-69	7.80257e-65	0.863	0.942
Ptbp3	0.894866	2.7201	-1.96325	-0.674602	down	3.85997e-118	7.36945e-114	0.521	0.841
Cited2	5.52567	11.9328	-1.98183	-0.684019	down	5.03832e-26	9.61917e-22	0.878	0.897
Ccn2	0.909535	2.78685	-1.98313	-0.684674	down	2.4946e-05	0.476269	0.254	0.212
1700025G04Rik	0.50489	1.99132	-1.98773	-0.686993	down	3.65596e-58	6.97995e-54	0.331	0.597
Mfge8	1.88142	4.74243	-1.99292	-0.6896	down	3.48554e-48	6.65459e-44	0.748	0.862
Spats2	0.265281	1.53052	-1.99997	-0.693131	down	1.3867e-142	2.64748e-138	0.199	0.653
Hmgn5	0.337408	1.6804	-2.00417	-0.695231	down	2.30351e-38	4.39785e-34	0.237	0.449
Tspan2	0.0709046	1.14789	-2.00568	-0.695983	down	7.29237e-58	1.39226e-53	0.055	0.263
Galk1	1.1687	3.3727	-2.01628	-0.701252	down	3.67345e-80	7.01336e-76	0.637	0.84
Nog	0.0904645	1.20099	-2.0184	-0.702305	down	1.41648e-44	2.70434e-40	0.053	0.225
Mdh2	2.11002	5.29305	-2.02347	-0.704816	down	4.66513e-72	8.90667e-68	0.845	0.935
Actg1	22.5367	46.7122	-2.02714	-0.706626	down	4.30389e-76	8.21699e-72	1	0.999
Pdgfra	1.14792	3.367	-2.03313	-0.709575	down	1.09758e-71	2.0955e-67	0.389	0.708
Pcbd1	0.0880196	1.21663	-2.0373	-0.711627	down	3.52061e-72	6.72155e-68	0.066	0.329
Slco2a1	0.0195599	1.08437	-2.04438	-0.715094	down	3.69338e-98	7.05141e-94	0.017	0.315
Ctnnbip1	0.57824	2.23424	-2.04927	-0.717485	down	3.98147e-67	7.60143e-63	0.4	0.667
Plod3	0.93643	2.97072	-2.05054	-0.718101	down	2.13127e-60	4.06903e-56	0.578	0.729
Serpinb9b	0.0794621	1.21464	-2.05161	-0.718627	down	1.78421e-55	3.40642e-51	0.059	0.264
Tcf7l2	1.54401	4.22556	-2.05406	-0.71982	down	3.91072e-42	7.46635e-38	0.692	0.713
Atox1	2.93154	7.09206	-2.05824	-0.721852	down	1.54483e-122	2.94938e-118	0.918	0.979
Ucp2	0.0867971	1.24888	-2.06928	-0.727199	down	5.24113e-161	1.00064e-156	0.062	0.531
Atp1a1	1.46333	4.10769	-2.07349	-0.729236	down	1.49681e-72	2.85771e-68	0.711	0.832
Edem2	0.444988	1.99628	-2.07357	-0.72927	down	7.48593e-142	1.42921e-137	0.324	0.749
Cotl1	0.257946	1.6134	-2.07751	-0.731171	down	1.71844e-129	3.28085e-125	0.192	0.621
Klhl13	0.229829	1.55682	-2.07901	-0.731891	down	1.80675e-106	3.44945e-102	0.178	0.565
Avpi1	0.257946	1.61638	-2.07988	-0.73231	down	1.78727e-130	3.41225e-126	0.202	0.627
Stard10	0.397311	1.91712	-2.08767	-0.736048	down	2.09772e-130	4.00497e-126	0.279	0.692
Tagln2	5.18826	11.9226	-2.08824	-0.736322	down	9.55514e-94	1.82427e-89	0.885	0.976
Lamc1	3.31785	8.03821	-2.09322	-0.738704	down	1.49914e-37	2.86216e-33	0.905	0.782
Bend5	0.094132	1.30298	-2.10484	-0.744242	down	3.87605e-134	7.40016e-130	0.076	0.493
Col4a2	5.47555	12.6576	-2.1091	-0.74626	down	5.89373e-47	1.12523e-42	0.955	0.847
Neat1	2.01222	5.39206	-2.12204	-0.752378	down	1.56339e-33	2.98483e-29	0.488	0.689
Prss12	0.0647922	1.26129	-2.12369	-0.753156	down	2.16263e-91	4.12889e-87	0.042	0.343
Morf4l2	4.05746	9.76278	-2.1281	-0.75523	down	8.15128e-110	1.55624e-105	0.982	0.977
Noct	0.128362	1.40447	-2.13094	-0.756561	down	1.93923e-104	3.70238e-100	0.1	0.46
Plin2	0.633252	2.49107	-2.13749	-0.759634	down	4.07689e-39	7.7836e-35	0.396	0.601
Ctla2b	0.0513447	1.25012	-2.14023	-0.760915	down	9.06725e-43	1.73112e-38	0.035	0.203
H2-K1	2.1577	5.76203	-2.14144	-0.761479	down	6.48486e-10	1.23809e-05	0.663	0.662
F11r	0.099022	1.35459	-2.14244	-0.761946	down	3.1063e-170	5.93054e-166	0.07	0.559
Acer2	0.0782396	1.31563	-2.1476	-0.764353	down	2.69033e-121	5.13638e-117	0.061	0.444
Retreg1	0.591687	2.43697	-2.15933	-0.769797	down	9.08892e-56	1.73526e-51	0.298	0.554
Htatsf1	0.804401	2.91092	-2.16743	-0.773543	down	1.2027e-97	2.2962e-93	0.507	0.786
Mt1	5.81296	13.7821	-2.16971	-0.774593	down	0.0012686	1	0.707	0.659
Nup62cl	0.525672	2.33424	-2.18543	-0.781811	down	1.61553e-110	3.08437e-106	0.318	0.712
Car4	0.0488998	1.29653	-2.18946	-0.783656	down	4.93025e-52	9.41284e-48	0.04	0.224
Sri	2.31418	6.28859	-2.19921	-0.788099	down	3.25205e-50	6.20881e-46	0.872	0.916
Kmt5a	0.397311	2.08114	-2.20505	-0.790751	down	3.51147e-166	6.7041e-162	0.301	0.765
Ctsb	3.10513	8.10769	-2.21861	-0.796881	down	1.5593e-51	2.97701e-47	0.932	0.952
Slc38a4	0.828851	3.05831	-2.21905	-0.797079	down	1.35462e-40	2.58624e-36	0.502	0.55
Cox17	0.833741	3.13573	-2.25535	-0.813306	down	5.48592e-179	1.04737e-174	0.544	0.881
Pdia5	0.294621	1.92283	-2.25767	-0.814334	down	8.7067e-156	1.66228e-151	0.222	0.691
Rap1gap	0.0537897	1.38933	-2.26737	-0.81862	down	7.01224e-113	1.33878e-108	0.039	0.391
Taf7	0.690709	2.83573	-2.26871	-0.819212	down	1.42848e-145	2.72726e-141	0.449	0.817
Crim1	0.92176	3.366	-2.27188	-0.820607	down	2.24695e-59	4.28988e-55	0.462	0.697
Slc14a1	0.0635697	1.41737	-2.27288	-0.821049	down	3.46046e-93	6.6067e-89	0.044	0.349
Cox5a	3.25672	8.6866	-2.2756	-0.822244	down	3.76071e-143	7.17995e-139	0.945	0.978
Cdh5	0.0537897	1.40074	-2.2782	-0.823386	down	1.2489e-76	2.38439e-72	0.039	0.301
Tcn2	0.552567	2.56427	-2.29573	-0.831049	down	8.84966e-118	1.68958e-113	0.353	0.731
Mgst3	0.94621	3.48213	-2.30301	-0.834215	down	4.6407e-92	8.86003e-88	0.467	0.763
Mt2	1.03912	3.70223	-2.30601	-0.835519	down	1.94503e-09	3.71345e-05	0.309	0.379
Sfn	0.0440098	1.41489	-2.31309	-0.838584	down	1.29503e-132	2.47247e-128	0.04	0.436
Spint2	0.876528	3.34541	-2.31566	-0.839697	down	1.1638e-106	2.22193e-102	0.357	0.731
Aifm3	0.0709046	1.48784	-2.32312	-0.842912	down	1.26252e-99	2.41041e-95	0.044	0.366
Syngr1	0.0525672	1.46998	-2.34662	-0.852976	down	2.25264e-153	4.30073e-149	0.045	0.485
Pappa2	0.0305623	1.42432	-2.35242	-0.855445	down	8.82239e-55	1.68437e-50	0.024	0.208
Itga6	0.0378973	1.44739	-2.35803	-0.857827	down	6.35847e-71	1.21396e-66	0.027	0.266
Ezr	0.136919	1.68139	-2.35847	-0.858013	down	2.98929e-147	5.70715e-143	0.108	0.565
Ifi30	1.11491	3.98983	-2.35935	-0.858387	down	6.2639e-69	1.1959e-64	0.557	0.771
Aprt	3.87408	10.6965	-2.39974	-0.87536	down	2.99222e-107	5.71276e-103	0.949	0.976
Fst	0.651589	2.9804	-2.41004	-0.879644	down	1.86342e-64	3.55763e-60	0.193	0.502
Folr1	0.0550122	1.56179	-2.42821	-0.887153	down	1.60991e-91	3.07363e-87	0.04	0.339
Kif21a	0.0721271	1.61588	-2.4399	-0.891956	down	2.52565e-137	4.82198e-133	0.055	0.465
Klf5	0.276284	2.11439	-2.4402	-0.892082	down	8.01424e-118	1.53008e-113	0.158	0.571
Procr	0.184597	1.89752	-2.446	-0.894452	down	3.74438e-135	7.14877e-131	0.136	0.573
Cryab	3.04279	8.89479	-2.44752	-0.895074	down	3.25133e-17	6.20744e-13	0.791	0.765
Krt7	0.0464548	1.56973	-2.45565	-0.898392	down	1.75537e-91	3.35135e-87	0.039	0.335
Uqcrq	2.6687	8.06427	-2.4707	-0.904502	down	2.60945e-184	4.98195e-180	0.903	0.984
Wfdc1	0.658924	3.10347	-2.47358	-0.905665	down	9.62746e-63	1.83808e-58	0.295	0.563
Nxf7	0.0953545	1.74615	-2.50709	-0.919123	down	5.89859e-205	1.12616e-200	0.071	0.61
Adamts9	0.254279	2.14963	-2.51111	-0.920724	down	1.52957e-75	2.92026e-71	0.145	0.45
Mucl3	0.0403423	1.62084	-2.51921	-0.923946	down	1.18072e-66	2.25424e-62	0.028	0.257
Sdf2l1	0.321516	2.32953	-2.51948	-0.924051	down	4.23461e-81	8.08472e-77	0.251	0.571
Cd151	0.298289	2.30893	-2.54869	-0.935579	down	5.99274e-230	1.14413e-225	0.233	0.791
Rnf128	0.0440098	1.67543	-2.56265	-0.941043	down	1.49116e-255	2.84693e-251	0.035	0.634
Isg20	0.48533	2.90298	-2.62768	-0.966103	down	2.42836e-60	4.63623e-56	0.34	0.575
Txndc12	1.10024	4.52308	-2.62973	-0.966881	down	6.39581e-78	1.22109e-73	0.616	0.789
Pafah1b3	0.718826	3.52705	-2.6338	-0.968428	down	9.18538e-122	1.75367e-117	0.44	0.782
Serpinb9g	0.0537897	1.83151	-2.68698	-0.988418	down	5.0146e-74	9.57387e-70	0.042	0.297
1600025M17Rik	0.0501222	1.8938	-2.75568	-1.01366	down	1.383e-91	2.64043e-87	0.04	0.339
Gm2a	0.492665	3.3469	-2.91217	-1.0689	down	5.37796e-130	1.02676e-125	0.345	0.73
Epas1	0.493888	3.35633	-2.9161	-1.07025	down	2.79463e-169	5.33552e-165	0.297	0.768
Igsf1	0.0672372	2.11886	-2.92237	-1.07239	down	5.919e-153	1.13006e-148	0.037	0.47
Peg10	1.96333	7.71563	-2.94117	-1.07881	down	2.4739e-77	4.72317e-73	0.579	0.804
Gm47283	3.28729	11.6998	-2.96219	-1.08593	down	8.01901e-99	1.53099e-94	0.841	0.938
Fbln7	0.163814	2.46228	-2.97494	-1.09023	down	5.27017e-38	1.00618e-33	0.11	0.219
Psg19	0.0537897	2.13499	-2.97497	-1.09023	down	5.96543e-54	1.13892e-49	0.04	0.207
Sox17	0.0770171	2.2196	-2.98937	-1.09506	down	6.43745e-146	1.22904e-141	0.048	0.473
Cd9	2.97188	11.3042	-3.09783	-1.1307	down	1.74307e-126	3.32788e-122	0.732	0.929
Kit	0.130807	2.51092	-3.10479	-1.13295	down	7.03881e-163	1.34385e-158	0.083	0.557
Chchd10	0.105134	2.44367	-3.11607	-1.13657	down	4.3243e-175	8.25595e-171	0.072	0.563
Pdlim1	0.660147	4.2469	-3.1605	-1.15073	down	7.24988e-242	1.38415e-237	0.411	0.882
Jade1	0.58802	4.04293	-3.17561	-1.1555	down	7.61091e-155	1.45307e-150	0.341	0.762
Serpinb9e	0.0696822	2.42878	-3.20542	-1.16484	down	1.38636e-73	2.64685e-69	0.061	0.327
Cstb	2.34719	9.87221	-3.24816	-1.17809	down	5.86086e-117	1.11895e-112	0.858	0.944
Lamb1	1.49267	7.13598	-3.26397	-1.18294	down	2.77459e-44	5.29725e-40	0.57	0.721
Dbi	1.97066	8.95608	-3.35147	-1.2094	down	2.56182e-157	4.89103e-153	0.767	0.935
Epop	0.129584	2.9134	-3.46446	-1.24256	down	1.63413e-254	3.11989e-250	0.087	0.696
Cystm1	0.0904645	2.84268	-3.52389	-1.25957	down	0	0	0.07	0.755
Lama1	1.29462	7.10223	-3.53097	-1.26157	down	4.78256e-38	9.13086e-34	0.513	0.605
Fxyd3	0.0953545	2.99181	-3.64431	-1.29317	down	4.70677e-175	8.98616e-171	0.049	0.53
Tmem37	0.360636	3.97891	-3.65925	-1.29726	down	2.89412e-122	5.52546e-118	0.163	0.579
Atp1b1	0.347188	3.94293	-3.66907	-1.29994	down	5.78855e-148	1.10515e-143	0.183	0.635
Ada	0.112469	3.09231	-3.67858	-1.30253	down	8.88802e-96	1.6969e-91	0.067	0.392
Slc38a1	0.185819	3.43474	-3.73981	-1.31904	down	9.73617e-276	1.85883e-271	0.119	0.752
Dusp9	0.123472	3.31092	-3.83714	-1.34473	down	0	0	0.097	0.766
Bex1	0.320293	4.28015	-3.99922	-1.3861	down	3.79645e-130	7.24819e-126	0.183	0.609
Pth1r	1.07335	7.42457	-4.06326	-1.40199	down	1.12833e-75	2.15422e-71	0.52	0.713
Ctsr	0.198044	3.95385	-4.13495	-1.41947	down	1.80983e-51	3.45532e-47	0.07	0.273
Tinagl1	0.690709	6.00025	-4.14042	-1.4208	down	5.95184e-151	1.13633e-146	0.281	0.711
Ldhb	0.300733	4.39752	-4.1496	-1.42301	down	6.32439e-222	1.20745e-217	0.191	0.74
Atp2b1	1.68582	10.1859	-4.16478	-1.42666	down	4.09202e-64	7.81249e-60	0.682	0.801
Sin3b	1.71149	10.7469	-4.33226	-1.46609	down	1.69583e-96	3.23767e-92	0.789	0.927
Taf7l	0.146699	4.09305	-4.44149	-1.49099	down	1.11608e-74	2.13082e-70	0.075	0.346
Tnfrsf9	0.112469	4.02556	-4.51748	-1.50795	down	2.5187e-110	4.80871e-106	0.082	0.441
Krt19	0.211491	4.68313	-4.69102	-1.54565	down	1.61988e-127	3.09268e-123	0.158	0.563
Car2	0.220049	4.96352	-4.88794	-1.58677	down	9.17662e-43	1.752e-38	0.13	0.337
Gkn1	0.0953545	4.48139	-5.00422	-1.61028	down	3.65225e-91	6.97288e-87	0.053	0.367
Hs3st1	0.135697	4.69876	-5.01785	-1.613	down	8.68389e-207	1.65793e-202	0.06	0.6
Ctsm	0.113692	4.64888	-5.07221	-1.62378	down	2.88531e-57	5.50863e-53	0.075	0.29
Pgc	0.122249	4.71514	-5.09257	-1.62778	down	2.33667e-111	4.46116e-107	0.067	0.433
1600012P17Rik	0.135697	4.93747	-5.22804	-1.65404	down	7.07155e-68	1.3501e-63	0.111	0.368
Trap1a	0.267726	5.76129	-5.3334	-1.67399	down	0	2.79106e-308	0.141	0.796
Epcam	0.150367	5.71117	-5.83394	-1.76369	down	2.36123e-270	4.50807e-266	0.1	0.726
Psg18	0.136919	5.77097	-5.95554	-1.78432	down	3.25337e-70	6.21133e-66	0.098	0.361
Sbsn	0.486553	7.90943	-5.99335	-1.79065	down	1.4626e-94	2.79239e-90	0.274	0.577
Fthl17a	0.264059	6.80199	-6.17217	-1.82005	down	9.55683e-118	1.82459e-113	0.18	0.544
Prl2c5	0.198044	6.5062	-6.26538	-1.83504	down	8.06854e-106	1.54044e-101	0.09	0.444
Lgals3	0.856968	10.8509	-6.38184	-1.85346	down	2.3272e-114	4.44309e-110	0.35	0.628
Psg28	0.152812	6.75831	-6.7299	-1.90656	down	1.21693e-62	2.32337e-58	0.12	0.367
Prl8a6	0.202934	7.62357	-7.16878	-1.96974	down	1.31166e-58	2.50422e-54	0.121	0.36
Prl7d1	0.466993	10.2516	-7.66985	-2.0373	down	3.1765e-80	6.06458e-76	0.122	0.429
Psg23	0.213936	8.3995	-7.743	-2.04679	down	7.46248e-54	1.42474e-49	0.145	0.369
Cited1	0.54401	12.6042	-8.81097	-2.176	down	4.86685e-256	9.2918e-252	0.306	0.792
Rhox6	0.336186	11.1543	-9.0963	-2.20787	down	9.86701e-268	1.88381e-263	0.236	0.807
Ceacam13	0.253056	10.6288	-9.28034	-2.2279	down	1.15359e-77	2.20244e-73	0.16	0.457
Srgn	0.503667	15.3432	-10.8689	-2.3859	down	3.16626e-188	6.04502e-184	0.193	0.672
Fabp3	0.841076	19.3253	-11.0399	-2.40152	down	3.46451e-145	6.61444e-141	0.358	0.699
Pga5	0.601467	17.3715	-11.4716	-2.43988	down	2.48723e-136	4.74862e-132	0.205	0.633
Gkn2	0.293399	13.9129	-11.53	-2.44495	down	4.40249e-71	8.40523e-67	0.114	0.4
Krt8	0.635697	17.9538	-11.5876	-2.44994	down	0	0	0.357	0.862
Rhox9	0.47555	16.6948	-11.992	-2.48424	down	4.87411e-223	9.30565e-219	0.289	0.779
Krt18	0.673594	19.573	-12.2927	-2.509	down	0	0	0.38	0.87
Aqp8	0.667482	20.1685	-12.6949	-2.5412	down	5.71223e-133	1.09058e-128	0.32	0.664
Ctsq	1.03423	25.2536	-12.9059	-2.55769	down	2.72697e-22	5.20634e-18	0.271	0.391
Psg16	0.458435	18.3151	-13.2437	-2.58352	down	7.01759e-46	1.3398e-41	0.251	0.462
Psg27	0.418093	18.3672	-13.6572	-2.61427	down	4.74459e-55	9.05836e-51	0.275	0.491
Ctsj	2.85086	52.6782	-13.9393	-2.63471	down	1.48543e-35	2.83598e-31	0.468	0.614
Sct	0.881418	26.1873	-14.4505	-2.67073	down	3.61556e-130	6.90283e-126	0.443	0.744
Psg21	0.628362	27.2228	-17.332	-2.85256	down	2.10429e-50	4.01751e-46	0.359	0.546
Cts3	0.49511	25.1462	-17.4878	-2.8615	down	4.87823e-53	9.31351e-49	0.285	0.499
Ceacam14	1.19438	41.2945	-19.2741	-2.95876	down	1.79695e-47	3.43074e-43	0.599	0.722
S100g	4.12225	98.7189	-19.4678	-2.96876	down	1.71539e-85	3.27502e-81	0.807	0.867
Ceacam12	0.976773	39.302	-20.3878	-3.01494	down	2.69818e-48	5.15137e-44	0.513	0.667
Creg1	2.86064	78.3538	-20.5546	-3.02309	down	3.32482e-51	6.34774e-47	0.877	0.889
Prl8a8	0.850856	37.6303	-20.8716	-3.03839	down	2.35827e-46	4.50241e-42	0.46	0.593
Ctla2a	2.01711	63.3712	-21.3354	-3.06037	down	3.37769e-65	6.44869e-61	0.46	0.667
Prl3b1	3.95599	119.202	-24.2539	-3.18858	down	5.28212e-65	1.00846e-60	0.82	0.85
Prl2b1	1.61125	64.5087	-25.0871	-3.22235	down	1.11309e-67	2.12511e-63	0.529	0.676
Ceacam11	2.19438	81.3293	-25.7732	-3.24933	down	5.08437e-46	9.70709e-42	0.802	0.856
Prl8a9	1.88142	76.2732	-26.8178	-3.28906	down	8.02569e-56	1.53227e-51	0.609	0.75
Prl7a2	0.613692	42.5427	-26.9833	-3.29522	down	9.92516e-59	1.89491e-54	0.318	0.541
Tpbpb	4.21149	186.374	-35.9541	-3.58224	down	7.81408e-55	1.49186e-50	0.936	0.954
Tpbpa	8.99756	409.719	-41.082	-3.71557	down	1.27526e-66	2.43473e-62	0.995	0.998

### Sheet: cluster 2
Cluster 2
gene_symbol	avg.exp.cluster	avg.exp.remaining	avg_FC	avg_logFC	up_down	p_val	p_val_adj	pct.1	pct.2
Pga5	70.1475	3.43727	16.0341	2.77472	up	0	0	0.995	0.474
Lama1	29.0483	1.54392	11.8118	2.4691	up	0	0	0.996	0.508
Lamb1	27.368	1.95323	9.60577	2.26236	up	0	0	1	0.634
Pth1r	27.7088	2.0881	9.2966	2.22965	up	0	0	1	0.616
Hs3st1	17.4783	1.22296	8.31246	2.11776	up	0	0	0.999	0.411
Lamc1	29.7373	2.74932	8.1981	2.1039	up	0	0	1	0.763
Adamts9	8.32466	0.532789	6.08346	1.80557	up	0	0	0.963	0.286
Nog	5.35192	0.147241	5.53669	1.7114	up	0	0	0.851	0.065
Wfdc1	10.5031	1.13091	5.39821	1.68607	up	0	0	0.995	0.422
Nid1	23.0285	3.48057	5.36282	1.67949	up	0	0	0.958	0.734
Fabp3	51.601	9.13808	5.18845	1.64644	up	0	0	1	0.57
Kit	8.46097	0.840881	5.13937	1.63693	up	0	0	0.99	0.375
Fxyd3	9.55019	1.09577	5.03404	1.61622	up	0	0	0.993	0.34
Gkn2	36.7088	6.60356	4.95936	1.60128	up	0	0	0.765	0.27
Tspan2	4.81041	0.198466	4.84821	1.57861	up	0	0	0.892	0.095
Col4a2	35.715	6.59911	4.83149	1.57515	up	0	0	1	0.839
Txndc12	13.5651	2.0245	4.81569	1.57188	up	0	0	1	0.712
Tcf7l2	12.8649	1.95744	4.68816	1.54504	up	0	0	0.999	0.652
Srgn	38.6654	7.68176	4.56882	1.51926	up	0	0	1	0.51
Aqp8	50.1673	10.2301	4.55625	1.5165	up	0	0	0.999	0.527
Rap1gap	5.17596	0.362781	4.53188	1.51114	up	0	0	0.955	0.207
Col4a1	66.2218	14.123	4.44501	1.49178	up	0	0	1	0.88
Retreg1	7.7596	1.00049	4.37872	1.47676	up	0	0	0.99	0.415
Fst	9.04957	1.29696	4.37517	1.47594	up	0	0	0.88	0.364
Slc45a3	3.89095	0.121505	4.36106	1.47272	up	0	0	0.89	0.071
Gkn1	11.9678	2.09849	4.18519	1.43155	up	8.8149e-271	1.68294e-266	0.761	0.225
Pafah1b3	9.97522	1.67087	4.10922	1.41323	up	0	0	0.998	0.67
Elavl4	3.84758	0.181886	4.10157	1.41137	up	7.36957e-148	1.407e-143	0.346	0.026
Klf5	6.55143	0.856224	4.06817	1.40319	up	0	0	0.942	0.413
Epas1	9.25651	1.59861	3.94691	1.37293	up	0	0	0.996	0.627
Igsf1	6.33457	0.861668	3.93979	1.37113	up	0	0	0.974	0.282
Flrt3	4.22429	0.332096	3.92186	1.36656	up	0	0	0.937	0.201
Ctsf	9.1834	1.61915	3.88805	1.35791	up	0	0	0.986	0.589
Man1a2	7.94052	1.30438	3.87979	1.35578	up	0	0	0.99	0.678
Lrpap1	11.9789	2.36575	3.85618	1.34968	up	0	0	0.996	0.823
Sox17	6.43247	0.944568	3.82217	1.34082	up	0	0	0.939	0.294
Crim1	9.27757	1.69067	3.81971	1.34017	up	0	0	0.985	0.592
Pdpn	13.0595	2.69438	3.80564	1.33648	up	0	0	0.998	0.704
Jade1	10.4895	2.05617	3.75943	1.32427	up	0	0	0.995	0.63
Pdgfra	9.17596	1.75773	3.68997	1.30562	up	0	0	0.995	0.586
Prkaa2	3.24783	0.160604	3.66002	1.29747	up	0	0	0.907	0.099
Ramp2	7.18835	1.26677	3.61235	1.28436	up	0	0	0.973	0.431
Neat1	13.5465	3.07944	3.5658	1.27139	up	3.40269e-248	6.49641e-244	0.932	0.6
Plod3	8.02974	1.54863	3.54298	1.26497	up	0	0	0.989	0.647
Rcn2	6.97646	1.25291	3.54052	1.26427	up	0	0	0.981	0.683
Zfhx3	8.02354	1.56446	3.51869	1.25809	up	0	0	0.985	0.681
Gata6	6.85626	1.2492	3.49292	1.25074	up	0	0	0.979	0.57
Epop	7.43247	1.44741	3.44546	1.23706	up	0	0	0.978	0.517
Kdelr3	10.2838	2.27592	3.44446	1.23677	up	0	0	0.999	0.714
Tinagl1	13.8971	3.34843	3.42587	1.23136	up	0	0	0.998	0.567
Asah1	7.26146	1.44444	3.37969	1.21778	up	0	0	0.991	0.704
Mgst3	8.71004	1.92477	3.31993	1.19994	up	0	0	0.99	0.658
Nupr1	10.7869	2.58599	3.28692	1.18995	up	1.77241e-153	3.38389e-149	0.772	0.611
Camk2n1	5.13631	0.876268	3.27049	1.18494	up	0	0	0.854	0.484
Cmtm7	9.47088	2.2539	3.21795	1.16874	up	0	0	1	0.706
Kif21a	4.51673	0.724078	3.19981	1.16309	up	0	0	0.954	0.284
Snai1	4.3482	0.67904	3.18527	1.15854	up	1.62266e-307	3.09798e-303	0.822	0.41
Tram2	4.55019	0.742638	3.18493	1.15843	up	0	0	0.957	0.505
P4ha2	7.7088	1.74858	3.16848	1.15325	up	0	0	0.954	0.66
Glipr2	3.7088	0.509032	3.12041	1.13796	up	0	0	0.927	0.307
Ifi30	9.3829	2.33086	3.11718	1.13693	up	0	0	0.979	0.686
Aifm3	4.17844	0.663697	3.11261	1.13546	up	2.10682e-291	4.02235e-287	0.83	0.208
Tcn2	6.4052	1.39	3.09841	1.13089	up	0	0	0.984	0.604
Slc14a1	4.00743	0.626083	3.07945	1.12475	up	6.43625e-298	1.22881e-293	0.838	0.189
Gata4	3.29616	0.397921	3.07325	1.12273	up	0	0	0.914	0.219
Serpinh1	55.539	17.4957	3.05688	1.11739	up	0	0	1	0.982
Gstp1	7.09418	1.66221	3.04039	1.11199	up	0	0	0.984	0.685
Glipr1	3.48699	0.486266	3.01897	1.10492	up	0	0	0.872	0.228
Kmt2c	5.01735	1.00223	3.00533	1.10039	up	0	0	0.931	0.578
Prss12	3.62577	0.546894	2.99036	1.09539	up	8.17597e-299	1.56096e-294	0.836	0.184
Vsig2	2.6741	0.256867	2.92322	1.07269	up	0	0	0.851	0.107
Frmd4a	2.9715	0.38728	2.8628	1.0518	up	7.88797e-308	1.50597e-303	0.813	0.234
Chst15	2.78191	0.327394	2.84912	1.04701	up	0	0	0.844	0.182
Afdn	4.34696	0.876763	2.84904	1.04698	up	0	0	0.913	0.505
Atp1b1	8.44238	2.31651	2.84709	1.0463	up	0	0	0.986	0.474
Foxa2	2.46468	0.225687	2.82673	1.03912	up	0	0	0.805	0.108
Sall4	2.65551	0.304875	2.80143	1.03013	up	0	0	0.844	0.13
Fzd5	2.52788	0.259342	2.80137	1.03011	up	0	0	0.808	0.146
Ext1	4.20446	0.873051	2.7786	1.02195	up	0	0	0.938	0.516
Gdpd5	2.5948	0.306112	2.75229	1.01243	up	0	0	0.861	0.171
Grtp1	2.79058	0.382084	2.74266	1.00893	up	0	0	0.88	0.202
Pld3	7.25403	2.02376	2.72973	1.0042	up	4.98453e-301	9.51647e-297	0.973	0.677
C1qtnf12	2.60595	0.325415	2.72062	1.00086	up	2.81487e-240	5.37416e-236	0.693	0.21
Gpc6	2.73854	0.380351	2.7084	0.996356	up	0	0	0.866	0.229
Socs3	5.99257	1.58203	2.70816	0.99627	up	4.42178e-104	8.44206e-100	0.615	0.542
Ints6l	2.37299	0.249938	2.69852	0.992704	up	0	0	0.857	0.148
Mfge8	10.0285	3.10765	2.68487	0.987633	up	0	0	0.996	0.812
Ckap4	12.6741	4.18263	2.63845	0.970191	up	0	0	0.998	0.89
Hkdc1	1.94919	0.126949	2.61697	0.962018	up	0	0	0.768	0.083
Creb3l1	5.01735	1.30265	2.61323	0.960587	up	1.37942e-305	2.6336e-301	0.931	0.615
Cacna1d	1.76084	0.0682999	2.58433	0.949467	up	0	0	0.739	0.047
Kcnk5	2.31103	0.283098	2.58049	0.947981	up	0	0	0.823	0.143
Ogfrl1	1.98513	0.166048	2.56004	0.940023	up	0	0	0.763	0.114
Chd6	3.70384	0.843851	2.5511	0.936523	up	0	0	0.936	0.529
Ldhb	8.51053	2.74684	2.53828	0.931486	up	9.82939e-200	1.87663e-195	0.944	0.588
Robo1	2.0223	0.192527	2.53437	0.929945	up	0	0	0.796	0.129
Spint2	6.92565	2.13066	2.53162	0.92886	up	1.12572e-301	2.14923e-297	0.991	0.604
Erp29	17.7274	6.4192	2.52418	0.925915	up	0	0	1	0.979
Sdc4	6.99752	2.16976	2.52307	0.925476	up	1.90249e-290	3.63223e-286	0.986	0.663
Lpcat4	1.7373	0.091314	2.50826	0.919589	up	0	0	0.794	0.073
Cep112	1.84139	0.138827	2.49501	0.914294	up	1.59303e-305	3.04141e-301	0.695	0.112
Golga4	5.00867	1.41005	2.49318	0.913558	up	1.4639e-280	2.79488e-276	0.948	0.61
Tyro3	1.77695	0.115318	2.48983	0.912214	up	0	0	0.781	0.087
Nrcam	1.62701	0.0569166	2.48554	0.910492	up	0	0	0.68	0.043
Fam129b	3.02354	0.621381	2.48155	0.908885	up	0	0	0.898	0.391
Nsun2	3.15489	0.674585	2.48115	0.908721	up	0	0	0.877	0.451
Stx3	2.86121	0.584014	2.43761	0.89102	up	1.68314e-296	3.21345e-292	0.895	0.349
Scube2	1.70012	0.111854	2.42849	0.887269	up	0	0	0.762	0.088
Zfp644	4.0285	1.07325	2.42542	0.886005	up	0	0	0.929	0.612
Myl3	2.2119	0.331354	2.4125	0.880665	up	6.99076e-254	1.33468e-249	0.711	0.118
Msl3	3.28748	0.78149	2.40668	0.87825	up	2.64899e-253	5.05745e-249	0.838	0.477
Dab2	2.71499	0.543925	2.4062	0.878049	up	1.62164e-220	3.09603e-216	0.802	0.288
Creb3l2	5.53284	1.72086	2.40102	0.875893	up	0	0	0.969	0.709
Lrrc38	1.57993	0.0749814	2.39997	0.875457	up	0	0	0.713	0.054
Kif5b	7.98513	2.78075	2.37655	0.865649	up	0	0	0.995	0.848
Itga6	3.26518	0.79906	2.37078	0.86322	up	0	0	0.792	0.113
Serpinb6c	1.82156	0.190547	2.36997	0.862878	up	0	0	0.757	0.092
Lsr	2.55762	0.502598	2.36765	0.861896	up	0	0	0.9	0.222
Echdc2	3.23544	0.789656	2.36662	0.861464	up	1.53949e-207	2.9392e-203	0.836	0.332
Cnot6	4.01611	1.11977	2.36634	0.861346	up	0	0	0.954	0.622
Arhgap6	2.77819	0.601584	2.35903	0.858252	up	1.50524e-239	2.87381e-235	0.829	0.354
Bmp2	1.63941	0.123484	2.3493	0.854119	up	6.0869e-294	1.16211e-289	0.67	0.077
Flrt2	2.26766	0.394209	2.34374	0.851746	up	4.07807e-270	7.78586e-266	0.815	0.191
Emp2	3.6233	0.975006	2.3409	0.850536	up	1.51566e-227	2.89371e-223	0.87	0.497
Rnf24	1.55638	0.0945311	2.3356	0.848267	up	0	0	0.719	0.072
Slc39a4	2.228	0.384063	2.33227	0.846841	up	3.73442e-282	7.12975e-278	0.805	0.161
C1galt1	3.10533	0.768374	2.32153	0.842225	up	7.1371e-258	1.36262e-253	0.882	0.442
Ntn4	2.39281	0.463994	2.3175	0.840491	up	6.0936e-263	1.16339e-258	0.777	0.155
Tnfrsf21	2.13135	0.354615	2.31162	0.837947	up	3.49443e-285	6.67156e-281	0.803	0.159
Tex264	4.27509	1.28409	2.3095	0.837029	up	0	0	0.965	0.685
Mgst2	1.46097	0.0682999	2.30363	0.834486	up	1.52114e-196	2.90416e-192	0.454	0.041
Espn	1.87608	0.256372	2.2892	0.828201	up	1.36289e-186	2.60203e-182	0.59	0.11
Mdk	9.37794	3.5365	2.28765	0.827527	up	2.16852e-162	4.14013e-158	0.942	0.69
Tesc	1.35812	0.0324177	2.28407	0.82596	up	4.77428e-234	9.11506e-230	0.445	0.02
Tmem51	1.79306	0.224697	2.28061	0.824445	up	8.41778e-298	1.60712e-293	0.779	0.153
Marc2	6.64188	2.36402	2.27165	0.820508	up	2.22675e-276	4.25132e-272	0.993	0.772
Slc38a1	6.27385	2.2101	2.26593	0.817985	up	7.72527e-233	1.47491e-228	0.983	0.578
Iqgap2	1.91574	0.289285	2.26152	0.816035	up	5.22068e-266	9.96733e-262	0.757	0.144
Gm15261	1.70756	0.197723	2.26059	0.815625	up	2.92972e-263	5.59342e-259	0.713	0.139
Tanc1	2.20694	0.422915	2.25378	0.812609	up	5.16226e-264	9.85578e-260	0.833	0.25
Sec62	9	3.44172	2.25138	0.811543	up	0	0	0.998	0.925
Chd7	1.87856	0.278644	2.25126	0.811491	up	3.59888e-271	6.87098e-267	0.75	0.135
Mucl3	3.37546	0.950507	2.24324	0.807923	up	1.69341e-292	3.23307e-288	0.75	0.112
Parvb	1.65056	0.183865	2.2389	0.805985	up	4.75511e-298	9.07846e-294	0.741	0.116
Snx6	6.81041	2.51225	2.22376	0.799201	up	4.14261e-267	7.90907e-263	0.986	0.825
Smarca5	5.89839	2.10542	2.2214	0.798139	up	1.86577e-288	3.56213e-284	0.981	0.795
Osbpl6	1.49071	0.127691	2.20868	0.792394	up	1.6375e-243	3.12631e-239	0.594	0.069
Acaa2	2.93928	0.785944	2.20571	0.791051	up	1.1043e-252	2.10833e-248	0.887	0.466
Spock1	1.30855	0.0472655	2.20436	0.790437	up	0	0	0.597	0.03
Ctsl	37.9108	16.661	2.20321	0.789914	up	1.18061e-215	2.25403e-211	1	0.976
Atp1a1	7.54647	2.88567	2.19948	0.788222	up	2.96433e-257	5.65951e-253	0.994	0.775
Vps13c	1.63321	0.198466	2.19715	0.787161	up	3.08023e-275	5.88078e-271	0.732	0.148
Msrb1	3.09418	0.874041	2.18468	0.781468	up	3.77898e-250	7.21483e-246	0.846	0.562
Ddah1	2.34325	0.531552	2.18291	0.780661	up	1.5691e-251	2.99573e-247	0.844	0.233
Stra6	1.65551	0.221975	2.17313	0.77617	up	1.83972e-263	3.5124e-259	0.686	0.098
Klf3	3.42503	1.03761	2.17167	0.775498	up	2.01967e-198	3.85595e-194	0.85	0.566
Ephb3	1.55886	0.184608	2.16009	0.77015	up	2.08352e-279	3.97785e-275	0.734	0.132
Galnt2	3.14002	0.917842	2.15869	0.769501	up	7.88057e-274	1.50456e-269	0.906	0.551
Appbp2	4.21685	1.4244	2.15181	0.76631	up	6.34326e-290	1.21106e-285	0.96	0.698
Clps	1.43247	0.134373	2.14433	0.762826	up	6.18762e-183	1.18134e-178	0.476	0.052
Adam10	3.60967	1.15219	2.14185	0.761669	up	9.60355e-242	1.83351e-237	0.934	0.608
Pxdn	2.56134	0.667162	2.13617	0.759014	up	2.60217e-211	4.96806e-207	0.834	0.381
Tsnax	2.11648	0.460282	2.13416	0.758075	up	2.18977e-176	4.18072e-172	0.696	0.34
Mdn1	1.51673	0.179411	2.13389	0.757945	up	7.99628e-180	1.52665e-175	0.558	0.136
B3gnt3	1.63817	0.236823	2.13302	0.757538	up	1.1345e-256	2.16599e-252	0.727	0.133
Npepps	3.23792	0.990844	2.1287	0.755514	up	1.92643e-258	3.67793e-254	0.912	0.582
Trpc5os	1.30855	0.0853749	2.12696	0.754694	up	1.90674e-265	3.64036e-261	0.584	0.051
Tmem160	4.66047	1.66246	2.12603	0.754257	up	2.25686e-243	4.3088e-239	0.952	0.735
Igf2bp1	2.30483	0.555308	2.12487	0.753712	up	4.21526e-209	8.04777e-205	0.813	0.307
Elf1	3.41884	1.07993	2.12451	0.753542	up	8.27592e-245	1.58004e-240	0.923	0.591
Oaf	6.33829	2.45781	2.12224	0.752471	up	1.92414e-232	3.67356e-228	0.986	0.751
Slc9a6	1.83767	0.338035	2.12077	0.751781	up	2.42278e-251	4.62556e-247	0.794	0.199
F3	3.53408	1.14378	2.115	0.749053	up	1.01231e-156	1.93271e-152	0.838	0.407
Cemip	1.25774	0.0685474	2.11291	0.748066	up	1.12047e-166	2.13921e-162	0.404	0.038
Golgb1	4.89839	1.79188	2.11269	0.747963	up	6.77456e-233	1.2934e-228	0.941	0.739
Pard6b	1.40273	0.13858	2.11028	0.746823	up	1.62788e-285	3.10796e-281	0.694	0.094
mt-Co1	213.11	100.776	2.10374	0.743719	up	5.24088e-146	1.00059e-141	1	0.994
Frmpd1	1.42007	0.1512	2.10222	0.742993	up	3.50918e-297	6.69973e-293	0.722	0.102
Igsf3	1.64064	0.260579	2.09479	0.739452	up	1.76562e-235	3.37092e-231	0.727	0.171
Sema4c	1.57249	0.228656	2.09374	0.738953	up	4.43472e-235	8.46677e-231	0.7	0.159
Stard10	3.70756	1.25192	2.09047	0.737387	up	3.20647e-230	6.12179e-226	0.944	0.558
Bend4	1.52292	0.211086	2.08319	0.733901	up	5.47819e-264	1.0459e-259	0.731	0.132
Elf3	2.02478	0.452858	2.08195	0.733307	up	6.29165e-250	1.2012e-245	0.802	0.185
Atp8b1	1.84634	0.3707	2.07656	0.730714	up	1.12467e-226	2.14721e-222	0.76	0.184
P4ha1	4.70384	1.75278	2.07203	0.728527	up	1.38062e-251	2.63588e-247	0.962	0.767
Ubqln2	2.05452	0.474882	2.07103	0.728045	up	4.35584e-220	8.31617e-216	0.813	0.298
St3gal6	1.57125	0.246721	2.06241	0.723876	up	3.6338e-255	6.93765e-251	0.717	0.124
Egln1	2.58364	0.74239	2.05674	0.721122	up	2.01101e-156	3.83942e-152	0.665	0.471
Prkab1	1.53903	0.234595	2.05657	0.72104	up	1.20959e-257	2.30936e-253	0.755	0.173
Dcbld1	1.36679	0.151695	2.05505	0.7203	up	1.01045e-256	1.92915e-252	0.669	0.1
H1f0	5.49195	2.15961	2.05466	0.720112	up	1.79846e-157	3.43363e-153	0.937	0.721
Spats2	3.04089	0.972779	2.04832	0.717022	up	2.72153e-223	5.19595e-219	0.911	0.51
Cd9	17.9294	8.29448	2.03662	0.711294	up	1.00877e-207	1.92594e-203	1	0.875
Sparc	149.415	72.949	2.03404	0.710023	up	1.83689e-147	3.50698e-143	1	0.986
Gm47283	18.5688	8.62509	2.0331	0.709562	up	6.18715e-191	1.18125e-186	1	0.906
Cotl1	3.13259	1.03563	2.03012	0.708097	up	4.1555e-197	7.93368e-193	0.911	0.476
Bzw2	3.0917	1.01757	2.02803	0.707066	up	1.29203e-189	2.46674e-185	0.884	0.487
P4hb	13.2429	6.05172	2.01977	0.702985	up	2.88107e-251	5.50055e-247	1	0.975
Klf4	12.0384	5.47191	2.01462	0.700428	up	6.44001e-164	1.22953e-159	0.998	0.806
Cul1	4.09542	1.53403	2.0108	0.698532	up	8.90663e-244	1.70045e-239	0.963	0.746
Srd5a1	1.44981	0.220243	2.00765	0.696963	up	2.45537e-208	4.6878e-204	0.587	0.085
Bclaf1	4.94919	1.96338	2.00757	0.696927	up	1.14995e-237	2.19548e-233	0.976	0.784
Sesn3	2.37175	0.680525	2.00637	0.696325	up	2.46951e-182	4.71479e-178	0.833	0.367
Rnf128	3.12392	1.05593	2.00587	0.696076	up	9.77812e-183	1.86684e-178	0.9	0.46
Trpm6	1.79306	0.392477	2.00582	0.696054	up	3.40401e-260	6.49893e-256	0.735	0.131
Nxf7	3.23916	1.11383	2.00544	0.695862	up	6.42725e-181	1.22709e-176	0.902	0.442
Rfxap	2.19083	0.59416	2.00157	0.693934	up	2.64713e-185	5.0539e-181	0.74	0.401
Hs6st1	1.50929	0.254392	2.00041	0.69335	up	2.40256e-235	4.58697e-231	0.736	0.186
Tedc2	1.3482	0.174709	1.99897	0.69263	up	2.57106e-248	4.90866e-244	0.69	0.121
Ip6k2	1.80545	0.40386	1.99838	0.692339	up	1.26942e-196	2.42358e-192	0.741	0.283
Klf13	3.4176	1.21505	1.99436	0.690323	up	4.11321e-148	7.85294e-144	0.859	0.54
Mical2	1.89839	0.453353	1.99428	0.690282	up	1.45647e-203	2.78069e-199	0.793	0.279
S100g	141.936	70.9396	1.98688	0.686567	up	8.99759e-213	1.71782e-208	0.986	0.831
Nktr	5.66667	2.35857	1.98497	0.685603	up	1.43923e-211	2.74778e-207	0.979	0.823
Cd2ap	4.09789	1.56892	1.98445	0.685342	up	9.96656e-227	1.90281e-222	0.964	0.692
Lgr4	2.03717	0.530562	1.98435	0.685293	up	8.89459e-192	1.69816e-187	0.802	0.331
Hsf2	1.73606	0.380351	1.98215	0.684181	up	5.06552e-206	9.67109e-202	0.757	0.212
Otud4	2.39653	0.714922	1.98057	0.683387	up	4.20465e-192	8.02751e-188	0.845	0.412
Ptpn21	1.45725	0.242019	1.97843	0.682304	up	3.91726e-232	7.47883e-228	0.721	0.161
Smim6	1.14622	0.0851274	1.97785	0.682011	up	3.44141e-257	6.57033e-253	0.582	0.054
Tax1bp3	4.03222	1.54887	1.97429	0.680209	up	4.20508e-211	8.02834e-207	0.921	0.736
Ppm1d	1.64436	0.340757	1.97229	0.679195	up	4.85322e-212	9.26577e-208	0.758	0.228
Blvrb	3.4399	1.25192	1.97161	0.67885	up	1.30894e-173	2.49903e-169	0.887	0.582
Wars	1.58364	0.310567	1.97139	0.678741	up	4.15808e-178	7.9386e-174	0.688	0.214
Sema4g	1.29616	0.165058	1.97085	0.678467	up	4.20989e-243	8.03753e-239	0.665	0.106
Krt23	1.11772	0.0749814	1.97001	0.678037	up	2.88437e-256	5.50685e-252	0.56	0.045
Msi2	3.21561	1.15021	1.96056	0.673229	up	1.2257e-184	2.34011e-180	0.902	0.581
Rffl	1.49318	0.2732	1.9582	0.672028	up	4.50399e-229	8.59903e-225	0.748	0.192
Smco4	1.64188	0.351646	1.95457	0.670169	up	2.07619e-207	3.96387e-203	0.76	0.24
Shroom3	1.51053	0.28483	1.95398	0.669868	up	4.13684e-214	7.89806e-210	0.716	0.166
Hist1h2ap	4.51301	1.8243	1.95199	0.66885	up	4.0422e-10	7.71738e-06	0.239	0.164
Ubald2	3.86493	1.49319	1.95128	0.668488	up	2.00818e-182	3.83402e-178	0.932	0.687
P3h4	3.2912	1.20045	1.95015	0.667907	up	4.04148e-190	7.716e-186	0.911	0.605
Dnajc21	2.48451	0.790398	1.94622	0.665889	up	8.93174e-205	1.70525e-200	0.844	0.508
Evl	1.74473	0.410294	1.94621	0.665885	up	2.32662e-211	4.44198e-207	0.793	0.276
CAAA01077340.1	1.63197	0.360307	1.93484	0.660022	up	2.24097e-236	4.27847e-232	0.69	0.124
Hdgf	5.19703	2.2096	1.93078	0.657923	up	1.99737e-204	3.81337e-200	0.98	0.812
Nt5c3	1.59975	0.352883	1.92164	0.653178	up	1.06427e-201	2.0319e-197	0.757	0.234
Fndc3a	3.89343	1.54912	1.91965	0.652145	up	6.17445e-171	1.17883e-166	0.918	0.673
Hip1	1.61586	0.366246	1.91463	0.649527	up	5.01598e-156	9.57652e-152	0.674	0.213
P3h2	1.43247	0.271467	1.91312	0.648734	up	9.91723e-211	1.8934e-206	0.699	0.154
Taf7	4.76828	2.01559	1.91282	0.648578	up	4.8534e-173	9.26612e-169	0.962	0.714
Cdc42se2	2.21809	0.683494	1.91155	0.647917	up	1.14706e-142	2.18997e-138	0.766	0.397
Sel1l	2.68525	0.928483	1.91096	0.647606	up	4.83638e-203	9.23361e-199	0.865	0.586
Arhgap28	1.86741	0.502103	1.90893	0.646543	up	4.66075e-154	8.8983e-150	0.732	0.322
Serpinb6a	10.3358	4.93888	1.90875	0.646447	up	1.08665e-178	2.07464e-174	0.998	0.868
Map7	1.47955	0.299678	1.90782	0.645962	up	8.81811e-236	1.68355e-231	0.726	0.143
Tgoln1	4.00867	1.62608	1.90728	0.645678	up	3.24781e-213	6.20071e-209	0.969	0.743
Taok3	1.95291	0.549616	1.90558	0.644784	up	1.62256e-164	3.09779e-160	0.767	0.343
Nipsnap3b	2.04337	0.598367	1.90405	0.643983	up	8.43703e-199	1.6108e-194	0.845	0.383
Ube2c	2.4399	0.808463	1.90211	0.642965	up	1.06347e-23	2.03038e-19	0.289	0.141
Dhrs7	2.56629	0.877011	1.89999	0.641847	up	2.24509e-160	4.28632e-156	0.796	0.526
Mybl2	1.16976	0.143281	1.89784	0.640716	up	4.2768e-214	8.16527e-210	0.603	0.094
Slc25a5	5.64312	2.51324	1.89088	0.637044	up	3.56605e-139	6.8083e-135	0.955	0.771
Thbd	1.33829	0.23707	1.89018	0.636674	up	4.83181e-177	9.22489e-173	0.585	0.11
Slc25a51	2.38166	0.789656	1.88956	0.636343	up	3.08849e-185	5.89655e-181	0.843	0.521
Dock8	1.12144	0.124227	1.88702	0.634998	up	3.05036e-233	5.82375e-229	0.61	0.081
Kmt5a	3.59851	1.43727	1.88675	0.634855	up	5.21746e-176	9.96117e-172	0.943	0.635
Acp5	2.08922	0.645632	1.87722	0.629794	up	4.48181e-167	8.55666e-163	0.758	0.247
Rassf3	1.58612	0.378124	1.87655	0.629436	up	4.49975e-180	8.59093e-176	0.735	0.231
Arhgef28	1.09789	0.11903	1.87474	0.628472	up	2.63493e-217	5.03061e-213	0.585	0.082
Abca1	1.95415	0.578075	1.872	0.627006	up	8.56369e-148	1.63498e-143	0.758	0.319
Lhfpl2	1.30731	0.235338	1.86776	0.624738	up	1.02282e-182	1.95277e-178	0.642	0.149
Zfp703	1.56629	0.375897	1.86518	0.623357	up	3.26419e-152	6.23199e-148	0.685	0.231
Birc5	1.92689	0.570898	1.86319	0.622293	up	8.98913e-29	1.7162e-24	0.249	0.125
Pdcd4	4.5948	2.00619	1.86109	0.621164	up	1.5026e-129	2.86876e-125	0.921	0.72
Napg	1.64684	0.429349	1.85178	0.616147	up	9.92135e-185	1.89418e-180	0.75	0.317
Tmeff1	1.25155	0.222222	1.84218	0.610948	up	4.22533e-185	8.06701e-181	0.648	0.159
Htatsf1	4.74226	2.11878	1.84118	0.610409	up	2.61362e-142	4.98993e-138	0.949	0.697
Akap9	3.25031	1.31329	1.83735	0.608322	up	2.59206e-160	4.94876e-156	0.912	0.657
Timp3	3.76208	1.59292	1.83657	0.607899	up	2.70307e-125	5.1607e-121	0.862	0.476
Tmem263	3.39653	1.39495	1.83575	0.607453	up	1.9757e-181	3.77201e-177	0.917	0.714
Scd2	3.7943	1.61222	1.83533	0.607225	up	5.91699e-161	1.12967e-156	0.933	0.664
Nradd	1.49071	0.360059	1.83132	0.605038	up	2.69551e-166	5.14626e-162	0.703	0.211
Epcam	8.28005	4.07251	1.82948	0.604032	up	5.50646e-204	1.05129e-199	0.984	0.547
Rab6b	1.47708	0.354863	1.82829	0.603379	up	8.29898e-159	1.58444e-154	0.684	0.206
Stx7	2.5539	0.946548	1.82575	0.601989	up	1.43292e-174	2.73572e-170	0.891	0.528
Nucks1	4.28625	1.89631	1.82516	0.60167	up	3.70516e-148	7.07389e-144	0.955	0.769
Brwd1	2.60223	0.976244	1.82277	0.600355	up	3.925e-163	7.49361e-159	0.871	0.57
Usp46	1.45849	0.348924	1.82256	0.60024	up	1.01983e-169	1.94706e-165	0.709	0.223
Pcbd2	2.29368	0.807721	1.82201	0.599939	up	3.35074e-149	6.39723e-145	0.783	0.511
Pfkl	2.15118	0.730265	1.82121	0.599502	up	1.35208e-156	2.58139e-152	0.823	0.442
Cyp27a1	0.956629	0.0744865	1.82099	0.59938	up	7.12179e-227	1.35969e-222	0.528	0.049
2200002D01Rik	3.62206	1.5417	1.81849	0.598008	up	1.41061e-133	2.69314e-129	0.888	0.492
Acer2	2.37175	0.854244	1.81839	0.597954	up	5.04107e-168	9.62441e-164	0.81	0.294
Grem2	1.54275	0.399159	1.81734	0.597375	up	9.96115e-95	1.90178e-90	0.537	0.186
Bmper	0.962825	0.0801782	1.81713	0.597259	up	7.28005e-149	1.38991e-144	0.41	0.058
Tmed9	9.37051	4.70948	1.81637	0.596838	up	7.26432e-219	1.3869e-214	1	0.971
Slc26a2	2.02107	0.665182	1.81426	0.595675	up	4.35526e-139	8.31505e-135	0.777	0.326
Rbm39	11.7076	6.01015	1.81274	0.594838	up	2.14229e-190	4.09006e-186	0.999	0.953
Agpat4	2.25403	0.7951	1.81273	0.594833	up	2.4821e-154	4.73882e-150	0.845	0.459
Atp6v0c	13.4523	6.97773	1.81158	0.594199	up	2.33843e-207	4.46452e-203	1	0.984
Adora1	1.01859	0.114576	1.81108	0.593924	up	5.40994e-234	1.03287e-229	0.602	0.075
Ankrd17	4.18216	1.86291	1.8101	0.593384	up	3.60679e-156	6.88608e-152	0.942	0.77
Gsn	7.19827	3.53229	1.80886	0.592694	up	7.27405e-182	1.38876e-177	0.996	0.843
Cdh13	1.12144	0.173472	1.80783	0.592127	up	4.16785e-88	7.95725e-84	0.359	0.08
Top1	7.37546	3.63747	1.80604	0.591138	up	5.57394e-172	1.06418e-167	0.99	0.911
Acly	2.10657	0.720614	1.8055	0.590837	up	1.15904e-144	2.21284e-140	0.796	0.447
Hook2	1.08302	0.157387	1.79976	0.587656	up	2.03661e-200	3.8883e-196	0.611	0.112
Slc5a2	0.853779	0.0301905	1.79945	0.587483	up	2.82622e-260	5.39582e-256	0.502	0.026
Tmem165	4.87732	2.26701	1.79899	0.587225	up	5.60416e-197	1.06995e-192	0.969	0.872
Brd9	1.80545	0.561247	1.79693	0.58608	up	4.64495e-146	8.86813e-142	0.743	0.395
Cecr2	1.1834	0.217025	1.79404	0.584471	up	4.84311e-174	9.24646e-170	0.62	0.136
Nbeal1	2.67038	1.04949	1.79087	0.582704	up	1.14912e-137	2.1939e-133	0.854	0.561
Plscr1	1.08055	0.162584	1.78959	0.581985	up	3.73421e-192	7.12935e-188	0.61	0.118
Plod2	4.69641	2.18609	1.7879	0.58104	up	2.72496e-110	5.20249e-106	0.913	0.643
Pdia5	3.18216	1.34175	1.78591	0.57993	up	2.20716e-140	4.21391e-136	0.9	0.554
Btn1a1	0.898389	0.0631032	1.78571	0.579814	up	3.75092e-164	7.16125e-160	0.411	0.042
Mapk3	2.50558	0.963623	1.78526	0.579564	up	5.29727e-161	1.01136e-156	0.885	0.55
Cobl	1.13259	0.195496	1.78385	0.578776	up	1.25617e-181	2.39828e-177	0.611	0.123
Rps6ka6	1.18959	0.227914	1.78318	0.578398	up	2.30988e-183	4.41003e-179	0.632	0.132
Fut8	2.77695	1.12175	1.78011	0.576675	up	3.25448e-134	6.21345e-130	0.875	0.592
Lap3	2.34077	0.878248	1.77866	0.575861	up	3.35761e-159	6.41035e-155	0.86	0.538
Arid5b	4.3544	2.01138	1.77805	0.575519	up	3.32125e-139	6.34093e-135	0.948	0.744
Shtn1	1.09046	0.176441	1.77693	0.574889	up	1.53186e-176	2.92463e-172	0.594	0.122
Klf6	9.35564	4.83667	1.77424	0.57337	up	4.81549e-75	9.19373e-71	0.934	0.838
Sfi1	1.5948	0.462509	1.77421	0.573354	up	1.63683e-141	3.12503e-137	0.714	0.252
Dnajc10	2.07063	0.73076	1.77415	0.573323	up	1.35706e-150	2.59091e-146	0.791	0.482
Gga2	2.76828	1.12522	1.77313	0.572744	up	5.77911e-157	1.10335e-152	0.881	0.637
Hsp90b1	29.3408	16.1121	1.77306	0.572706	up	1.0531e-125	2.01057e-121	1	0.985
Atp6v0e	10.1314	5.27815	1.77303	0.57269	up	2.14016e-177	4.08599e-173	1	0.968
Wnt4	1.56134	0.445187	1.77232	0.572291	up	6.45619e-87	1.23262e-82	0.528	0.184
Fnbp1l	2.19083	0.803514	1.76923	0.570544	up	6.99639e-128	1.33575e-123	0.8	0.381
Rai14	1.47584	0.400396	1.76795	0.569823	up	8.62824e-156	1.6473e-151	0.72	0.241
Serinc2	1.01239	0.13858	1.76746	0.569542	up	4.83505e-188	9.23107e-184	0.491	0.055
Add3	1.943	0.666419	1.76606	0.568752	up	3.05743e-131	5.83724e-127	0.779	0.381
Mrpl23	4.89715	2.34026	1.76548	0.56842	up	6.26432e-164	1.19598e-159	0.978	0.79
Btg2	10.399	5.45929	1.76475	0.568007	up	1.56407e-60	2.98612e-56	0.965	0.83
Mbtps1	2.33209	0.888146	1.76474	0.568005	up	4.42593e-172	8.44999e-168	0.864	0.568
Cd59a	2.16976	0.796832	1.76408	0.567632	up	1.07843e-116	2.05893e-112	0.774	0.369
Fhod3	0.960347	0.113091	1.76117	0.565981	up	1.17885e-187	2.25067e-183	0.514	0.065
Tmem245	1.47088	0.404355	1.75944	0.564996	up	4.60163e-141	8.78544e-137	0.703	0.269
Abcd3	1.5539	0.452858	1.75785	0.56409	up	5.84831e-151	1.11656e-146	0.741	0.294
Lrrc1	1.14498	0.22049	1.75748	0.563878	up	3.73661e-187	7.13394e-183	0.662	0.155
Atp2b1	14.2156	7.66048	1.7569	0.563552	up	4.8931e-150	9.34191e-146	0.986	0.74
Tra2b	4.76084	2.28062	1.75602	0.56305	up	7.56117e-149	1.44358e-144	0.968	0.819
Hsdl1	1.05948	0.174214	1.75392	0.561854	up	1.40094e-187	2.67468e-183	0.625	0.134
Gxylt1	1.66171	0.517694	1.75379	0.561777	up	6.49664e-134	1.24034e-129	0.725	0.349
Cndp2	2.26146	0.862163	1.75144	0.560437	up	1.73612e-126	3.31461e-122	0.818	0.484
Cxcl16	0.996283	0.141797	1.74837	0.558684	up	1.19415e-135	2.27987e-131	0.463	0.087
Scgb3a1	0.851301	0.0598862	1.7467	0.557727	up	1.82354e-141	3.4815e-137	0.348	0.029
Pam16	2.44486	0.972284	1.74663	0.55769	up	9.86054e-181	1.88257e-176	0.879	0.596
Phf3	2.88228	1.22742	1.74295	0.555579	up	3.35569e-146	6.40668e-142	0.907	0.655
Bex3	10.9294	5.85078	1.74132	0.554641	up	4.45033e-130	8.49657e-126	0.998	0.915
Eif3a	7.85502	4.08711	1.74068	0.554275	up	2.04858e-157	3.91115e-153	0.999	0.906
mt-Atp6	247.457	141.799	1.73991	0.553834	up	2.56653e-102	4.90003e-98	1	0.995
Sox7	0.919455	0.106162	1.73524	0.551145	up	5.3446e-199	1.02039e-194	0.528	0.064
Cmklr1	1.27261	0.310814	1.73374	0.550283	up	3.86386e-159	7.37688e-155	0.678	0.196
Rhpn2	0.956629	0.129176	1.73279	0.549735	up	2.52854e-204	4.82748e-200	0.571	0.08
Mboat7	1.2119	0.276664	1.73256	0.549599	up	1.70944e-159	3.26366e-155	0.664	0.198
Plpbp	1.76828	0.598614	1.73167	0.549088	up	3.49855e-129	6.67943e-125	0.756	0.401
Nfxl1	1.21933	0.282356	1.73067	0.548507	up	1.56866e-135	2.99488e-131	0.611	0.203
Cd63	28.6419	16.1636	1.72702	0.546399	up	5.16114e-152	9.85364e-148	1	0.964
Rreb1	1.40768	0.395694	1.72508	0.545273	up	1.40244e-133	2.67754e-129	0.675	0.261
Pum1	3.45229	1.58847	1.72005	0.542353	up	1.01059e-150	1.92941e-146	0.937	0.733
Cd55	1.93556	0.707498	1.71922	0.54187	up	1.81803e-156	3.47099e-152	0.662	0.18
Pik3ip1	1.39281	0.394209	1.71625	0.540142	up	7.44451e-86	1.42131e-81	0.54	0.221
Selenos	7.47088	3.9369	1.71583	0.539897	up	5.73413e-165	1.09476e-160	0.993	0.944
Asap2	1.36307	0.379856	1.71255	0.537983	up	4.72278e-169	9.01673e-165	0.701	0.194
Slc17a5	1.33209	0.362039	1.71221	0.537784	up	1.35526e-128	2.58746e-124	0.644	0.218
Gfpt1	2.42875	1.00297	1.71183	0.537564	up	1.6963e-133	3.23857e-129	0.838	0.597
Phf20	1.80669	0.641425	1.70991	0.536441	up	8.88241e-137	1.69583e-132	0.772	0.432
1700037H04Rik	1.08302	0.219253	1.70844	0.535582	up	6.09096e-152	1.16289e-147	0.601	0.163
Hmgxb4	1.12268	0.242762	1.70803	0.535342	up	2.22833e-156	4.25432e-152	0.636	0.185
Chrna4	0.950434	0.142044	1.70784	0.535232	up	5.75459e-191	1.09867e-186	0.558	0.083
Tmem144	0.871128	0.0957684	1.70759	0.535085	up	8.54159e-193	1.63076e-188	0.532	0.074
Mga	2.36555	0.972779	1.706	0.534149	up	6.24703e-133	1.19268e-128	0.818	0.574
Rab3il1	1.12268	0.245731	1.70396	0.532955	up	1.26375e-155	2.41275e-151	0.633	0.183
Prdx2	11.6654	6.43851	1.70268	0.532206	up	5.18967e-145	9.90812e-141	1	0.954
Ctsz	5.4052	2.76639	1.70062	0.530993	up	1.59247e-122	3.04034e-118	0.971	0.806
Avpi1	2.63321	1.13833	1.69909	0.53009	up	7.31335e-123	1.39627e-118	0.866	0.493
Vnn1	0.903346	0.12101	1.69789	0.529383	up	1.33885e-166	2.55613e-162	0.48	0.064
Arl4d	1.48575	0.464984	1.69678	0.52873	up	3.75402e-124	7.16717e-120	0.658	0.226
Stmn1	4.92565	2.4927	1.69658	0.528615	up	2.38854e-83	4.5602e-79	0.886	0.683
Cited1	16.5415	9.37664	1.69048	0.525013	up	2.77857e-156	5.30484e-152	0.993	0.654
Npas3	0.759603	0.0413264	1.68977	0.524593	up	1.48197e-198	2.82938e-194	0.436	0.031
Morf4l2	13.8525	7.79114	1.68949	0.524426	up	9.66284e-151	1.84483e-146	1	0.974
Pigyl	2.40644	1.01782	1.68818	0.523652	up	6.29273e-149	1.20141e-144	0.865	0.609
Slc35e3	1.00248	0.187825	1.68584	0.522262	up	5.09688e-159	9.73096e-155	0.586	0.14
Dapk1	1.88228	0.709725	1.68581	0.522249	up	2.96991e-122	5.67014e-118	0.792	0.441
Srrm1	4.44362	2.22965	1.68552	0.522071	up	3.32354e-147	6.34531e-143	0.96	0.828
Aplp2	6.60223	3.51052	1.68545	0.52203	up	4.65236e-131	8.88228e-127	0.988	0.858
Ncoa3	1.26766	0.345459	1.68542	0.522012	up	3.78801e-138	7.23207e-134	0.679	0.238
Insr	1.28748	0.357832	1.68466	0.521563	up	1.1522e-124	2.19978e-120	0.656	0.247
Slc7a6	0.931846	0.147241	1.68391	0.521116	up	1.74852e-154	3.33827e-150	0.525	0.101
Kdm5a	2.53036	1.09824	1.68253	0.520299	up	2.75084e-125	5.2519e-121	0.872	0.619
Lpcat3	2.0632	0.820589	1.68253	0.520299	up	3.6724e-121	7.01134e-117	0.819	0.43
Cks1b	2.76704	1.23905	1.68243	0.520238	up	1.01656e-99	1.94083e-95	0.824	0.604
Fam124a	0.814126	0.0804256	1.67908	0.518249	up	8.58249e-172	1.63857e-167	0.47	0.064
Tacc2	1.59851	0.547884	1.67875	0.51805	up	1.16399e-121	2.22228e-117	0.734	0.311
Prrg2	1.37918	0.418956	1.67671	0.516836	up	2.22664e-138	4.25109e-134	0.717	0.273
Insig1	1.31722	0.382331	1.67632	0.516599	up	5.91952e-111	1.13016e-106	0.615	0.214
Rabep1	1.7088	0.616679	1.67553	0.516131	up	1.44485e-129	2.75851e-125	0.779	0.403
Prr13	4.7088	2.40807	1.67508	0.515863	up	3.33417e-119	6.36559e-115	0.955	0.783
Zfp292	2.22677	0.926751	1.67472	0.515645	up	3.8648e-124	7.37868e-120	0.824	0.554
Nynrin	1.26642	0.35412	1.67372	0.515049	up	7.49322e-138	1.43061e-133	0.685	0.246
Lpin1	0.884758	0.126454	1.67318	0.514725	up	3.68828e-159	7.04167e-155	0.513	0.094
Mbnl2	5.44734	2.86093	1.66989	0.51276	up	5.71238e-131	1.09061e-126	0.975	0.883
Hist1h1c	3.05452	1.42836	1.66966	0.512617	up	1.6472e-40	3.14484e-36	0.628	0.491
Actg1	64.539	38.2584	1.66943	0.512482	up	4.49176e-103	8.57567e-99	1	0.999
Efcab2	0.855019	0.111606	1.66877	0.512089	up	4.50086e-177	8.59304e-173	0.529	0.083
Tmed1	2.46221	1.07473	1.66875	0.512073	up	1.06085e-132	2.02537e-128	0.875	0.603
Stt3a	3.87113	1.91933	1.66858	0.511972	up	5.25743e-144	1.00375e-139	0.957	0.818
Trrap	2.12144	0.871319	1.66804	0.51165	up	9.08451e-124	1.73442e-119	0.824	0.516
C2cd4a	0.695167	0.0163326	1.66793	0.511581	up	1.33388e-205	2.54664e-201	0.383	0.014
Pura	2.98761	1.39173	1.66725	0.511173	up	9.89528e-133	1.88921e-128	0.907	0.699
Vps26a	1.57373	0.544172	1.66674	0.510868	up	3.17547e-128	6.06262e-124	0.761	0.375
Rbm47	1.33209	0.399654	1.66619	0.510542	up	9.26078e-152	1.76807e-147	0.685	0.203
Vkorc1	6.37051	3.42811	1.66448	0.509513	up	1.2085e-129	2.30727e-125	0.995	0.882
Fam151a	0.705081	0.0247463	1.6639	0.509167	up	1.46281e-148	2.7928e-144	0.316	0.019
Ldlrap1	1.24411	0.349666	1.66272	0.508454	up	7.65485e-129	1.46146e-124	0.652	0.219
Ddx3x	5.5539	2.94234	1.66244	0.508286	up	8.54968e-123	1.6323e-118	0.978	0.861
Pip5k1b	0.741016	0.0485028	1.66048	0.507106	up	2.68739e-212	5.13077e-208	0.482	0.04
Clcn2	0.861214	0.12101	1.6603	0.506999	up	7.58695e-178	1.4485e-173	0.54	0.087
Crtc3	1.51177	0.515466	1.65742	0.505265	up	1.13423e-121	2.16546e-117	0.724	0.354
B4galt1	3.12144	1.48701	1.65719	0.505122	up	3.79356e-117	7.24267e-113	0.884	0.728
Erlin2	1.3829	0.439495	1.65537	0.504026	up	5.38386e-131	1.02789e-126	0.691	0.322
Erp44	3.86369	1.93813	1.65537	0.504023	up	3.55139e-139	6.78031e-135	0.958	0.842
Snrnp48	2.00248	0.814402	1.6548	0.503682	up	4.39075e-128	8.38281e-124	0.836	0.499
Baz2a	1.71252	0.642663	1.65129	0.501558	up	7.1978e-113	1.3742e-108	0.76	0.388
Pom121	1.66295	0.613957	1.64995	0.500745	up	1.40873e-95	2.68955e-91	0.722	0.405
Nop10	4.39033	2.26726	1.6498	0.500656	up	5.68341e-136	1.08508e-131	0.954	0.855
L1td1	0.85254	0.122989	1.64965	0.500564	up	1.1918e-152	2.27538e-148	0.468	0.07
Lztr1	1.52912	0.533284	1.64948	0.50046	up	1.72378e-115	3.29105e-111	0.71	0.361
Tmem237	1.54151	0.54145	1.64878	0.500035	up	5.20663e-52	9.94049e-48	0.487	0.232
Gpr146	0.935564	0.174957	1.64735	0.499167	up	6.51565e-146	1.24397e-141	0.554	0.129
Hnrnpab	5.62454	3.02252	1.64686	0.498872	up	7.43084e-145	1.4187e-140	0.98	0.909
Efna5	1.10037	0.275674	1.64648	0.498639	up	9.1459e-122	1.74614e-117	0.577	0.17
Tnpo1	1.96654	0.802029	1.64622	0.498484	up	2.11748e-134	4.0427e-130	0.836	0.52
Ap1ar	1.07931	0.263301	1.64593	0.498306	up	1.12256e-137	2.14318e-133	0.623	0.199
Eri3	1.79058	0.696115	1.64528	0.49791	up	1.04727e-113	1.99945e-109	0.773	0.478
mt-Co2	145.269	87.9547	1.64431	0.497319	up	6.08198e-94	1.16117e-89	1	0.991
Fbxo15	0.702602	0.0358822	1.64363	0.496904	up	3.26529e-209	6.23409e-205	0.435	0.025
Rrbp1	13.1239	7.59317	1.64362	0.496902	up	2.04171e-115	3.89804e-111	0.998	0.937
Satb2	0.732342	0.0554318	1.64136	0.495524	up	3.97952e-210	7.59769e-206	0.489	0.043
Myo6	1.74969	0.676813	1.63983	0.494593	up	2.0411e-108	3.89688e-104	0.761	0.384
Nfatc1	1.3197	0.414996	1.63937	0.494312	up	3.74159e-126	7.14345e-122	0.605	0.177
Fndc3b	4.5031	2.35907	1.63828	0.493647	up	3.63061e-104	6.93156e-100	0.941	0.847
Tut4	3.75713	1.90473	1.63772	0.493304	up	1.32687e-100	2.53327e-96	0.917	0.677
Smc2	1.39405	0.463252	1.63612	0.492326	up	7.42513e-82	1.41761e-77	0.551	0.211
Jund	25.7869	15.3898	1.63437	0.491255	up	1.62644e-58	3.1052e-54	0.994	0.964
Cenpa	1.4114	0.47612	1.63361	0.490791	up	2.0404e-36	3.89554e-32	0.332	0.137
Pdk2	0.872367	0.146746	1.63277	0.490275	up	3.32907e-157	6.35587e-153	0.549	0.112
Tpbgl	0.690211	0.0353873	1.63244	0.490078	up	2.08391e-174	3.9786e-170	0.388	0.028
Fbxo2	0.752169	0.0744865	1.6307	0.489011	up	1.44888e-153	2.7662e-149	0.432	0.056
Mrps28	2.43247	1.10492	1.63068	0.488999	up	4.56804e-123	8.7213e-119	0.872	0.608
Map3k1	1.20198	0.350656	1.63031	0.488768	up	1.31264e-103	2.50609e-99	0.603	0.241
Maged1	12.7646	7.44593	1.62973	0.488413	up	3.35972e-96	6.41438e-92	0.991	0.947
Zbtb10	1.90706	0.784707	1.62887	0.487889	up	1.02917e-93	1.96489e-89	0.762	0.412
Tead1	2.9368	1.41772	1.62831	0.487545	up	5.10403e-104	9.74462e-100	0.898	0.664
Ywhaq	6.48947	3.60084	1.62785	0.487258	up	7.93836e-151	1.51559e-146	0.995	0.937
Ptov1	6.04833	3.33012	1.62775	0.487196	up	7.44082e-146	1.4206e-141	0.99	0.917
Pdia3	15.9827	9.43628	1.62727	0.486904	up	7.30713e-128	1.39508e-123	1	0.987
Pstk	1.08426	0.281119	1.62691	0.486682	up	3.07376e-134	5.86842e-130	0.638	0.209
Sbno1	2.76704	1.31552	1.62687	0.486657	up	4.32098e-113	8.24962e-109	0.896	0.661
Rnf165	0.714994	0.0541945	1.62683	0.486632	up	6.19587e-187	1.18292e-182	0.452	0.042
Top2a	1.44734	0.504578	1.62659	0.486487	up	7.32865e-22	1.39919e-17	0.228	0.1
Rbm25	5.13507	2.77209	1.62644	0.486393	up	3.35249e-121	6.40058e-117	0.981	0.847
Man2a1	2.23668	0.990349	1.62619	0.486238	up	6.16401e-81	1.17683e-76	0.742	0.524
Btg1	5.63321	3.08265	1.62473	0.485342	up	1.89177e-79	3.61178e-75	0.949	0.819
Prtg	0.907063	0.174462	1.62378	0.484754	up	4.52512e-131	8.63936e-127	0.487	0.098
Ocln	0.988848	0.224944	1.62362	0.48466	up	1.53408e-149	2.92887e-145	0.554	0.118
Slc38a2	4.33457	2.28656	1.62315	0.484366	up	8.10173e-95	1.54678e-90	0.938	0.775
Ppip5k2	0.995043	0.229646	1.62245	0.483939	up	3.4149e-124	6.51972e-120	0.558	0.167
Alkbh1	1.19331	0.352635	1.62151	0.483356	up	1.46806e-117	2.80283e-113	0.646	0.236
Ptpn14	1.10285	0.296956	1.62137	0.483273	up	8.39233e-122	1.60226e-117	0.617	0.21
Zc3h14	2.15489	0.9463	1.62097	0.483025	up	3.4771e-136	6.63848e-132	0.849	0.593
Glcci1	0.744734	0.0769611	1.62005	0.482459	up	9.9857e-156	1.90647e-151	0.437	0.058
mt-Nd6	1.40149	0.482554	1.61983	0.482322	up	5.07025e-90	9.68013e-86	0.616	0.251
Usp9x	3.57125	1.82207	1.61982	0.482315	up	1.96893e-117	3.75909e-113	0.929	0.779
S100a13	3.70756	1.90745	1.61914	0.481894	up	5.00095e-71	9.5478e-67	0.86	0.71
Zfp280b	0.821561	0.125217	1.61885	0.481719	up	2.20207e-153	4.20418e-149	0.517	0.103
Fkbp9	3.95167	2.06112	1.6176	0.480943	up	6.67705e-110	1.27478e-105	0.954	0.773
Pllp	0.664188	0.0289532	1.61736	0.480796	up	5.66804e-179	1.08214e-174	0.377	0.022
Arsi	0.707559	0.0561742	1.61674	0.480412	up	2.13178e-163	4.06999e-159	0.416	0.045
Ankrd33b	1.05948	0.274684	1.61568	0.479755	up	1.43263e-91	2.73517e-87	0.504	0.161
Zfp706	6.21437	3.46548	1.61559	0.479699	up	9.26543e-130	1.76896e-125	0.993	0.912
Slc44a1	1.23296	0.382331	1.61536	0.479557	up	3.60546e-117	6.88354e-113	0.66	0.245
Me1	1.98017	0.8488	1.61195	0.477445	up	2.5246e-103	4.81997e-99	0.808	0.511
Arfgap1	1.8575	0.772829	1.61183	0.47737	up	1.21565e-123	2.32092e-119	0.802	0.512
Sf3b1	5.91945	3.30017	1.60911	0.475682	up	4.92861e-140	9.40971e-136	0.996	0.883
Acbd3	3.13259	1.56917	1.60853	0.475323	up	1.72498e-121	3.29333e-117	0.914	0.758
Sat1	3.90211	2.05024	1.60712	0.474446	up	1.19784e-69	2.28692e-65	0.836	0.666
Arhgap21	1.45725	0.529077	1.60701	0.474378	up	9.15945e-101	1.74872e-96	0.698	0.333
Rcn3	8.114	4.67186	1.60688	0.474294	up	3.29762e-110	6.29582e-106	0.99	0.782
Son	5.80669	3.24128	1.60487	0.473042	up	1.99793e-128	3.81445e-124	0.989	0.874
Yeats4	2.06196	0.910171	1.60298	0.471862	up	1.23325e-120	2.35452e-116	0.828	0.568
Dennd2c	0.660471	0.0361297	1.60257	0.471609	up	3.69768e-217	7.05961e-213	0.457	0.029
Trip11	2.08922	0.927988	1.6023	0.471441	up	1.78302e-97	3.40413e-93	0.779	0.544
Shkbp1	0.862454	0.162831	1.60165	0.471037	up	1.32687e-110	2.53325e-106	0.466	0.133
Wac	2.71375	1.31873	1.60163	0.471022	up	8.06418e-121	1.53961e-116	0.891	0.697
Nipsnap2	1.16481	0.351893	1.60132	0.470826	up	1.06525e-105	2.03377e-101	0.618	0.243
Pcgf2	0.972739	0.232616	1.60045	0.470284	up	2.86667e-122	5.47305e-118	0.58	0.186
Ndufa6	5.15613	2.84756	1.60001	0.470009	up	4.41377e-127	8.42677e-123	0.983	0.877
Tceal8	3.08798	1.55506	1.59995	0.469975	up	5.60504e-92	1.07011e-87	0.879	0.703
Hjurp	1.3482	0.468201	1.59937	0.469613	up	4.5119e-100	8.61413e-96	0.652	0.259
Xbp1	3.88971	2.06013	1.59788	0.468675	up	2.48233e-115	4.73926e-111	0.945	0.839
Pmepa1	6.84882	3.91339	1.59744	0.4684	up	1.46098e-126	2.7893e-122	0.99	0.814
Nudt11	0.640644	0.027221	1.59717	0.468232	up	2.43495e-199	4.64881e-195	0.406	0.022
Rps6ka1	1.07063	0.296709	1.59684	0.468025	up	1.40823e-134	2.68858e-130	0.617	0.175
Pttg1ip	4.13135	2.21579	1.59567	0.467296	up	5.67881e-128	1.0842e-123	0.963	0.86
Sec24a	1.43371	0.525612	1.59523	0.467019	up	1.49839e-100	2.86072e-96	0.691	0.353
Sdhd	3.00496	1.51225	1.59417	0.466354	up	4.09382e-116	7.81593e-112	0.917	0.734
Canx	7.04585	4.04999	1.59324	0.46577	up	1.45817e-124	2.78395e-120	0.988	0.947
Tmem14c	8.12639	4.72927	1.59294	0.465582	up	9.57006e-119	1.82712e-114	0.994	0.945
Cst3	28.1413	17.3076	1.59176	0.464839	up	7.12551e-94	1.3604e-89	1	0.989
Ihh	0.667906	0.0492452	1.58962	0.463498	up	3.2908e-156	6.2828e-152	0.383	0.033
Ptgfr	0.625774	0.023509	1.58843	0.462747	up	5.48467e-166	1.04713e-161	0.326	0.013
Cltc	3.88228	2.07449	1.588	0.462474	up	1.94252e-120	3.70866e-116	0.954	0.825
Robo2	1.28129	0.437268	1.58724	0.461996	up	5.90704e-119	1.12777e-114	0.628	0.204
Arl6ip6	1.36431	0.490473	1.58628	0.461394	up	1.13841e-107	2.17346e-103	0.705	0.327
Trpm7	1.90582	0.832962	1.58532	0.460784	up	1.57743e-103	3.01163e-99	0.787	0.531
Ubxn2a	1.33457	0.472655	1.58528	0.460762	up	2.30113e-102	4.39331e-98	0.678	0.286
Pik3cb	1.17224	0.370453	1.58505	0.460619	up	6.23742e-123	1.19085e-118	0.642	0.21
Vps37c	0.92689	0.215788	1.58489	0.460515	up	6.55451e-131	1.25139e-126	0.58	0.168
Appl2	1.01983	0.274437	1.58488	0.460507	up	7.38044e-114	1.40907e-109	0.584	0.192
Ncoa4	2.09542	0.953972	1.58417	0.460058	up	9.63733e-109	1.83996e-104	0.845	0.529
Pawr	1.44857	0.545657	1.58416	0.460057	up	1.86866e-101	3.56765e-97	0.699	0.31
Atm	0.857497	0.17273	1.58391	0.459896	up	2.12419e-126	4.0555e-122	0.52	0.138
Snx2	5.00867	2.79461	1.58348	0.459624	up	2.12274e-91	4.05273e-87	0.95	0.802
Wapl	3.01859	1.53848	1.58307	0.459365	up	4.78601e-102	9.13746e-98	0.892	0.722
Fam234a	1.15861	0.364019	1.58254	0.45903	up	7.62812e-104	1.45636e-99	0.626	0.244
Camsap3	0.717472	0.0853749	1.58238	0.458928	up	4.22718e-156	8.07053e-152	0.454	0.061
Stxbp6	0.707559	0.0791883	1.58226	0.458856	up	2.19562e-151	4.19187e-147	0.425	0.052
Brd1	2.98389	1.51844	1.58189	0.458621	up	4.68084e-109	8.93666e-105	0.906	0.713
Plekhg1	0.802974	0.139817	1.58181	0.45857	up	1.52227e-133	2.90631e-129	0.492	0.102
Rsf1	1.74473	0.735462	1.58156	0.458411	up	1.29364e-100	2.46981e-96	0.779	0.466
Dnajb6	6.10905	3.49616	1.58114	0.458143	up	1.10942e-127	2.11811e-123	0.995	0.922
Tmc4	1.77695	0.758971	1.57874	0.456625	up	8.47582e-98	1.6182e-93	0.761	0.376
mt-Co3	138.574	87.4538	1.57793	0.456112	up	1.99956e-84	3.81755e-80	1	0.993
Dut	2.2974	1.09008	1.57764	0.455933	up	8.45895e-80	1.61498e-75	0.784	0.557
Tbc1d16	0.857497	0.177679	1.57725	0.455684	up	1.00742e-130	1.92336e-126	0.54	0.139
Hmgb2	6.01239	3.44618	1.57717	0.455634	up	1.0582e-24	2.02032e-20	0.848	0.809
Slc10a7	0.862454	0.181391	1.57649	0.455202	up	1.61433e-128	3.08207e-124	0.538	0.148
Eif5	7.74102	4.54986	1.575	0.454253	up	3.40404e-136	6.49899e-132	1	0.964
Tmem30a	2.40149	1.15986	1.57486	0.454169	up	2.11988e-115	4.04727e-111	0.86	0.669
Luc7l2	4.76332	2.66196	1.57383	0.453514	up	6.85418e-101	1.3086e-96	0.95	0.849
Slc12a7	0.833953	0.165306	1.5738	0.45349	up	1.04319e-146	1.99165e-142	0.546	0.116
Eloc	4.60471	2.56149	1.5737	0.453427	up	1.33069e-127	2.54055e-123	0.983	0.891
Kctd3	1.08302	0.324177	1.57307	0.453029	up	9.50678e-103	1.81503e-98	0.596	0.22
Senp6	3.04089	1.56941	1.57269	0.452788	up	7.50901e-114	1.43362e-109	0.916	0.76
Hacd2	1.78563	0.771839	1.57217	0.452455	up	1.68593e-104	3.21878e-100	0.798	0.416
Tfg	2.57745	1.27617	1.5717	0.452156	up	3.97737e-111	7.5936e-107	0.88	0.699
Copb1	3.58984	1.92081	1.57143	0.451983	up	4.2894e-122	8.18932e-118	0.953	0.81
Carhsp1	2.5601	1.26553	1.57142	0.45198	up	3.4452e-103	6.57757e-99	0.892	0.648
Ppp1r12a	2.76332	1.39941	1.56844	0.450081	up	3.64205e-104	6.95339e-100	0.9	0.688
Tle1	1.19703	0.401633	1.56748	0.449466	up	4.86093e-93	9.28049e-89	0.62	0.258
Gls2	0.649318	0.0524623	1.5671	0.44923	up	1.50466e-168	2.87269e-164	0.42	0.04
Dlg1	1.13507	0.363276	1.56613	0.448608	up	4.41377e-102	8.42677e-98	0.623	0.264
Csrp2	8.52045	5.07944	1.56601	0.44853	up	7.26668e-41	1.38735e-36	0.808	0.777
Tmem208	3.8005	2.06632	1.56556	0.448241	up	3.31355e-120	6.32624e-116	0.958	0.822
Cobll1	1.20942	0.411284	1.56554	0.448229	up	5.52799e-134	1.0554e-129	0.669	0.215
Ythdc1	3.01983	1.56842	1.56509	0.447946	up	4.46027e-93	8.51555e-89	0.898	0.722
Tceal9	13.2515	8.11136	1.56415	0.447344	up	6.6562e-113	1.2708e-108	1	0.968
Hnrnpa3	7.02354	4.13264	1.56324	0.44676	up	1.40166e-108	2.67606e-104	0.99	0.934
Ptk6	0.607187	0.0284583	1.56271	0.446425	up	3.31526e-167	6.32949e-163	0.363	0.023
Rnf216	1.23048	0.427864	1.56211	0.446038	up	6.57449e-97	1.2552e-92	0.652	0.297
Ube2v2	2.0347	0.942836	1.56199	0.445963	up	8.04456e-119	1.53587e-114	0.817	0.614
Epn2	0.978934	0.267756	1.56097	0.44531	up	1.57086e-117	2.99909e-113	0.592	0.185
Mif4gd	1.08302	0.335066	1.56024	0.44484	up	2.17879e-105	4.15975e-101	0.61	0.224
Srrm2	7.41016	4.39124	1.55997	0.444665	up	5.42331e-113	1.03542e-108	0.996	0.908
Sptlc1	1.1425	0.37367	1.55969	0.444489	up	3.70008e-107	7.06418e-103	0.653	0.273
Slc25a3	13.6679	8.40535	1.55953	0.444384	up	2.86871e-131	5.47695e-127	1	0.986
Cisd2	2.29368	1.1126	1.55907	0.444088	up	8.36881e-116	1.59777e-111	0.884	0.659
Hdlbp	7.7311	4.60406	1.558	0.443401	up	1.77254e-110	3.38414e-106	0.994	0.956
Nkain4	0.773234	0.138332	1.55775	0.443241	up	2.02475e-124	3.86565e-120	0.465	0.094
Foxo4	3.76828	2.0631	1.55668	0.442557	up	7.66453e-38	1.46331e-33	0.755	0.601
Myo10	1.81289	0.806978	1.55668	0.442555	up	4.51822e-93	8.62619e-89	0.771	0.4
Pank3	1.61958	0.683247	1.55627	0.442289	up	3.69414e-86	7.05285e-82	0.737	0.416
Fam89a	1.27014	0.460035	1.55485	0.44138	up	1.99545e-130	3.80971e-126	0.641	0.2
Bend5	1.98761	0.921554	1.55479	0.441339	up	9.09374e-106	1.73618e-101	0.768	0.354
Nrip1	2.37299	1.17149	1.5533	0.440384	up	1.90605e-76	3.63903e-72	0.809	0.556
B4galnt2	0.613383	0.0393467	1.5523	0.439741	up	1.86882e-197	3.56794e-193	0.444	0.033
Atp5b	12.7608	7.86513	1.55224	0.439701	up	3.28877e-114	6.27892e-110	1	0.976
Slc19a2	0.7943	0.156149	1.55196	0.43952	up	3.65571e-116	6.97949e-112	0.483	0.119
Rbpms	4.2119	2.35907	1.55159	0.43928	up	1.1753e-70	2.24388e-66	0.921	0.802
Ppme1	1.13259	0.375402	1.55052	0.438591	up	6.73255e-103	1.28538e-98	0.638	0.274
Msh2	0.91202	0.233358	1.55026	0.43842	up	5.51461e-113	1.05285e-108	0.563	0.181
Fam91a1	1.6109	0.684484	1.54997	0.438237	up	1.26867e-97	2.42214e-93	0.761	0.457
Brd8	1.7026	0.743875	1.54977	0.438105	up	4.20998e-94	8.03769e-90	0.778	0.476
Klf9	2.32838	1.14823	1.54936	0.43784	up	4.64884e-53	8.87557e-49	0.73	0.54
Yes1	1.12392	0.371195	1.54895	0.437579	up	5.45547e-104	1.04156e-99	0.647	0.258
Lpar3	0.669145	0.077951	1.54844	0.437249	up	3.59121e-146	6.85635e-142	0.411	0.049
H2afv	4.06196	2.26949	1.54824	0.43712	up	2.6648e-95	5.08763e-91	0.944	0.819
Npc1	1.32714	0.503093	1.54823	0.437114	up	6.91011e-87	1.31928e-82	0.642	0.276
Ablim1	1.51797	0.626578	1.54802	0.436974	up	6.17002e-95	1.17798e-90	0.689	0.298
Lcor	1.08055	0.344469	1.54748	0.436631	up	1.08978e-98	2.08062e-94	0.607	0.235
Flnb	2.54151	1.28978	1.54666	0.436098	up	2.643e-93	5.04601e-89	0.874	0.561
Colgalt1	3.54275	1.93937	1.54548	0.435337	up	3.03171e-88	5.78813e-84	0.913	0.76
Lamp1	9.48079	5.78223	1.54533	0.435238	up	8.01512e-113	1.53025e-108	0.994	0.978
Tcf7l1	1.19455	0.420193	1.54525	0.435183	up	2.66829e-92	5.0943e-88	0.641	0.279
Washc2	1.47955	0.605048	1.54485	0.434925	up	4.73278e-83	9.03582e-79	0.679	0.404
Ammecr1l	1.06444	0.337293	1.54374	0.43421	up	9.16919e-100	1.75058e-95	0.607	0.231
Kdm2a	1.79802	0.812918	1.54338	0.433974	up	7.56267e-98	1.44387e-93	0.77	0.526
Eps8	1.19579	0.422915	1.54316	0.433833	up	5.61867e-96	1.07272e-91	0.631	0.253
Acin1	3.18092	1.70948	1.54307	0.433775	up	1.00907e-103	1.92651e-99	0.926	0.752
Tpr	4.67658	2.68028	1.54243	0.433361	up	4.09628e-103	7.82062e-99	0.971	0.849
Lysmd3	1.54275	0.648602	1.54237	0.433319	up	9.20436e-85	1.7573e-80	0.701	0.414
Hes1	1.63817	0.710963	1.54192	0.433028	up	1.73653e-70	3.31538e-66	0.662	0.334
Ccdc47	2.03098	0.96585	1.54182	0.432961	up	1.08174e-102	2.06527e-98	0.833	0.595
Rnf114	1.04709	0.328137	1.54132	0.432641	up	1.2357e-101	2.3592e-97	0.611	0.234
Copa	4.03594	2.26751	1.54122	0.432572	up	9.76222e-105	1.8638e-100	0.954	0.833
Pde10a	0.975217	0.281613	1.5412	0.432558	up	8.02327e-113	1.5318e-108	0.545	0.153
Chic2	3.95787	2.21826	1.54054	0.432134	up	2.52963e-102	4.82957e-98	0.968	0.845
Xpot	0.921933	0.247711	1.54037	0.432021	up	6.68482e-108	1.27627e-103	0.566	0.189
Zfp36	4.15366	2.3462	1.54015	0.43188	up	1.04661e-26	1.99819e-22	0.706	0.643
Ppp1cc	2.53532	1.29547	1.54013	0.431864	up	1.39583e-110	2.66491e-106	0.887	0.722
Tmprss2	1.17844	0.414501	1.54008	0.431831	up	2.60389e-165	4.97134e-161	0.571	0.132
Tbc1d24	0.765799	0.146746	1.53983	0.431675	up	6.46369e-124	1.23405e-119	0.491	0.117
Tmx3	1.40273	0.560505	1.53971	0.431595	up	5.80131e-98	1.10759e-93	0.731	0.391
Ormdl3	2.23296	1.09973	1.53971	0.431591	up	1.22138e-84	2.33187e-80	0.822	0.545
Mvb12b	0.876084	0.2195	1.5384	0.430746	up	1.21344e-124	2.3167e-120	0.558	0.147
Tarbp2	1.10905	0.371443	1.53783	0.430372	up	2.10265e-104	4.01439e-100	0.649	0.268
Nsd1	2.96283	1.57758	1.53742	0.430106	up	5.52843e-92	1.05549e-87	0.895	0.736
Tmc6	0.798017	0.16976	1.53708	0.429886	up	2.35209e-136	4.49061e-132	0.546	0.129
Edem2	2.85626	1.51052	1.53604	0.429208	up	8.9848e-90	1.71538e-85	0.901	0.633
Mfsd1	1.06815	0.347686	1.5346	0.428267	up	4.29704e-97	8.20391e-93	0.616	0.253
Baiap2l1	0.853779	0.208117	1.53444	0.428164	up	7.9529e-131	1.51837e-126	0.561	0.142
Casp8ap2	1.31103	0.506558	1.53398	0.427865	up	7.56202e-83	1.44374e-78	0.659	0.324
Phip	1.74845	0.792378	1.53341	0.427494	up	1.28136e-75	2.44637e-71	0.745	0.461
Tmem39a	1.37299	0.547637	1.5333	0.42742	up	4.88634e-100	9.32899e-96	0.724	0.398
Nectin1	0.744734	0.139074	1.53171	0.426386	up	2.14077e-132	4.08715e-128	0.502	0.107
Ppa1	2.62577	1.36823	1.53101	0.425927	up	1.01122e-75	1.93061e-71	0.83	0.647
Stat3	2.22305	1.11012	1.52742	0.423582	up	2.30857e-72	4.40753e-68	0.766	0.584
Kdelr2	9.26642	5.72334	1.52698	0.423294	up	2.98557e-104	5.70006e-100	0.999	0.973
Atp13a3	1.57497	0.687454	1.52595	0.422617	up	1.27982e-62	2.44343e-58	0.649	0.414
Srsf2	6.97522	4.22791	1.52551	0.422327	up	1.27025e-99	2.42516e-95	0.996	0.927
Atp6v0b	7.20694	4.37986	1.52549	0.422318	up	3.25431e-97	6.21313e-93	0.993	0.958
Eif4a2	5.64932	3.36055	1.52488	0.421915	up	3.3977e-100	6.48688e-96	0.988	0.93
Shf	0.77943	0.167533	1.52409	0.4214	up	3.04964e-120	5.82236e-116	0.513	0.13
Gas5	12.9926	8.18238	1.52385	0.42124	up	1.9883e-96	3.79607e-92	0.999	0.92
Ythdf1	1.88848	0.89557	1.5238	0.421209	up	5.59566e-97	1.06832e-92	0.805	0.567
Amotl2	1.44734	0.606286	1.5236	0.421076	up	2.4243e-64	4.62848e-60	0.631	0.331
Lig3	0.884758	0.237565	1.52296	0.420654	up	4.26867e-111	8.14975e-107	0.566	0.181
Lmbrd1	1.42999	0.59614	1.52242	0.420298	up	1.62652e-85	3.10535e-81	0.715	0.409
Enah	1.70384	0.776046	1.52239	0.420284	up	1.47706e-68	2.82e-64	0.715	0.439
Tnk1	0.686493	0.108142	1.52191	0.419967	up	3.87416e-131	7.39655e-127	0.44	0.074
Zfp326	1.54647	0.673596	1.52156	0.419733	up	3.97544e-87	7.58992e-83	0.739	0.449
Serinc5	0.902107	0.250681	1.52086	0.419274	up	1.24016e-109	2.36771e-105	0.559	0.169
Cpox	1.10037	0.382084	1.51971	0.418522	up	7.1735e-89	1.36956e-84	0.613	0.264
Smc4	1.85626	0.879485	1.5197	0.418514	up	2.72445e-34	5.20153e-30	0.579	0.397
Ccnt1	1.64312	0.740906	1.51825	0.417556	up	7.63476e-87	1.45763e-82	0.746	0.477
Rcn1	3.47088	1.94704	1.51707	0.416783	up	5.46417e-75	1.04322e-70	0.906	0.743
Rb1cc1	2.18092	1.09701	1.51689	0.416659	up	1.81039e-80	3.4564e-76	0.804	0.627
Pgrmc1	3.71623	2.11062	1.51617	0.41619	up	2.55617e-96	4.88023e-92	0.958	0.788
Phyh	1.78191	0.835189	1.51587	0.415989	up	8.36475e-83	1.597e-78	0.719	0.355
Cenpe	0.873606	0.23608	1.51576	0.41592	up	3.06887e-31	5.85908e-27	0.237	0.085
Rab11a	3.45105	1.93789	1.51505	0.41545	up	1.06189e-85	2.02735e-81	0.917	0.807
Mycbp2	2.49442	1.30685	1.5148	0.415283	up	3.69684e-76	7.05801e-72	0.835	0.656
Ergic2	3.2912	1.83321	1.51461	0.415157	up	2.53108e-101	4.83235e-97	0.939	0.81
Mier1	2.7026	1.44593	1.51378	0.414611	up	4.46055e-91	8.51607e-87	0.903	0.729
Ndst1	1.32714	0.537491	1.51359	0.414487	up	2.33717e-75	4.46213e-71	0.657	0.348
Pds5a	1.62082	0.731997	1.51318	0.414211	up	1.03033e-85	1.96711e-81	0.75	0.469
Gorasp2	2.40273	1.25043	1.51203	0.413454	up	1.08402e-98	2.0696e-94	0.874	0.692
Kmt2e	2.55266	1.35189	1.51056	0.412477	up	5.39728e-72	1.03045e-67	0.839	0.653
Nudt4	2.37794	1.23658	1.51032	0.412321	up	3.72265e-79	7.10728e-75	0.841	0.615
Rras2	2.00743	0.991339	1.51026	0.41228	up	7.46815e-87	1.42582e-82	0.808	0.557
Mrpl40	1.25403	0.492947	1.50978	0.411966	up	2.17306e-94	4.14881e-90	0.691	0.353
Lig1	0.945477	0.289037	1.50925	0.411612	up	7.72228e-77	1.47434e-72	0.497	0.175
Lman1	4.89343	2.90497	1.50921	0.411587	up	4.22194e-93	8.06053e-89	0.973	0.899
Ptbp1	2.87237	1.56644	1.50885	0.411345	up	2.28424e-100	4.36107e-96	0.907	0.763
Dram2	1.09046	0.385548	1.50876	0.411288	up	1.12638e-90	2.15048e-86	0.629	0.275
Npat	0.991326	0.31997	1.50861	0.411191	up	1.23033e-80	2.34895e-76	0.548	0.229
Arcn1	2.50929	1.3264	1.50846	0.411091	up	3.93887e-98	7.52008e-94	0.856	0.721
Ackr3	0.88228	0.247958	1.50829	0.410975	up	1.51251e-114	2.88768e-110	0.527	0.139
Zfp518a	0.930607	0.280129	1.50814	0.410874	up	2.96094e-86	5.65302e-82	0.532	0.192
Mllt6	0.727385	0.146251	1.50699	0.410112	up	2.07971e-121	3.97058e-117	0.492	0.115
B4galt3	1.11896	0.40683	1.50619	0.409586	up	2.0064e-97	3.83062e-93	0.665	0.284
Rsrc2	3.32342	1.87058	1.50612	0.409534	up	2.69868e-91	5.15231e-87	0.924	0.789
Ash1l	2.76952	1.50483	1.5049	0.408728	up	1.08207e-77	2.0659e-73	0.872	0.705
Matr3	2.64188	1.42069	1.50448	0.408449	up	4.29345e-97	8.19705e-93	0.893	0.733
Zfyve21	2.69021	1.45286	1.50445	0.40843	up	1.35533e-85	2.5876e-81	0.879	0.722
Rer1	5.83891	3.54615	1.50433	0.408347	up	4.08708e-115	7.80305e-111	0.99	0.944
Cachd1	0.977695	0.314774	1.50421	0.408268	up	6.50304e-86	1.24156e-81	0.559	0.211
Rictor	1.20074	0.463252	1.50401	0.408134	up	3.491e-80	6.66502e-76	0.636	0.293
Bag1	5.829	3.54269	1.50329	0.407659	up	5.3406e-92	1.01963e-87	0.975	0.895
Smad2	1.37299	0.580054	1.50184	0.40669	up	4.50701e-84	8.60478e-80	0.715	0.392
Susd6	1.27509	0.514972	1.50174	0.406624	up	1.72708e-78	3.29734e-74	0.662	0.337
Txndc11	1.08055	0.385548	1.5016	0.406534	up	1.81995e-91	3.47465e-87	0.632	0.271
Tmed2	8.31722	5.20539	1.50147	0.406446	up	1.79617e-106	3.42925e-102	1	0.976
Fam117a	0.82404	0.215046	1.50121	0.406272	up	3.71953e-107	7.10132e-103	0.524	0.149
Cmtm8	1.06568	0.376145	1.50106	0.406171	up	2.84142e-86	5.42485e-82	0.563	0.206
Jun	23.4176	15.2675	1.501	0.406134	up	3.86198e-37	7.3733e-33	0.913	0.901
Aff1	0.770756	0.179906	1.50076	0.405972	up	1.36948e-93	2.61462e-89	0.452	0.123
Tmem33	2.23296	1.15565	1.49976	0.405304	up	3.86893e-88	7.38657e-84	0.841	0.654
Ypel3	4.55514	2.70577	1.49905	0.404834	up	3.69388e-69	7.05235e-65	0.926	0.863
Rev1	0.887237	0.259094	1.49888	0.404721	up	1.51841e-93	2.89894e-89	0.544	0.19
Pck2	0.986369	0.325415	1.49868	0.404583	up	2.85107e-76	5.44326e-72	0.533	0.219
Mid1	0.904585	0.27122	1.49823	0.404287	up	2.04475e-81	3.90383e-77	0.488	0.162
Samd8	0.991326	0.329374	1.49794	0.404093	up	3.01155e-81	5.74965e-77	0.558	0.227
Ovol2	0.738538	0.161099	1.49732	0.403678	up	1.17529e-130	2.24387e-126	0.487	0.098
Tmem123	1.60099	0.737689	1.49681	0.403337	up	2.36037e-75	4.50642e-71	0.722	0.477
Tmf1	1.8575	0.909428	1.49652	0.403142	up	4.46879e-86	8.53182e-82	0.771	0.573
Ehd4	1.25279	0.505815	1.49606	0.402834	up	3.43765e-87	6.56316e-83	0.612	0.244
Srek1	2.28501	1.19673	1.4954	0.402397	up	1.85787e-81	3.54705e-77	0.848	0.654
Fam189a2	0.91202	0.278644	1.49535	0.40236	up	1.80482e-129	3.44576e-125	0.558	0.144
Gnptab	0.693928	0.132888	1.49523	0.40228	up	3.467e-118	6.61919e-114	0.471	0.115
Shoc2	1.6803	0.793615	1.49435	0.401694	up	1.3338e-83	2.5465e-79	0.766	0.508
Dnajc25	1.80545	0.878495	1.49346	0.401094	up	1.17977e-82	2.25242e-78	0.789	0.545
Mogs	1.29616	0.538233	1.49272	0.400603	up	5.60365e-81	1.06985e-76	0.684	0.379
Setd5	2.35192	1.24697	1.49175	0.399952	up	4.74787e-91	9.06464e-87	0.861	0.696
Slmap	1.16729	0.452858	1.49174	0.399943	up	1.02842e-88	1.96345e-84	0.668	0.31
F2	0.894672	0.27023	1.4916	0.399847	up	2.93056e-132	5.59503e-128	0.499	0.111
Brd2	3.95787	2.3264	1.49046	0.399084	up	1.03772e-79	1.98122e-75	0.958	0.813
Ppdpf	2.7943	1.54615	1.49021	0.398917	up	1.28936e-78	2.46164e-74	0.892	0.74
Cd151	3.09046	1.74585	1.48968	0.398565	up	3.99128e-81	7.62015e-77	0.905	0.655
Ubr4	1.68897	0.805741	1.48912	0.398188	up	5.74693e-85	1.0972e-80	0.77	0.518
Flcn	0.771995	0.190052	1.48901	0.398109	up	1.04183e-97	1.98905e-93	0.489	0.147
Txndc15	1.92441	0.964118	1.48892	0.39805	up	1.80771e-70	3.45129e-66	0.782	0.579
Cspp1	1.37794	0.598614	1.4875	0.397099	up	2.03832e-69	3.89156e-65	0.667	0.381
Tm9sf3	4.5601	2.73794	1.48748	0.397082	up	4.64337e-92	8.86512e-88	0.97	0.907
Mov10	1.04461	0.375897	1.48602	0.396101	up	2.55022e-98	4.86887e-94	0.634	0.244
Dhx40	1.07559	0.396931	1.48582	0.395967	up	1.10581e-74	2.11122e-70	0.576	0.253
Rpia	1.00248	0.347934	1.48559	0.395813	up	3.33671e-94	6.37044e-90	0.594	0.22
Gigyf1	1.07311	0.395694	1.48536	0.395658	up	1.23583e-81	2.35946e-77	0.61	0.275
Gdf9	0.560099	0.0504826	1.48513	0.3955	up	1.79399e-129	3.42508e-125	0.353	0.04
Ldb1	1.42875	0.635734	1.48481	0.395285	up	4.1001e-78	7.82792e-74	0.721	0.429
Heca	1.09294	0.410047	1.4843	0.394945	up	2.68753e-74	5.13103e-70	0.591	0.277
Foxp4	1.20198	0.484286	1.48353	0.394424	up	1.67991e-79	3.20728e-75	0.657	0.317
Cnot1	2.16605	1.13536	1.48267	0.393847	up	1.22891e-74	2.34623e-70	0.829	0.585
Eps15l1	0.925651	0.299183	1.4822	0.393528	up	2.467e-90	4.71e-86	0.572	0.232
Pgd	1.85998	0.930463	1.4815	0.393053	up	4.10576e-68	7.83872e-64	0.761	0.52
Smad7	2.31599	1.2388	1.48114	0.392814	up	1.3159e-47	2.51232e-43	0.725	0.594
Tox4	1.57497	0.738926	1.48078	0.39257	up	2.2791e-83	4.35125e-79	0.765	0.488
Pdzd3	0.51425	0.0227666	1.48054	0.392409	up	4.42933e-170	8.45648e-166	0.358	0.02
Iqsec1	1.05204	0.386043	1.48051	0.392384	up	2.17748e-84	4.15725e-80	0.608	0.253
Surf4	3.76332	2.21876	1.47986	0.39195	up	1.3395e-90	2.55738e-86	0.96	0.852
Gab1	1.01487	0.362039	1.4793	0.391572	up	5.22877e-85	9.98276e-81	0.6	0.245
Btg3	2.52292	1.38184	1.47908	0.39142	up	3.05369e-75	5.8301e-71	0.871	0.678
Rc3h1	1.53532	0.714922	1.47839	0.390951	up	2.8266e-68	5.39655e-64	0.708	0.457
Cdh1	1.16233	0.464984	1.47601	0.389342	up	1.9455e-137	3.71436e-133	0.576	0.16
Arglu1	3.3829	1.96981	1.47582	0.389213	up	1.7211e-78	3.28592e-74	0.938	0.785
Arhgap17	1.31599	0.569908	1.47524	0.388818	up	5.4873e-81	1.04763e-76	0.705	0.357
Ubn1	2.08922	1.09503	1.47455	0.388352	up	4.03009e-83	7.69425e-79	0.819	0.636
Cisd3	0.861214	0.262806	1.47387	0.387893	up	2.03611e-99	3.88734e-95	0.532	0.163
Plod1	1.71128	0.839891	1.47361	0.387713	up	3.4821e-64	6.64803e-60	0.716	0.494
Plekhb2	0.771995	0.202673	1.47338	0.38756	up	4.35134e-75	8.30757e-71	0.43	0.14
Rnf149	0.846344	0.25365	1.47277	0.387148	up	3.7603e-91	7.17917e-87	0.532	0.18
Bptf	2.79802	1.57931	1.47249	0.386956	up	4.23315e-76	8.08192e-72	0.896	0.733
Nectin2	2.50929	1.38357	1.47229	0.386816	up	1.98471e-71	3.7892e-67	0.869	0.629
Fam114a2	1.95787	1.0094	1.47201	0.386631	up	9.739e-83	1.85937e-78	0.812	0.609
Tmco1	3.56877	2.10666	1.47064	0.385698	up	1.63316e-90	3.11803e-86	0.945	0.857
Fbxo6	1.42751	0.652561	1.46894	0.384539	up	2.02233e-66	3.86103e-62	0.685	0.391
Cystm1	3.60223	2.13388	1.46854	0.38427	up	7.2381e-97	1.3819e-92	0.921	0.583
Zdhhc12	1.27633	0.551349	1.46732	0.383441	up	4.22259e-74	8.06176e-70	0.677	0.362
Vamp8	4.7658	2.93195	1.4664	0.382809	up	1.02722e-86	1.96116e-82	0.983	0.883
Lmo4	1.7658	0.886414	1.46617	0.382652	up	2.51544e-67	4.80248e-63	0.77	0.488
Tnks2	2.45353	1.35635	1.46563	0.382285	up	1.18949e-83	2.27098e-79	0.881	0.71
Tkt	2.25527	1.22123	1.46552	0.382212	up	1.97063e-69	3.76232e-65	0.799	0.643
Emc7	3.51177	2.07894	1.46536	0.382104	up	4.23791e-98	8.09101e-94	0.949	0.854
Sept5	0.688971	0.152932	1.46494	0.381811	up	9.24085e-115	1.76426e-110	0.456	0.097
Il18	0.504337	0.0269735	1.46483	0.381736	up	6.66733e-138	1.27293e-133	0.31	0.02
Mindy1	0.887237	0.288542	1.46463	0.381602	up	3.80426e-81	7.26309e-77	0.54	0.213
Rev3l	1.0223	0.381094	1.46428	0.381362	up	1.19616e-74	2.28371e-70	0.587	0.264
N4bp2l2	2.06815	1.09577	1.46398	0.381156	up	7.29193e-80	1.39218e-75	0.829	0.635
Pnn	2.57497	1.44271	1.46352	0.380848	up	1.29154e-69	2.4658e-65	0.857	0.695
Pde8a	0.990087	0.360059	1.46324	0.38065	up	1.32e-90	2.52014e-86	0.569	0.203
Pabpc4	1.51797	0.721109	1.46299	0.380484	up	7.91299e-78	1.51075e-73	0.741	0.485
Mxi1	0.992565	0.362534	1.4624	0.380077	up	2.0302e-78	3.87606e-74	0.575	0.235
Cct7	4.71871	2.9119	1.46187	0.37972	up	1.19938e-87	2.28987e-83	0.973	0.905
Prkcz	0.805452	0.235338	1.4615	0.379467	up	5.12755e-128	9.78953e-124	0.535	0.13
Gga1	1.23668	0.530562	1.46135	0.379357	up	1.12301e-76	2.14404e-72	0.682	0.368
Ubap2l	3.83891	2.3118	1.46111	0.379196	up	5.24102e-84	1.00062e-79	0.962	0.849
Fam241a	0.679058	0.14922	1.46104	0.379149	up	1.15281e-103	2.20095e-99	0.465	0.12
N4bp2	2.06939	1.10097	1.46094	0.379083	up	1.03989e-66	1.98536e-62	0.798	0.575
G3bp2	2.28872	1.25167	1.46057	0.378827	up	6.27729e-78	1.19846e-73	0.851	0.673
Tcaf1	1.3891	0.636229	1.46012	0.378521	up	7.9393e-63	1.51577e-58	0.668	0.384
Hnrnpa2b1	7.71004	4.96536	1.4601	0.378507	up	5.67581e-83	1.08363e-78	0.995	0.927
Alkbh8	0.842627	0.262064	1.46001	0.378444	up	8.09169e-82	1.54487e-77	0.515	0.198
Rassf1	2.1487	1.15689	1.45983	0.378321	up	2.10728e-61	4.02322e-57	0.756	0.639
Ergic3	4.22181	2.57708	1.45979	0.378296	up	2.50582e-89	4.78412e-85	0.968	0.889
Aff4	2.772	1.585	1.45918	0.377877	up	1.5366e-73	2.93367e-69	0.892	0.744
D030056L22Rik	1.0062	0.374907	1.45915	0.377854	up	2.15757e-74	4.11924e-70	0.564	0.234
Taok1	1.9715	1.03737	1.4585	0.377408	up	1.03893e-66	1.98353e-62	0.767	0.602
A730049H05Rik	0.496902	0.0264786	1.45829	0.377264	up	2.25674e-130	4.30858e-126	0.286	0.016
Strn4	0.95539	0.341252	1.45788	0.376986	up	7.33245e-89	1.39991e-84	0.612	0.249
Cdc5l	1.64808	0.816877	1.45749	0.376715	up	1.5648e-72	2.98753e-68	0.763	0.519
Zzz3	1.30359	0.581787	1.45632	0.375915	up	1.92221e-70	3.66988e-66	0.68	0.405
Rabggtb	1.62206	0.800792	1.45606	0.375733	up	2.00763e-74	3.83296e-70	0.758	0.514
Dek	2.55638	1.44296	1.45577	0.375533	up	1.26394e-69	2.41312e-65	0.875	0.693
Prrc2c	5.48823	3.45731	1.45564	0.375443	up	2.03324e-74	3.88185e-70	0.978	0.865
Phgdh	0.944238	0.33655	1.45467	0.374778	up	6.375e-65	1.21712e-60	0.457	0.166
Ric1	0.846344	0.269488	1.4544	0.374594	up	2.35162e-82	4.48972e-78	0.533	0.207
Tsen34	2.73482	1.56867	1.45399	0.374311	up	5.81074e-79	1.10939e-74	0.888	0.763
Sh3tc2	0.525403	0.0494927	1.45347	0.373952	up	6.31111e-152	1.20492e-147	0.394	0.039
Ppt2	1.10657	0.449889	1.45292	0.373573	up	5.59689e-79	1.06856e-74	0.641	0.292
Usp34	2.53532	1.43331	1.45288	0.373551	up	1.81176e-74	3.459e-70	0.876	0.719
Ccdc34	1.68897	0.851027	1.45269	0.373418	up	3.20125e-51	6.11183e-47	0.686	0.468
1810037I17Rik	5.08178	3.18659	1.45268	0.373412	up	1.35362e-82	2.58433e-78	0.979	0.916
Tm9sf2	2.44857	1.37466	1.45224	0.373107	up	3.51085e-88	6.70292e-84	0.89	0.741
2310057M21Rik	0.753408	0.207622	1.45195	0.372908	up	9.21299e-99	1.75894e-94	0.523	0.167
Eva1a	1.21561	0.526355	1.45157	0.372647	up	1.32078e-115	2.52163e-111	0.615	0.211
Cox17	4.05824	2.48552	1.45121	0.3724	up	4.79745e-73	9.15929e-69	0.949	0.8
Srsf11	4.98513	3.12423	1.45121	0.3724	up	1.15934e-87	2.21341e-83	0.985	0.896
Slain2	0.980173	0.364514	1.45119	0.372386	up	1.18279e-77	2.25819e-73	0.594	0.263
Mpp7	0.933086	0.332343	1.45089	0.372178	up	7.39927e-80	1.41267e-75	0.525	0.191
Atp8a2	0.519207	0.0472655	1.45064	0.372006	up	6.35132e-143	1.21259e-138	0.372	0.037
Sel1l3	0.534077	0.0579065	1.45011	0.371637	up	1.2883e-140	2.45963e-136	0.388	0.044
Psenen	3.67782	2.22816	1.44907	0.370919	up	5.5231e-92	1.05447e-87	0.96	0.875
Ndufs4	4.29368	2.65429	1.44862	0.370611	up	5.55943e-79	1.06141e-74	0.964	0.86
Smc3	3.08426	1.82034	1.44814	0.370283	up	2.58724e-75	4.93956e-71	0.921	0.773
Sfmbt2	1.61338	0.805246	1.44766	0.369949	up	5.39825e-78	1.03063e-73	0.722	0.365
Ankrd11	3.32218	1.98614	1.44741	0.369778	up	6.27367e-69	1.19777e-64	0.91	0.78
Uck2	0.874845	0.295471	1.44723	0.369651	up	1.47795e-84	2.82171e-80	0.558	0.211
Adam17	0.954151	0.350903	1.44655	0.369182	up	2.75052e-81	5.2513e-77	0.599	0.255
Huwe1	2.2119	1.22074	1.44632	0.369022	up	3.49755e-70	6.67753e-66	0.84	0.653
Fam193b	0.798017	0.243257	1.44622	0.36895	up	4.03419e-84	7.70207e-80	0.512	0.18
Trim28	2.08922	1.13635	1.44603	0.368819	up	9.90491e-80	1.89104e-75	0.86	0.657
Rnf4	2.13383	1.16753	1.4458	0.368666	up	1.26959e-75	2.42389e-71	0.866	0.633
Slc50a1	2.39281	1.3467	1.44578	0.368651	up	2.00752e-59	3.83275e-55	0.831	0.657
Pwwp2b	0.641884	0.1366	1.44456	0.367803	up	7.38304e-104	1.40957e-99	0.446	0.106
Tars	1.16233	0.497897	1.44358	0.367124	up	1.22883e-68	2.34609e-64	0.643	0.348
Sec61a1	2.55762	1.46449	1.44355	0.367108	up	1.80665e-76	3.44925e-72	0.867	0.745
Macf1	3.27138	1.95917	1.44344	0.367028	up	1.24662e-56	2.38005e-52	0.891	0.732
Wnk4	0.604709	0.111854	1.44327	0.366914	up	3.31614e-122	6.33118e-118	0.447	0.085
Ap1m2	0.714994	0.18832	1.44321	0.366869	up	3.40771e-110	6.506e-106	0.494	0.124
Galnt1	2.33457	1.31057	1.44318	0.366852	up	4.0995e-69	7.82676e-65	0.854	0.677
Eef1e1	1.68154	0.858203	1.44308	0.36678	up	6.8327e-69	1.3045e-64	0.771	0.476
mt-Nd4	38.5675	26.4199	1.44302	0.366738	up	4.05985e-72	7.75107e-68	1	0.961
Mark2	1.4461	0.695125	1.44302	0.366737	up	7.85606e-70	1.49988e-65	0.73	0.472
Rnf10	2.62577	1.51274	1.44295	0.366692	up	1.19325e-86	2.27815e-82	0.887	0.767
Larp4	1.93556	1.03464	1.44279	0.366578	up	2.05889e-68	3.93083e-64	0.784	0.598
Atf4	4.53779	2.84187	1.44143	0.365637	up	2.21871e-51	4.23596e-47	0.938	0.866
Trappc6b	2.80545	1.64019	1.44136	0.365585	up	7.85301e-83	1.4993e-78	0.933	0.79
March7	2.20322	1.22519	1.43953	0.364314	up	7.45445e-71	1.4232e-66	0.86	0.661
Gm43462	0.550186	0.0774561	1.43875	0.363772	up	2.65277e-109	5.06467e-105	0.374	0.066
A4galt	0.775713	0.234348	1.43858	0.363659	up	1.37984e-94	2.63438e-90	0.519	0.161
Degs2	0.920694	0.335561	1.43812	0.363335	up	3.72008e-129	7.10238e-125	0.503	0.125
Dctn2	3.60223	2.2002	1.43811	0.363328	up	5.90034e-88	1.12649e-83	0.959	0.854
Slc7a1	0.828996	0.271962	1.43793	0.363206	up	1.31547e-67	2.51149e-63	0.44	0.151
Pde4d	0.900867	0.32195	1.43793	0.363202	up	7.47819e-75	1.42774e-70	0.544	0.217
Ppp6r3	1.23172	0.552586	1.43742	0.362852	up	1.45707e-69	2.78184e-65	0.678	0.372
Uggt1	1.37918	0.656026	1.43668	0.362336	up	9.04564e-66	1.72699e-61	0.696	0.451
Tmem128	2.48823	1.42811	1.4366	0.36228	up	1.6684e-73	3.1853e-69	0.895	0.695
Arhgap12	0.770756	0.232616	1.43658	0.362268	up	5.14728e-84	9.82719e-80	0.506	0.176
Polr3d	1.20818	0.537738	1.43599	0.361855	up	3.90769e-63	7.46056e-59	0.641	0.371
Calu	4.34944	2.72829	1.43483	0.361044	up	4.89714e-67	9.34961e-63	0.955	0.864
Mon2	1.29988	0.603069	1.43467	0.360936	up	2.18994e-67	4.18104e-63	0.69	0.412
Pde1b	0.469641	0.0244989	1.4345	0.360814	up	6.38924e-123	1.21983e-118	0.281	0.019
Ahctf1	1.15861	0.505568	1.43375	0.360295	up	8.44325e-66	1.61198e-61	0.634	0.343
Phax	1.85378	0.990596	1.43363	0.36021	up	1.09864e-75	2.09751e-71	0.8	0.612
Frs2	1.09418	0.461272	1.43312	0.359853	up	1.74714e-67	3.33564e-63	0.611	0.293
Emc9	0.802974	0.258599	1.43252	0.359438	up	2.81389e-81	5.37229e-77	0.519	0.187
Snw1	2.16109	1.20688	1.43238	0.359338	up	2.83241e-70	5.40763e-66	0.846	0.667
BC031181	3.21561	1.94358	1.43214	0.359169	up	2.0574e-83	3.92799e-79	0.953	0.847
Pacs2	0.988848	0.388765	1.4321	0.35914	up	2.41397e-76	4.60876e-72	0.597	0.255
Fhl2	2.11896	1.18065	1.43029	0.357877	up	8.63903e-37	1.64936e-32	0.696	0.494
Lrp2	0.707559	0.194259	1.42981	0.357539	up	2.46584e-79	4.70778e-75	0.366	0.088
Ywhaz	5.26394	3.38109	1.42977	0.357511	up	4.64558e-85	8.86934e-81	0.993	0.92
Copb2	3.87608	2.41128	1.4294	0.357254	up	1.15511e-75	2.20534e-71	0.949	0.881
Dleu2	1.09418	0.465231	1.42925	0.357147	up	8.46696e-48	1.61651e-43	0.514	0.258
Ube2v1	2.44362	1.4098	1.42901	0.356979	up	1.70186e-80	3.24919e-76	0.891	0.756
Tex10	0.975217	0.382331	1.4289	0.356907	up	4.5351e-68	8.65841e-64	0.576	0.273
Mgat5	0.667906	0.167285	1.42888	0.356888	up	1.23951e-79	2.36648e-75	0.42	0.123
Bcr	0.831475	0.281861	1.42876	0.356809	up	9.85467e-89	1.88145e-84	0.523	0.173
Sema6d	0.73482	0.214303	1.42865	0.356733	up	1.13108e-59	2.15947e-55	0.401	0.148
Khnyn	0.898389	0.328879	1.42856	0.35667	up	1.14842e-74	2.19255e-70	0.548	0.22
Renbp	1.04709	0.433061	1.42847	0.356605	up	7.12044e-64	1.35943e-59	0.581	0.278
Ppm1a	2.10161	1.17174	1.42817	0.356393	up	5.41702e-76	1.03422e-71	0.841	0.683
Kmt2b	0.923172	0.346696	1.42807	0.356322	up	2.04741e-70	3.90891e-66	0.564	0.255
Pold3	0.816605	0.27221	1.42791	0.356214	up	4.11471e-80	7.8558e-76	0.534	0.202
Yipf1	1.49566	0.748082	1.42766	0.356035	up	2.76541e-67	5.27972e-63	0.737	0.503
Rhod	0.925651	0.348924	1.42755	0.355957	up	5.72629e-60	1.09326e-55	0.511	0.223
Slc39a7	2.21314	1.25093	1.42747	0.355905	up	2.53339e-77	4.83676e-73	0.823	0.712
Isx	0.449814	0.0158377	1.42721	0.355722	up	7.63054e-158	1.45682e-153	0.32	0.015
Ccdc186	1.43618	0.707498	1.42676	0.355403	up	1.4792e-61	2.8241e-57	0.699	0.466
Hk2	1.37918	0.669141	1.42539	0.354447	up	5.87735e-57	1.1221e-52	0.631	0.329
Sltm	1.74349	0.924771	1.42536	0.354425	up	6.80545e-59	1.2993e-54	0.768	0.535
Rnf103	1.07683	0.457065	1.42535	0.354417	up	1.5514e-63	2.96193e-59	0.601	0.299
Prrc1	2.03222	1.12744	1.42529	0.354373	up	5.42133e-63	1.03504e-58	0.805	0.636
Pdcd6ip	2.50186	1.45707	1.42522	0.354326	up	1.44777e-68	2.76409e-64	0.882	0.736
Btbd7	1.68401	0.883445	1.42506	0.354211	up	1.47168e-63	2.80972e-59	0.758	0.537
Mki67	0.807931	0.268745	1.42498	0.354154	up	2.60175e-22	4.96725e-18	0.206	0.084
Larp7	1.33581	0.639446	1.42476	0.354001	up	5.16822e-61	9.86716e-57	0.677	0.379
Agap1	0.774473	0.245731	1.42444	0.353781	up	5.14833e-85	9.82919e-81	0.527	0.186
Spc24	0.739777	0.221975	1.42374	0.353289	up	8.68166e-29	1.6575e-24	0.242	0.105
Gatad2a	1.30607	0.620638	1.42294	0.352725	up	2.13634e-67	4.07871e-63	0.689	0.436
Zfp948	0.770756	0.244989	1.42231	0.35228	up	1.22581e-78	2.34031e-74	0.507	0.196
Prpf4b	2.54027	1.48973	1.42195	0.352029	up	6.58656e-63	1.25751e-58	0.875	0.707
Nfe2l1	1.96902	1.08884	1.42137	0.351624	up	2.07687e-65	3.96516e-61	0.83	0.615
Akap13	2.86617	1.72012	1.42132	0.351589	up	2.48937e-59	4.75271e-55	0.88	0.708
Bmpr2	1.99628	1.10839	1.42112	0.351448	up	2.60844e-61	4.98003e-57	0.793	0.618
Lima1	2.75465	1.64242	1.42091	0.351301	up	3.36825e-54	6.43066e-50	0.866	0.676
Ascc3	1.42999	0.71022	1.42086	0.351264	up	3.96507e-57	7.57012e-53	0.686	0.463
A430005L14Rik	1.20818	0.554813	1.42022	0.350813	up	5.45955e-64	1.04234e-59	0.659	0.383
Fam204a	0.964064	0.383321	1.41982	0.350529	up	1.57393e-64	3.00494e-60	0.564	0.279
Cyth3	1.26642	0.596387	1.41972	0.350458	up	3.92097e-55	7.48592e-51	0.632	0.386
Hltf	0.77943	0.253403	1.41968	0.350431	up	1.58598e-78	3.02795e-74	0.52	0.199
Ssbp3	2.03965	1.14155	1.41937	0.350214	up	2.79844e-67	5.34277e-63	0.843	0.643
Ddx46	1.86989	1.02202	1.41931	0.350174	up	2.70816e-66	5.17042e-62	0.81	0.595
Clcn5	1.4052	0.694878	1.4191	0.350024	up	3.25205e-62	6.20881e-58	0.689	0.378
Plcl2	0.682776	0.185845	1.41905	0.349989	up	1.05463e-94	2.0135e-90	0.449	0.116
Ddx50	2.70632	1.61222	1.41884	0.349837	up	4.42968e-65	8.45714e-61	0.88	0.781
Zfp91	2.72243	1.62361	1.41882	0.349826	up	4.03168e-71	7.69728e-67	0.89	0.768
Trpc4ap	1.93556	1.07028	1.41796	0.349216	up	1.14587e-71	2.1877e-67	0.804	0.644
Zfp622	1.45229	0.729522	1.4179	0.349178	up	4.24757e-63	8.10946e-59	0.721	0.481
Ezh2	0.91202	0.348924	1.41744	0.348853	up	2.09743e-70	4.00441e-66	0.518	0.2
Pak4	0.69145	0.193516	1.4172	0.348682	up	6.21898e-87	1.18733e-82	0.481	0.153
Eif2ak1	0.768278	0.247958	1.41694	0.348497	up	1.32777e-77	2.53498e-73	0.508	0.196
Cks2	2.62577	1.55902	1.41686	0.348444	up	1.42327e-15	2.71731e-11	0.615	0.513
Kdm2b	0.920694	0.355605	1.41685	0.348439	up	6.08299e-67	1.16136e-62	0.555	0.244
Lxn	1.04337	0.442217	1.41683	0.348419	up	4.55868e-51	8.70343e-47	0.544	0.282
Zdhhc7	0.690211	0.193269	1.41645	0.348157	up	4.53938e-81	8.66659e-77	0.466	0.156
Etfa	2.12144	1.20416	1.41616	0.347948	up	7.93633e-64	1.5152e-59	0.827	0.612
Foxo1	0.812887	0.280376	1.4159	0.347767	up	1.4387e-78	2.74677e-74	0.522	0.19
Slc39a8	0.515489	0.0705271	1.41565	0.347587	up	3.21082e-140	6.1301e-136	0.393	0.047
Hspd1	5.82652	3.82232	1.41561	0.347559	up	5.95967e-55	1.13782e-50	0.974	0.903
Yap1	1.3891	0.687949	1.41538	0.347401	up	3.25199e-61	6.2087e-57	0.711	0.458
Map3k5	0.586121	0.12101	1.4149	0.347062	up	5.77268e-107	1.10212e-102	0.426	0.089
Scaf11	3.25651	2.01064	1.41382	0.346296	up	5.0072e-63	9.55974e-59	0.914	0.797
Ggnbp2	2.38414	1.39371	1.41376	0.346253	up	1.45199e-69	2.77214e-65	0.875	0.719
Slc30a5	0.877323	0.328137	1.4135	0.34607	up	1.97405e-71	3.76886e-67	0.561	0.249
4932438A13Rik	1.66171	0.88394	1.41284	0.345604	up	5.87306e-57	1.12128e-52	0.743	0.513
Rfk	1.04213	0.445434	1.41282	0.345584	up	1.04283e-81	1.99098e-77	0.616	0.257
Ssbp4	1.56877	0.818362	1.41269	0.345492	up	4.02272e-60	7.68018e-56	0.748	0.488
B230219D22Rik	2.11152	1.20292	1.41245	0.345329	up	2.80191e-59	5.34941e-55	0.814	0.66
Tmem214	1.64064	0.869587	1.41242	0.345306	up	7.19265e-67	1.37322e-62	0.776	0.545
Krtcap3	0.859975	0.317001	1.41228	0.345206	up	2.66299e-107	5.08419e-103	0.572	0.183
Lrig1	0.622057	0.149468	1.41114	0.344396	up	6.28398e-88	1.19974e-83	0.425	0.111
Sbds	2.57249	1.5318	1.41105	0.344333	up	1.48461e-57	2.83442e-53	0.862	0.699
Trim27	1.54027	0.800297	1.41103	0.34432	up	5.47095e-63	1.04451e-58	0.748	0.507
Prmt1	2.77447	1.67508	1.41098	0.344281	up	1.46249e-59	2.79219e-55	0.864	0.764
Abhd12	1.26394	0.604553	1.41095	0.344261	up	1.553e-63	2.96498e-59	0.651	0.333
Tmx1	1.39281	0.696362	1.41056	0.343983	up	6.32563e-66	1.20769e-61	0.719	0.477
Kmt5b	1.05452	0.45657	1.41052	0.343959	up	1.49535e-59	2.85493e-55	0.595	0.314
Slc4a2	0.904585	0.350408	1.41038	0.343857	up	1.10888e-74	2.11708e-70	0.556	0.223
Yipf5	2.54151	1.51175	1.40998	0.343572	up	1.56557e-72	2.98898e-68	0.865	0.766
Fxn	0.786865	0.267508	1.40975	0.34341	up	3.20851e-76	6.12569e-72	0.517	0.194
Fam114a1	2.02107	1.14353	1.40939	0.343156	up	6.0946e-56	1.16358e-51	0.803	0.616
Ubr5	1.46221	0.748082	1.40852	0.342538	up	3.10479e-57	5.92767e-53	0.705	0.48
Tecr	3.95415	2.51844	1.40805	0.342209	up	1.37398e-69	2.6232e-65	0.954	0.835
Clmn	0.609665	0.143281	1.40793	0.342124	up	2.64201e-87	5.04412e-83	0.382	0.086
E030030I06Rik	0.791822	0.272952	1.40761	0.341894	up	5.85007e-74	1.1169e-69	0.503	0.184
Hsp90ab1	44.3717	31.2378	1.40741	0.34175	up	2.63929e-61	5.03893e-57	1	0.995
Tram1	2.8575	1.74115	1.40725	0.34164	up	8.90632e-69	1.70039e-64	0.921	0.781
Mllt10	1.39777	0.704034	1.40711	0.341541	up	6.99248e-59	1.33501e-54	0.684	0.463
Pwwp2a	0.753408	0.246226	1.40697	0.341441	up	5.18324e-73	9.89584e-69	0.493	0.188
Itgb1bp1	1.03098	0.44395	1.40654	0.341136	up	1.97909e-69	3.77849e-65	0.641	0.317
Pcbd1	1.66914	0.897798	1.40644	0.341064	up	5.75973e-176	1.09965e-171	0.688	0.204
Ap1g1	1.21561	0.575353	1.40642	0.34105	up	4.85205e-61	9.26354e-57	0.663	0.388
Zmym5	1.5886	0.840881	1.40617	0.340873	up	2.1947e-56	4.19012e-52	0.708	0.523
Scamp2	1.64808	0.883445	1.40598	0.340732	up	2.27124e-58	4.33625e-54	0.765	0.536
Slc35b3	0.905824	0.355605	1.40588	0.340667	up	7.18413e-78	1.37159e-73	0.587	0.243
Slc12a6	0.737299	0.23608	1.40549	0.340386	up	6.53004e-77	1.24671e-72	0.499	0.183
Akirin2	2.05328	1.17298	1.40512	0.34012	up	3.66666e-65	7.00038e-61	0.808	0.671
Cdk1	1.13879	0.522148	1.40511	0.340116	up	1.10762e-17	2.11468e-13	0.301	0.168
Rsbn1l	1.35564	0.676565	1.40504	0.340064	up	2.36138e-61	4.50834e-57	0.715	0.435
Reep5	8.13507	5.50507	1.4043	0.339538	up	3.88526e-90	7.41774e-86	0.999	0.959
Patj	0.754647	0.249691	1.40406	0.339372	up	3.61176e-80	6.89557e-76	0.499	0.17
Arntl	0.638166	0.16679	1.40399	0.339321	up	5.5286e-84	1.05552e-79	0.442	0.128
Kansl1	1.24164	0.596882	1.40376	0.339153	up	3.24875e-59	6.20252e-55	0.672	0.4
Brwd3	1.24411	0.598862	1.40357	0.339019	up	1.86493e-50	3.56052e-46	0.631	0.381
Fut11	1.17968	0.553081	1.40345	0.338936	up	3.26198e-58	6.22778e-54	0.646	0.383
Ndufc2	5.74473	3.80673	1.40319	0.338745	up	9.19937e-69	1.75634e-64	0.989	0.931
Slbp	2.26518	1.32739	1.40293	0.338566	up	1.90293e-56	3.63308e-52	0.834	0.645
Ganab	1.50682	0.786934	1.40286	0.338512	up	4.03666e-68	7.7068e-64	0.755	0.53
Rbmxl1	1.29864	0.638951	1.40251	0.33826	up	1.22845e-59	2.34536e-55	0.69	0.433
Rnf111	0.978934	0.411037	1.40247	0.338234	up	5.00742e-64	9.56016e-60	0.594	0.287
Gnl3	1.77323	0.977481	1.40241	0.33819	up	3.16356e-54	6.03986e-50	0.708	0.569
Sorl1	0.438662	0.0259837	1.40223	0.338061	up	1.82967e-127	3.49321e-123	0.275	0.014
Zfp148	1.93804	1.09552	1.40206	0.337941	up	1.05206e-65	2.00859e-61	0.808	0.641
AU040320	0.728625	0.233111	1.40184	0.337786	up	3.84265e-79	7.33639e-75	0.499	0.175
Bcar3	1.03594	0.452858	1.40133	0.337423	up	6.24554e-78	1.1924e-73	0.577	0.234
Ggta1	0.629492	0.163573	1.40042	0.336773	up	7.60521e-71	1.45199e-66	0.375	0.104
Adipor1	2.13755	1.24053	1.40036	0.336727	up	4.75182e-70	9.07218e-66	0.835	0.696
9530026P05Rik	0.469641	0.0494927	1.40033	0.336711	up	5.24187e-108	1.00078e-103	0.322	0.042
Cyb561d2	0.992565	0.423163	1.4001	0.336541	up	1.32484e-70	2.52938e-66	0.62	0.291
Stx5a	2.22057	1.30042	1.39999	0.336466	up	1.42122e-65	2.7134e-61	0.859	0.71
Sp1	1.30483	0.64687	1.39952	0.336132	up	1.88159e-57	3.59234e-53	0.68	0.44
Cacybp	3.31475	2.08315	1.39946	0.336087	up	5.01731e-57	9.57905e-53	0.91	0.781
Ccar1	2.06196	1.18881	1.39891	0.335694	up	5.94062e-63	1.13418e-58	0.81	0.659
Rab5a	2.29492	1.35536	1.3989	0.335689	up	2.60982e-64	4.98267e-60	0.857	0.723
Tm9sf4	1.79058	0.995546	1.39841	0.335333	up	7.84687e-65	1.49813e-60	0.778	0.609
Snx12	1.35564	0.685474	1.39761	0.334765	up	1.21342e-60	2.31667e-56	0.724	0.454
Rbm5	2.05824	1.18832	1.39753	0.334706	up	2.06066e-59	3.9342e-55	0.82	0.654
Ddx6	2.58612	1.5662	1.39745	0.334646	up	1.62323e-64	3.09907e-60	0.877	0.76
Pip4p1	1.45353	0.755754	1.39742	0.33463	up	8.54144e-56	1.63073e-51	0.713	0.502
Hnrnpu	6.11648	4.09305	1.39729	0.334537	up	3.85929e-68	7.36816e-64	0.993	0.913
Selenoh	2.27757	1.34571	1.39726	0.334516	up	2.58494e-54	4.93516e-50	0.84	0.63
Pak2	2.79306	1.71641	1.39635	0.333863	up	1.48467e-61	2.83454e-57	0.91	0.765
Lifr	2.60719	1.58352	1.39623	0.333776	up	2.03461e-37	3.88447e-33	0.753	0.616
Afg3l1	0.987608	0.423658	1.39613	0.333703	up	4.2799e-63	8.17119e-59	0.601	0.294
Pgm3	1.15861	0.546152	1.39612	0.333696	up	4.46135e-62	8.5176e-58	0.637	0.326
Tpx2	0.702602	0.219748	1.39586	0.333514	up	7.06194e-32	1.34826e-27	0.255	0.094
Hps4	0.737299	0.244989	1.39543	0.333205	up	3.72829e-64	7.11805e-60	0.466	0.187
Cox4i1	21.57	15.1747	1.39539	0.333173	up	1.52564e-87	2.91276e-83	1	0.998
Itgb5	3.47708	2.20886	1.39522	0.333055	up	7.41751e-68	1.41615e-63	0.945	0.764
Msh6	0.666667	0.194754	1.39499	0.332886	up	1.94971e-82	3.72239e-78	0.457	0.138
Afmid	0.583643	0.135363	1.39483	0.332776	up	1.20711e-86	2.30461e-82	0.408	0.103
Zfp568	0.892193	0.35709	1.3943	0.332394	up	2.96891e-70	5.66824e-66	0.551	0.227
Setd2	1.53284	0.816877	1.39406	0.332221	up	1.44847e-54	2.76542e-50	0.731	0.511
Tmtc3	0.649318	0.183123	1.39404	0.332205	up	1.06193e-82	2.02743e-78	0.467	0.148
Dync1h1	2.63693	1.61049	1.3932	0.3316	up	3.27512e-57	6.25285e-53	0.885	0.732
Plekhh1	0.95539	0.40386	1.39287	0.331364	up	1.83627e-91	3.50581e-87	0.561	0.201
Zfp655	1.84015	1.04058	1.39183	0.33062	up	1.33188e-45	2.54283e-41	0.746	0.567
Gcsh	1.48079	0.78248	1.39177	0.330573	up	6.1876e-50	1.18134e-45	0.691	0.496
Aldh2	1.96902	1.13388	1.39137	0.330291	up	4.68975e-22	8.95366e-18	0.586	0.496
Pias4	0.784387	0.282603	1.39122	0.330183	up	4.00907e-62	7.65412e-58	0.492	0.217
Zfp449	0.534077	0.102697	1.3912	0.330169	up	8.88511e-89	1.69634e-84	0.375	0.088
Phf23	1.23172	0.604306	1.39108	0.330082	up	1.02507e-52	1.95706e-48	0.652	0.41
Avl9	0.724907	0.240287	1.39073	0.32983	up	1.23034e-73	2.34897e-69	0.499	0.187
Mapk8	0.754647	0.261816	1.39057	0.329715	up	7.27782e-68	1.38948e-63	0.498	0.203
Mreg	0.469641	0.0569166	1.3905	0.329662	up	1.87178e-110	3.5736e-106	0.338	0.045
Tbk1	0.815366	0.305617	1.39043	0.329611	up	8.78677e-66	1.67757e-61	0.53	0.229
Fam102a	0.744734	0.254887	1.39035	0.329556	up	3.09835e-78	5.91537e-74	0.486	0.163
Trp53i13	1.28005	0.640188	1.39011	0.329386	up	8.92986e-61	1.70489e-56	0.679	0.448
Trak1	0.795539	0.292007	1.38973	0.329109	up	1.10478e-69	2.10924e-65	0.533	0.222
Elf2	1.76084	0.986884	1.38953	0.328968	up	1.00789e-59	1.92425e-55	0.76	0.605
Arl6ip1	5.0632	3.36526	1.38897	0.32856	up	3.41131e-29	6.51287e-25	0.943	0.871
Dnaaf1	0.394052	0.00420688	1.38821	0.328017	up	3.07102e-175	5.86319e-171	0.292	0.004
Puf60	2.14622	1.26677	1.38798	0.327848	up	2.83703e-65	5.41646e-61	0.859	0.705
Sf1	1.80545	1.02153	1.38779	0.32771	up	2.07196e-59	3.95578e-55	0.765	0.614
Zbtb18	0.572491	0.133135	1.38773	0.327672	up	1.03432e-84	1.97473e-80	0.408	0.107
Tgif1	0.967782	0.418213	1.38751	0.327509	up	2.11669e-60	4.04119e-56	0.566	0.263
Slc34a2	0.49938	0.0806731	1.38745	0.327468	up	3.76771e-92	7.19331e-88	0.315	0.049
Gramd4	0.464684	0.0556793	1.38743	0.327455	up	8.14962e-114	1.55593e-109	0.348	0.048
Ndufa13	8.03841	5.51497	1.38733	0.327381	up	1.38246e-78	2.63939e-74	1	0.973
Mtmr4	0.739777	0.254145	1.38722	0.327303	up	1.90593e-68	3.6388e-64	0.485	0.183
Ehd1	2.5316	1.5459	1.38717	0.327265	up	1.9546e-60	3.73173e-56	0.881	0.655
Fcho2	1.41512	0.741401	1.38688	0.327058	up	1.14487e-50	2.18578e-46	0.691	0.462
Rbm6	1.3259	0.677308	1.38669	0.326916	up	3.47964e-56	6.64332e-52	0.694	0.453
Lin7c	1.25155	0.623855	1.38655	0.326815	up	4.56199e-59	8.70974e-55	0.695	0.415
Spon2	0.716233	0.237812	1.3865	0.326786	up	9.13449e-122	1.74396e-117	0.44	0.087
Prune1	0.669145	0.20391	1.38644	0.326737	up	1.16923e-72	2.23229e-68	0.458	0.158
Tirap	0.551425	0.11903	1.3864	0.326712	up	2.90061e-98	5.53784e-94	0.414	0.092
Rpp25	0.522924	0.0984905	1.38638	0.326696	up	1.32333e-85	2.5265e-81	0.354	0.075
Naf1	0.649318	0.190547	1.38535	0.325949	up	1.44685e-77	2.76232e-73	0.463	0.153
Nomo1	0.903346	0.373917	1.38534	0.325947	up	7.88144e-66	1.50472e-61	0.577	0.262
Gcn1	1.22429	0.605791	1.38517	0.32582	up	3.79931e-56	7.25365e-52	0.672	0.397
Myo1d	0.733581	0.25167	1.38501	0.32571	up	1.17521e-71	2.2437e-67	0.487	0.177
Arf4	9.81165	6.80624	1.385	0.325701	up	1.85846e-73	3.54817e-69	1	0.98
Pspc1	0.83891	0.327889	1.38484	0.325582	up	1.34591e-62	2.5696e-58	0.53	0.234
Mafg	1.54895	0.840634	1.38482	0.32557	up	8.28141e-51	1.58109e-46	0.698	0.527
Il17rd	0.607187	0.160604	1.38479	0.325545	up	6.85219e-78	1.30822e-73	0.415	0.119
Setd1b	1.24783	0.623361	1.38468	0.325468	up	2.20719e-53	4.21396e-49	0.67	0.412
Atp5a1	8.1834	5.63227	1.38465	0.32545	up	1.21765e-71	2.32475e-67	0.996	0.959
Atp5g2	12.7423	8.92576	1.3845	0.325342	up	1.65693e-72	3.16341e-68	1	0.993
Fbrsl1	0.830235	0.32195	1.3845	0.325337	up	7.72572e-70	1.47499e-65	0.554	0.235
Acsl5	0.981413	0.432566	1.38312	0.324343	up	2.78458e-68	5.31631e-64	0.574	0.249
Cpsf7	0.872367	0.35412	1.38272	0.324051	up	1.91273e-64	3.65179e-60	0.568	0.264
Purb	2.87608	1.80327	1.3827	0.32404	up	6.60359e-53	1.26076e-48	0.888	0.782
Uspl1	0.718711	0.243999	1.3816	0.323244	up	9.26465e-71	1.76881e-66	0.493	0.189
Ccdc6	1.20942	0.599357	1.38144	0.323128	up	9.19412e-54	1.75534e-49	0.66	0.396
Plekhf1	0.635688	0.184113	1.38136	0.32307	up	9.5371e-66	1.82082e-61	0.414	0.142
Lrrc42	0.789343	0.295471	1.38123	0.322974	up	2.80347e-68	5.35239e-64	0.525	0.215
Arid1a	1.66914	0.93269	1.38105	0.322845	up	8.65967e-53	1.6533e-48	0.751	0.563
Lrp5	0.682776	0.21851	1.38101	0.322816	up	2.59047e-77	4.94572e-73	0.468	0.153
4833420G17Rik	1.09046	0.513734	1.38099	0.322804	up	2.31817e-57	4.42585e-53	0.637	0.344
Rif1	1.23048	0.615194	1.38094	0.322763	up	8.314e-56	1.58731e-51	0.611	0.312
Gm21887	1.33953	0.694383	1.38076	0.322631	up	3.24077e-63	6.18729e-59	0.667	0.346
Ezh1	0.71995	0.245731	1.38068	0.322573	up	5.28064e-64	1.00818e-59	0.47	0.185
Sec31a	2.59356	1.60282	1.38064	0.322546	up	2.47526e-61	4.72576e-57	0.896	0.762
Rara	0.785626	0.293739	1.38021	0.322232	up	5.46271e-64	1.04294e-59	0.517	0.217
Pts	0.850062	0.34051	1.38012	0.322169	up	6.11509e-67	1.16749e-62	0.558	0.243
Slc41a2	0.489467	0.0796832	1.37954	0.321751	up	4.89887e-84	9.35293e-80	0.33	0.068
Nrm	0.651797	0.197476	1.3794	0.321648	up	4.06692e-73	7.76456e-69	0.455	0.158
Xpo6	0.91202	0.386291	1.37923	0.321529	up	3.08503e-58	5.88994e-54	0.56	0.278
Tcp1	3.45973	2.23361	1.37918	0.32149	up	3.63199e-65	6.93419e-61	0.937	0.856
Nsmce4a	2.81908	1.76912	1.37917	0.321482	up	4.19323e-55	8.00572e-51	0.885	0.723
Pcnt	0.724907	0.250928	1.3789	0.321288	up	6.98812e-62	1.33417e-57	0.468	0.187
Kansl3	0.885998	0.367978	1.37868	0.321123	up	1.76895e-63	3.37729e-59	0.569	0.262
Cmtm6	0.722429	0.249443	1.37856	0.321037	up	1.30217e-65	2.48611e-61	0.483	0.193
Hmgcr	1.04957	0.487008	1.37832	0.320862	up	8.26302e-62	1.57758e-57	0.618	0.304
Pnisr	2.31599	1.40584	1.37831	0.320856	up	1.06863e-48	2.04022e-44	0.85	0.696
Herc1	1.3829	0.729275	1.37798	0.320616	up	1.28869e-51	2.46037e-47	0.705	0.451
Sppl3	1.50186	0.81564	1.37795	0.320596	up	8.45757e-54	1.61472e-49	0.746	0.515
Stag1	1.93309	1.12868	1.37789	0.320552	up	1.90542e-50	3.63783e-46	0.778	0.627
Yeats2	0.785626	0.295966	1.37783	0.320512	up	1.62428e-64	3.10107e-60	0.523	0.221
Gnpda1	0.684015	0.222222	1.37783	0.32051	up	5.21587e-61	9.95813e-57	0.429	0.161
mt-Cytb	92.8352	67.1131	1.37764	0.320371	up	2.54095e-63	4.85117e-59	1	0.984
Tasor	1.70136	0.960901	1.37761	0.320353	up	5.79425e-43	1.10624e-38	0.721	0.548
Peg10	9.03346	6.28805	1.3767	0.31969	up	2.50892e-30	4.79004e-26	0.865	0.746
Txnrd1	1.28748	0.661717	1.37658	0.319601	up	4.44582e-48	8.48795e-44	0.66	0.418
Mrps30	0.92689	0.400148	1.3762	0.319329	up	1.27547e-67	2.43513e-63	0.615	0.293
Cpd	1.4461	0.777778	1.37593	0.319129	up	2.26084e-52	4.3164e-48	0.71	0.438
Mia2	1.77447	1.01658	1.37583	0.319058	up	1.1064e-54	2.11234e-50	0.768	0.595
Soat1	1.56877	0.867112	1.3758	0.319036	up	4.65815e-45	8.89333e-41	0.703	0.509
AI413582	0.868649	0.358327	1.3757	0.318962	up	2.30798e-47	4.40639e-43	0.482	0.237
Nckipsd	0.467162	0.0665677	1.37559	0.318884	up	7.62437e-100	1.45565e-95	0.343	0.059
Agtrap	1.14002	0.555803	1.37551	0.318826	up	9.93218e-55	1.89625e-50	0.631	0.339
Selenof	8.35688	5.80327	1.37535	0.318709	up	8.81442e-77	1.68285e-72	1	0.983
Thrap3	2.6518	1.65528	1.37529	0.318668	up	3.80686e-51	7.26805e-47	0.86	0.761
Rab11fip5	0.644362	0.196239	1.37461	0.31817	up	2.07445e-73	3.96054e-69	0.449	0.148
Xpnpep1	1.60223	0.893343	1.37441	0.318025	up	2.31016e-54	4.41055e-50	0.755	0.557
Ext2	1.56506	0.86637	1.37436	0.317985	up	3.0285e-60	5.782e-56	0.74	0.568
Eprs	2.886	1.82752	1.37435	0.31798	up	1.49478e-53	2.85384e-49	0.882	0.784
Pcdh19	0.504337	0.095026	1.37379	0.317574	up	2.14042e-91	4.08648e-87	0.336	0.059
Tpd52	1.35688	0.715912	1.37354	0.317393	up	6.75125e-63	1.28895e-58	0.699	0.377
Rmc1	0.655514	0.205395	1.37342	0.317305	up	4.51981e-72	8.62923e-68	0.462	0.161
Efhd2	1.96159	1.1564	1.3734	0.317286	up	5.79277e-48	1.10596e-43	0.789	0.588
Gpatch8	1.35068	0.711705	1.3733	0.317215	up	1.09858e-51	2.09741e-47	0.701	0.456
Bcl2l12	0.778191	0.294976	1.37315	0.317104	up	9.2833e-61	1.77237e-56	0.503	0.233
Arhgap5	3.29368	2.12695	1.37312	0.317087	up	6.39839e-51	1.22158e-46	0.921	0.791
Ankrd12	1.2974	0.673348	1.37293	0.316951	up	2.61881e-40	4.99983e-36	0.602	0.372
Pip5k1a	1.94796	1.14798	1.37243	0.316582	up	3.26198e-54	6.22777e-50	0.814	0.635
Ppp4r3a	1.27138	0.655036	1.3724	0.316563	up	2.32071e-52	4.43069e-48	0.683	0.434
Gna12	0.812887	0.32096	1.3724	0.316562	up	3.05055e-65	5.82412e-61	0.546	0.241
Zfyve1	0.672862	0.219748	1.37148	0.315892	up	6.92448e-68	1.32202e-63	0.457	0.164
2510002D24Rik	0.91202	0.394209	1.3714	0.315833	up	1.55862e-56	2.97572e-52	0.559	0.273
Tor1b	1.2912	0.670874	1.37126	0.31573	up	6.85383e-50	1.30853e-45	0.665	0.456
Fam160b1	1.04833	0.493937	1.37109	0.315608	up	9.24548e-52	1.76515e-47	0.599	0.333
Hnrnpl	2.11896	1.27543	1.37071	0.315332	up	4.23332e-62	8.08226e-58	0.83	0.708
Rce1	1.38786	0.74239	1.37045	0.315138	up	2.89511e-55	5.52735e-51	0.727	0.492
Sdf4	3.47336	2.26429	1.37039	0.315097	up	1.74621e-68	3.33386e-64	0.959	0.88
Src	0.94176	0.416976	1.37035	0.31507	up	1.30063e-52	2.48316e-48	0.564	0.292
Cxadr	0.552664	0.133135	1.37024	0.314984	up	8.46087e-72	1.61535e-67	0.332	0.077
Cdk12	1.4176	0.764415	1.3702	0.314955	up	8.72434e-49	1.66565e-44	0.698	0.482
Cdk13	1.18216	0.592675	1.37012	0.314898	up	3.92004e-49	7.48414e-45	0.636	0.39
Mfsd11	0.949195	0.422915	1.36986	0.314709	up	5.58813e-57	1.06689e-52	0.586	0.295
Mob3b	0.598513	0.167038	1.36972	0.314605	up	1.01456e-83	1.937e-79	0.424	0.115
Smg6	0.961586	0.432319	1.36952	0.314459	up	6.3656e-60	1.21532e-55	0.591	0.288
Wdr33	1.76332	1.01806	1.36929	0.314294	up	1.1413e-59	2.17897e-55	0.81	0.632
Rapgef6	0.894672	0.383816	1.36916	0.314201	up	8.42239e-59	1.608e-54	0.568	0.272
Slc37a1	0.468401	0.0730017	1.3685	0.313714	up	1.24495e-95	2.37685e-91	0.342	0.059
Arhgef5	1.057	0.503836	1.36784	0.31323	up	5.18823e-74	9.90536e-70	0.595	0.256
Ranbp2	1.90954	1.1272	1.36778	0.313191	up	1.55662e-48	2.97191e-44	0.799	0.621
Tnrc18	1.79306	1.04207	1.36776	0.313175	up	4.00246e-45	7.64149e-41	0.763	0.58
Acvr2b	0.778191	0.300916	1.36688	0.312528	up	1.52046e-80	2.90286e-76	0.528	0.19
Mzt1	0.913259	0.399901	1.36671	0.312407	up	1.6705e-62	3.18931e-58	0.596	0.288
Ankfy1	0.83767	0.344717	1.36659	0.312315	up	1.3911e-61	2.65589e-57	0.555	0.257
Ccna2	0.64684	0.205395	1.36622	0.312051	up	6.73528e-24	1.2859e-19	0.203	0.077
Etfdh	0.770756	0.296214	1.3661	0.311959	up	2.00653e-61	3.83086e-57	0.503	0.212
Sertad2	0.980173	0.449641	1.36597	0.311868	up	2.01686e-58	3.85059e-54	0.591	0.288
Kat7	1.171	0.589458	1.36588	0.311796	up	1.46689e-53	2.80058e-49	0.651	0.364
Sympk	1.00991	0.47216	1.36528	0.311361	up	6.59488e-56	1.25909e-51	0.607	0.319
Oip5os1	2.26146	1.38926	1.36505	0.311192	up	4.74808e-51	9.06504e-47	0.85	0.709
Tle3	0.928129	0.413017	1.36455	0.310823	up	2.19089e-62	4.18284e-58	0.558	0.248
Ptpre	0.639405	0.201435	1.36454	0.310817	up	3.16369e-55	6.04011e-51	0.348	0.109
Rnf6	1.06939	0.516704	1.3644	0.310716	up	2.04662e-49	3.9074e-45	0.602	0.37
Ewsr1	2.19579	1.34274	1.36413	0.310513	up	2.73879e-59	5.2289e-55	0.869	0.723
Nup98	1.21685	0.62534	1.36393	0.310371	up	1.16159e-50	2.21771e-46	0.67	0.428
Lmo7	1.22181	0.629547	1.36345	0.31002	up	2.8052e-112	5.35568e-108	0.57	0.19
Timeless	0.508055	0.106904	1.36241	0.309253	up	5.89871e-79	1.12618e-74	0.353	0.081
Psmd7	4.16729	2.7956	1.36139	0.308506	up	1.96517e-58	3.7519e-54	0.96	0.897
Hipk2	0.83767	0.349913	1.36132	0.308458	up	9.67576e-64	1.8473e-59	0.535	0.227
Lrrc59	2.57125	1.62435	1.36081	0.308083	up	3.84572e-56	7.34224e-52	0.875	0.772
Kdelr1	5.29988	3.62955	1.3608	0.308071	up	4.88172e-65	9.32019e-61	0.99	0.952
Mapk6	0.899628	0.396189	1.36058	0.307912	up	1.47514e-64	2.81634e-60	0.594	0.276
Gcc2	0.98513	0.459787	1.35988	0.307394	up	1.70049e-47	3.24658e-43	0.554	0.293
Chkb	0.872367	0.376887	1.35986	0.307378	up	6.74475e-59	1.28771e-54	0.565	0.269
Clk1	3.39157	2.23014	1.35956	0.307162	up	9.50237e-45	1.81419e-40	0.903	0.775
Ubl5	5.72367	3.94556	1.35954	0.307144	up	4.37229e-68	8.34758e-64	0.991	0.954
Dyrk2	1.18835	0.60975	1.35944	0.30707	up	7.32239e-49	1.39799e-44	0.633	0.356
Rc3h2	1.18835	0.609998	1.35923	0.306916	up	1.43732e-47	2.74412e-43	0.646	0.406
Slc27a3	0.490706	0.0970057	1.35889	0.306666	up	1.89849e-89	3.62459e-85	0.369	0.078
Cope	4.42503	2.99282	1.3587	0.306525	up	5.14644e-62	9.82559e-58	0.959	0.928
Eif5b	4.11896	2.76763	1.35867	0.306504	up	5.27164e-53	1.00646e-48	0.944	0.868
Eif4a3	2.07931	1.26652	1.35861	0.306459	up	7.23258e-54	1.38084e-49	0.83	0.706
Ube3c	0.760843	0.296461	1.35819	0.306154	up	1.15735e-65	2.20962e-61	0.537	0.229
Gm2a	3.95415	2.64786	1.3581	0.306085	up	2.23585e-46	4.26869e-42	0.849	0.628
Apaf1	0.713755	0.262064	1.3579	0.305938	up	1.53994e-63	2.94005e-59	0.493	0.199
Pdpk1	0.996283	0.470181	1.35785	0.305901	up	9.07576e-51	1.73274e-46	0.6	0.336
Srpr	1.84263	1.09354	1.35781	0.305872	up	2.59939e-56	4.96275e-52	0.787	0.655
Zfp868	0.503098	0.107152	1.35763	0.305738	up	1.3397e-87	2.55776e-83	0.389	0.093
Zdhhc20	1.24287	0.652066	1.35762	0.305732	up	9.4692e-50	1.80786e-45	0.675	0.437
Suz12	1.31722	0.707251	1.35728	0.305486	up	3.06661e-45	5.85477e-41	0.672	0.441
Mthfd1	0.581165	0.165553	1.35658	0.304966	up	1.0834e-70	2.06842e-66	0.405	0.123
Pag1	0.60223	0.181391	1.35622	0.304704	up	2.23967e-68	4.27597e-64	0.42	0.136
Nostrin	0.890954	0.395199	1.35533	0.304044	up	4.81704e-128	9.19668e-124	0.545	0.152
Hnf1b	0.520446	0.122247	1.35482	0.303671	up	2.47916e-95	4.73322e-91	0.393	0.084
Usp8	1.11029	0.55803	1.35446	0.303401	up	1.44658e-49	2.76181e-45	0.634	0.395
Ctdspl	1.9777	1.19896	1.35414	0.303165	up	7.12229e-49	1.35979e-44	0.809	0.597
Fam76b	0.812887	0.338778	1.35414	0.303164	up	1.97282e-55	3.7665e-51	0.527	0.249
Cdc42ep1	0.6171	0.194259	1.35406	0.303109	up	2.44355e-66	4.66522e-62	0.431	0.147
March6	0.8228	0.346201	1.35403	0.303087	up	1.14486e-58	2.18576e-54	0.546	0.256
Vcp	5.61338	3.88592	1.35356	0.302738	up	1.17994e-57	2.25275e-53	0.991	0.944
Uqcrc1	2.98389	1.94333	1.35353	0.302717	up	7.77841e-60	1.48505e-55	0.932	0.76
Impad1	1.60471	0.925019	1.35308	0.302385	up	6.08102e-47	1.16099e-42	0.748	0.559
Rere	1.35564	0.741401	1.35273	0.302122	up	6.68189e-46	1.27571e-41	0.689	0.485
Pafah1b1	5.06196	3.48132	1.35272	0.302116	up	8.08364e-60	1.54333e-55	0.984	0.932
Bms1	0.892193	0.398911	1.35262	0.302042	up	5.03662e-53	9.61592e-49	0.561	0.282
Gmnn	1.19579	0.623361	1.35262	0.302042	up	1.09258e-41	2.08595e-37	0.556	0.3
Efcab14	0.92689	0.424647	1.35254	0.301983	up	1.49393e-50	2.85222e-46	0.565	0.304
Vangl1	0.804213	0.334323	1.35216	0.3017	up	2.23175e-48	4.26085e-44	0.473	0.216
Pitx1	3.26022	2.15095	1.35204	0.301617	up	2.27386e-44	4.34124e-40	0.854	0.632
Bag5	1.24535	0.660975	1.35183	0.301458	up	7.92675e-45	1.51337e-40	0.672	0.442
Cmtm4	1.05824	0.522643	1.35176	0.301404	up	7.13168e-99	1.36158e-94	0.632	0.247
Ston2	0.517968	0.122989	1.35172	0.301378	up	1.97833e-88	3.77704e-84	0.356	0.072
Cnot3	1.13135	0.576837	1.35166	0.301335	up	2.39755e-48	4.5774e-44	0.643	0.398
Crkl	0.682776	0.244989	1.35164	0.301318	up	3.47527e-62	6.63498e-58	0.477	0.195
Cdip1	0.830235	0.35412	1.3516	0.301293	up	2.72348e-58	5.19966e-54	0.539	0.245
Spns2	0.444857	0.0690423	1.35154	0.301247	up	7.78746e-136	1.48678e-131	0.321	0.028
Tipin	1.10037	0.554071	1.35153	0.301237	up	7.20412e-42	1.37541e-37	0.594	0.355
Hnrnpc	4.69145	3.21133	1.35146	0.301186	up	1.79617e-65	3.42925e-61	0.986	0.922
Ccdc88c	0.429988	0.0581539	1.3514	0.30114	up	4.2188e-98	8.05454e-94	0.321	0.047
Zranb1	1.33209	0.726305	1.35092	0.300783	up	6.2403e-46	1.1914e-41	0.688	0.471
Swt1	2.34696	1.4776	1.35089	0.300761	up	1.27228e-45	2.42905e-41	0.81	0.598
Scd1	0.536555	0.13759	1.35071	0.300631	up	4.38475e-76	8.37137e-72	0.383	0.1
Sdf2	2.84387	1.84608	1.35058	0.300537	up	2.34869e-62	4.48412e-58	0.916	0.847
Tmem41b	0.853779	0.37268	1.35048	0.300461	up	2.6295e-54	5.02025e-50	0.548	0.266
Men1	0.743494	0.291017	1.35048	0.300461	up	3.49164e-58	6.66625e-54	0.503	0.222
Csnk1e	2.09294	1.29077	1.35017	0.300233	up	8.89976e-48	1.69914e-43	0.835	0.647
Phldb2	1.26642	0.678792	1.35003	0.300126	up	1.22095e-40	2.33104e-36	0.618	0.375
Abracl	4.16109	2.82356	1.34981	0.299966	up	3.8832e-48	7.4138e-44	0.954	0.873
Aldh9a1	0.815366	0.344964	1.34975	0.29992	up	9.27991e-57	1.77172e-52	0.537	0.248
Srrt	1.07063	0.534769	1.34915	0.299474	up	2.60258e-48	4.96885e-44	0.618	0.356
Zc3hav1	1.76704	1.05122	1.34897	0.29934	up	8.89464e-43	1.69816e-38	0.774	0.593
Limk2	1.29864	0.704034	1.34894	0.299318	up	3.25111e-44	6.20703e-40	0.665	0.415
Nom1	0.851301	0.37268	1.34868	0.299124	up	1.74152e-55	3.32492e-51	0.549	0.262
Eif4g1	3.57125	2.38976	1.34855	0.299029	up	2.9073e-51	5.55061e-47	0.938	0.836
Ugcg	2.03346	1.24944	1.34854	0.29902	up	2.91804e-58	5.57112e-54	0.825	0.553
Paxbp1	0.856258	0.377382	1.34767	0.298378	up	5.9379e-56	1.13366e-51	0.545	0.255
Mtdh	3.75093	2.52635	1.34726	0.298076	up	3.68796e-49	7.04105e-45	0.949	0.85
Gabpb2	0.713755	0.272457	1.34681	0.297737	up	6.73573e-55	1.28598e-50	0.473	0.21
Zfp652	0.889715	0.403118	1.3468	0.297729	up	3.76035e-52	7.17925e-48	0.564	0.287
Morf4l1	7.55266	5.35115	1.34663	0.297607	up	7.78895e-71	1.48707e-66	0.999	0.966
Zmym4	0.908302	0.417223	1.34651	0.297514	up	8.3161e-45	1.58771e-40	0.542	0.295
Topbp1	0.935564	0.437515	1.34646	0.297482	up	1.77064e-46	3.3805e-42	0.532	0.266
Med15	0.835192	0.363029	1.34641	0.29744	up	4.09986e-54	7.82745e-50	0.546	0.269
Zfp871	1.19703	0.631774	1.3464	0.297437	up	1.46801e-44	2.80273e-40	0.651	0.414
Herc4	0.707559	0.26825	1.34639	0.297426	up	1.04835e-74	2.00151e-70	0.508	0.185
Dstn	8.63569	6.15689	1.34635	0.297398	up	1.138e-45	2.17266e-41	0.996	0.964
Washc3	1.71871	1.01955	1.3462	0.297283	up	6.35365e-52	1.21304e-47	0.796	0.634
Nfya	0.693928	0.258599	1.34588	0.297051	up	9.85172e-58	1.88089e-53	0.475	0.197
Cdyl	0.872367	0.39124	1.34583	0.297008	up	6.73921e-50	1.28665e-45	0.539	0.269
Safb2	0.962825	0.45855	1.34574	0.296942	up	3.1378e-49	5.99069e-45	0.577	0.305
Nemf	1.19579	0.632022	1.34544	0.296721	up	2.87262e-46	5.48442e-42	0.663	0.415
Slc2a10	0.454771	0.0814155	1.34525	0.296578	up	5.63209e-88	1.07528e-83	0.349	0.073
Khsrp	0.95539	0.453848	1.34498	0.296376	up	2.0995e-51	4.00836e-47	0.594	0.315
Pih1d1	0.884758	0.401386	1.34492	0.296338	up	6.02733e-48	1.15074e-43	0.544	0.285
Bcl9l	1.07311	0.541945	1.34448	0.296005	up	2.65551e-45	5.06991e-41	0.603	0.343
Bach1	0.89715	0.411284	1.34427	0.295853	up	2.07324e-47	3.95823e-43	0.533	0.269
Cdk2	0.666667	0.24004	1.34404	0.295682	up	5.13685e-67	9.80728e-63	0.485	0.183
Comt	1.79802	1.08241	1.34365	0.295387	up	7.16554e-46	1.36804e-41	0.789	0.623
Fam168b	1.17224	0.616679	1.34365	0.295386	up	5.2031e-48	9.93376e-44	0.659	0.427
Maml3	0.923172	0.431576	1.34339	0.2952	up	1.71721e-44	3.27849e-40	0.517	0.263
Gpr180	1.50434	0.864637	1.34307	0.294957	up	6.16134e-46	1.17632e-41	0.729	0.548
Pla2g12b	0.568773	0.168523	1.34253	0.294554	up	1.88978e-105	3.60796e-101	0.401	0.083
Exosc7	1.13755	0.592428	1.34232	0.294399	up	1.3509e-49	2.57913e-45	0.659	0.409
Taf1d	1.71128	1.02004	1.34219	0.2943	up	1.63891e-44	3.12901e-40	0.741	0.575
Khdc4	0.868649	0.392477	1.34196	0.294132	up	6.49529e-51	1.24008e-46	0.549	0.276
Glrx	0.900867	0.416729	1.34173	0.29396	up	1.33505e-58	2.54888e-54	0.544	0.245
Sh3bp4	0.562577	0.164811	1.34149	0.293778	up	1.29361e-72	2.46975e-68	0.421	0.129
Slco2a1	1.4176	0.802277	1.34141	0.293723	up	3.87062e-104	7.3898e-100	0.585	0.201
Ap3d1	1.11029	0.57362	1.34104	0.293444	up	1.23629e-46	2.36033e-42	0.642	0.378
Ube2s	6.53656	4.62064	1.34087	0.29332	up	2.19173e-40	4.18445e-36	0.989	0.957
Cdv3	4.2627	2.92601	1.34047	0.293021	up	1.17526e-49	2.24381e-45	0.959	0.884
Dap3	1.80421	1.09206	1.34041	0.292975	up	1.43063e-51	2.73136e-47	0.809	0.655
Krcc1	1.70632	1.01955	1.34006	0.292715	up	2.07859e-44	3.96845e-40	0.765	0.609
Tns4	0.458488	0.0885919	1.33979	0.292515	up	4.64616e-99	8.87046e-95	0.315	0.045
Ank2	0.586121	0.184608	1.33894	0.29188	up	3.65166e-43	6.97174e-39	0.332	0.129
Phf14	1.4746	0.848305	1.33885	0.291809	up	3.43579e-44	6.55961e-40	0.714	0.536
Lrch1	0.649318	0.232368	1.33833	0.291424	up	1.7608e-70	3.36171e-66	0.465	0.161
Ank3	1.0632	0.541698	1.33826	0.291373	up	6.05584e-92	1.15618e-87	0.507	0.172
Dmxl1	1.36679	0.768622	1.33821	0.291334	up	4.77832e-41	9.12277e-37	0.668	0.426
Slc37a3	0.718711	0.284336	1.33821	0.291333	up	3.05888e-56	5.84001e-52	0.493	0.216
Adam19	1.27633	0.701064	1.33818	0.291311	up	3.51526e-66	6.71133e-62	0.638	0.31
Chd1	1.26642	0.693888	1.338	0.291175	up	7.60911e-42	1.45273e-37	0.669	0.435
Ccdc59	1.92069	1.18337	1.3377	0.290951	up	2.77239e-53	5.29305e-49	0.813	0.694
Tfe3	0.795539	0.342489	1.33747	0.29078	up	6.5737e-55	1.25505e-50	0.528	0.244
Mfsd12	0.540273	0.151695	1.3374	0.290725	up	1.02939e-60	1.96531e-56	0.371	0.121
Auh	0.847584	0.381589	1.33729	0.290645	up	1.38394e-45	2.64223e-41	0.523	0.276
Tmed7	1.84387	1.12695	1.33706	0.290476	up	7.02629e-52	1.34146e-47	0.803	0.681
Tle4	0.742255	0.303143	1.33696	0.290402	up	9.82086e-58	1.875e-53	0.482	0.198
Slc29a1	1.15737	0.614204	1.33649	0.290049	up	2.01807e-32	3.85291e-28	0.538	0.32
Ilf2	1.55638	0.912893	1.3364	0.289976	up	8.62027e-46	1.64578e-41	0.748	0.568
Rfc1	1.51301	0.880475	1.33637	0.289957	up	7.16281e-39	1.36752e-34	0.711	0.535
Qrich1	1.13631	0.598614	1.33635	0.289942	up	3.23328e-47	6.17298e-43	0.662	0.422
Gle1	0.765799	0.321455	1.33625	0.28987	up	6.99527e-50	1.33554e-45	0.493	0.234
Psph	0.666667	0.247463	1.33604	0.289713	up	1.8025e-56	3.44134e-52	0.45	0.178
Galk1	4.06196	2.78891	1.33599	0.289674	up	8.98209e-48	1.71486e-43	0.922	0.782
Kif23	0.525403	0.141797	1.33597	0.289655	up	1.30977e-29	2.5006e-25	0.213	0.073
Khdrbs3	0.726146	0.292254	1.33576	0.289503	up	7.78293e-37	1.48592e-32	0.375	0.168
Ppil4	1.00496	0.501114	1.33565	0.289415	up	2.78319e-43	5.31368e-39	0.576	0.35
Fmr1nb	1.3544	0.76293	1.3355	0.289308	up	4.6729e-60	8.92149e-56	0.6	0.291
Kif20b	0.545229	0.157139	1.33539	0.289221	up	1.33424e-39	2.54733e-35	0.268	0.086
Emc6	2.08674	1.3118	1.33521	0.289088	up	9.74463e-50	1.86044e-45	0.841	0.697
Snx5	1.74473	1.05568	1.3352	0.289078	up	3.7667e-46	7.19139e-42	0.771	0.62
Mbtd1	0.998761	0.497402	1.33482	0.288796	up	2.54566e-44	4.86016e-40	0.586	0.331
Srsf10	2.3891	1.53972	1.33444	0.28851	up	9.34793e-49	1.78471e-44	0.851	0.746
Dpf2	0.778191	0.332591	1.33439	0.288471	up	1.86788e-51	3.56616e-47	0.518	0.255
Psrc1	0.428748	0.0707746	1.33431	0.288417	up	1.23165e-68	2.35147e-64	0.261	0.046
Syncrip	1.93309	1.19847	1.33415	0.288295	up	5.56999e-47	1.06342e-42	0.777	0.67
Sft2d1	0.795539	0.346201	1.33378	0.288018	up	5.93276e-50	1.13268e-45	0.52	0.263
Fam129a	0.682776	0.261816	1.33361	0.287892	up	5.37069e-43	1.02537e-38	0.38	0.155
Slc44a3	0.680297	0.260332	1.33322	0.287596	up	1.28115e-89	2.44597e-85	0.421	0.118
Nfx1	1.04585	0.534521	1.33322	0.287594	up	1.88745e-48	3.60352e-44	0.633	0.373
Pex2	0.914498	0.436031	1.33319	0.287573	up	2.75266e-51	5.25538e-47	0.59	0.311
Baiap2l2	0.505576	0.129423	1.33305	0.287468	up	5.96297e-79	1.13845e-74	0.361	0.085
St14	0.63197	0.224449	1.33282	0.287297	up	1.34903e-76	2.57557e-72	0.399	0.115
Srprb	1.26022	0.695867	1.33278	0.287269	up	2.85749e-44	5.45552e-40	0.678	0.468
Tacc3	0.586121	0.190299	1.33254	0.287087	up	1.42996e-41	2.73008e-37	0.309	0.108
Tapt1	0.609665	0.208117	1.33238	0.286964	up	2.13566e-69	4.0774e-65	0.463	0.163
Zfp407	0.640644	0.231378	1.33236	0.286955	up	1.35849e-57	2.59362e-53	0.437	0.167
Cstf3	0.759603	0.320713	1.33231	0.286917	up	1.96779e-47	3.75691e-43	0.483	0.23
Spry2	0.657993	0.244494	1.33226	0.286879	up	6.05183e-43	1.15542e-38	0.367	0.145
Slc35e1	0.594796	0.197228	1.33207	0.286736	up	3.8931e-57	7.43271e-53	0.416	0.162
Heatr5a	0.696406	0.273695	1.33188	0.28659	up	8.20556e-49	1.5666e-44	0.452	0.203
Tasor2	0.810409	0.359812	1.33137	0.286206	up	1.07556e-51	2.05346e-47	0.517	0.242
Ikbip	1.78191	1.08958	1.33132	0.286173	up	5.16787e-40	9.86651e-36	0.766	0.588
Impact	1.30607	0.732244	1.33126	0.286128	up	1.34343e-38	2.56488e-34	0.659	0.438
Mbd6	0.665428	0.251175	1.33109	0.285998	up	4.04209e-58	7.71715e-54	0.475	0.195
Romo1	4.27757	2.96486	1.33109	0.285995	up	2.71576e-53	5.18493e-49	0.974	0.913
Rhou	1.59727	0.951497	1.33091	0.285866	up	2.37016e-29	4.52511e-25	0.654	0.481
Alkbh7	0.769517	0.329621	1.33084	0.285812	up	2.94682e-50	5.62606e-46	0.504	0.239
Trim71	0.423792	0.0705271	1.32999	0.285172	up	3.74883e-83	7.15727e-79	0.309	0.054
Cldnd1	1.8228	1.12249	1.32994	0.285137	up	1.19456e-45	2.28066e-41	0.813	0.647
Rbm4b	0.924411	0.447167	1.32978	0.285013	up	4.90572e-43	9.366e-39	0.55	0.3
Map2k2	2.96778	1.98416	1.32961	0.284888	up	2.41932e-53	4.61896e-49	0.927	0.856
Pdxdc1	1.30359	0.733234	1.32907	0.284481	up	1.86283e-45	3.55652e-41	0.688	0.503
Ppnr	0.410161	0.0611235	1.32893	0.284376	up	6.11799e-81	1.16805e-76	0.291	0.049
Raet1e	0.503098	0.131156	1.32882	0.284288	up	4.5978e-75	8.77812e-71	0.341	0.079
Tvp23b	1.47584	0.8634	1.32867	0.284175	up	4.30819e-44	8.22521e-40	0.741	0.556
Ptprk	0.784387	0.343727	1.32794	0.283628	up	7.15512e-57	1.36605e-52	0.513	0.224
Osbp	0.841388	0.386785	1.32781	0.283531	up	5.67319e-47	1.08313e-42	0.535	0.28
Sfpq	3.84263	2.64736	1.32771	0.283452	up	1.80095e-41	3.43838e-37	0.929	0.841
Ddb1	5.35068	3.78322	1.3277	0.283448	up	1.25163e-51	2.38961e-47	0.98	0.923
Otulin	0.947955	0.467459	1.32743	0.283248	up	1.95581e-47	3.73404e-43	0.584	0.315
Brd4	2.19579	1.40757	1.32739	0.283214	up	2.91561e-48	5.56648e-44	0.869	0.73
Yme1l1	2.00743	1.26578	1.32733	0.28317	up	1.01377e-49	1.93549e-45	0.835	0.711
Dnajc1	2.01363	1.27073	1.32717	0.283046	up	1.20144e-46	2.29378e-42	0.812	0.688
Gatad2b	1.56134	0.929968	1.32714	0.283027	up	4.6216e-40	8.82356e-36	0.731	0.569
Fgfr4	0.478315	0.114328	1.32664	0.282651	up	1.4062e-81	2.68472e-77	0.361	0.082
Sec23a	1.42379	0.827023	1.32663	0.282645	up	2.83998e-43	5.4221e-39	0.715	0.521
Lcorl	0.551425	0.169512	1.32656	0.282587	up	2.62495e-60	5.01156e-56	0.384	0.125
Spag7	1.72491	1.05444	1.32635	0.28243	up	6.7453e-45	1.28781e-40	0.798	0.613
2900097C17Rik	1.83767	1.13957	1.32628	0.282379	up	7.55203e-41	1.44183e-36	0.774	0.627
Tor1aip2	2.94052	1.97129	1.3262	0.282315	up	3.72996e-47	7.12123e-43	0.917	0.783
Yy1	2.90335	1.94407	1.32583	0.28204	up	2.6415e-45	5.04314e-41	0.911	0.806
Ndel1	1.99628	1.26033	1.32559	0.281861	up	4.27502e-41	8.16188e-37	0.798	0.669
Sfxn1	1.16853	0.635981	1.32552	0.281805	up	1.34005e-37	2.55842e-33	0.626	0.414
Diaph3	0.591078	0.200445	1.32541	0.281719	up	5.28839e-55	1.00966e-50	0.361	0.118
Lsm8	1.54151	0.917595	1.32536	0.281687	up	9.14226e-42	1.74544e-37	0.72	0.565
Cmc2	0.919455	0.448404	1.32522	0.281579	up	3.35657e-45	6.40835e-41	0.559	0.299
Wipf2	0.536555	0.159614	1.32506	0.281456	up	7.86818e-61	1.50219e-56	0.389	0.133
Tlk1	1.04213	0.541203	1.32502	0.281431	up	6.67227e-46	1.27387e-41	0.633	0.369
Tcerg1	1.3544	0.777035	1.3249	0.281339	up	2.96378e-38	5.65844e-34	0.667	0.494
Unc50	2.28377	1.47859	1.32485	0.2813	up	3.64935e-52	6.96733e-48	0.866	0.775
Gtf2a2	2.12268	1.35734	1.32466	0.281158	up	4.67759e-48	8.93045e-44	0.825	0.737
Sde2	1.4746	0.868102	1.32466	0.281155	up	3.00137e-40	5.73022e-36	0.706	0.54
Bloc1s4	0.783147	0.346201	1.32458	0.281093	up	4.45306e-50	8.50179e-46	0.525	0.256
Ide	0.72119	0.299431	1.32457	0.281089	up	1.33371e-54	2.54633e-50	0.497	0.217
Hnrnpm	2.19703	1.41376	1.3245	0.281036	up	9.99846e-47	1.90891e-42	0.848	0.733
Csnk2a1	2.44857	1.60381	1.32443	0.280985	up	1.46392e-50	2.79492e-46	0.871	0.776
Ncoa7	0.850062	0.397426	1.32391	0.280587	up	2.89095e-50	5.51941e-46	0.529	0.253
Tgs1	0.950434	0.473398	1.32377	0.280481	up	1.30444e-44	2.49043e-40	0.564	0.301
Ing5	0.755886	0.326899	1.3233	0.280129	up	1.20687e-54	2.30415e-50	0.513	0.23
Dgcr8	0.664188	0.25761	1.32329	0.280125	up	2.37511e-54	4.53455e-50	0.46	0.191
Snrk	0.884758	0.424647	1.32296	0.279875	up	1.10827e-52	2.1159e-48	0.555	0.269
Arf1	7.26022	5.24524	1.32264	0.279633	up	7.99675e-64	1.52674e-59	1	0.979
Pdia4	3.1487	2.13709	1.32247	0.279498	up	9.07126e-44	1.73188e-39	0.911	0.778
Cklf	0.827757	0.382084	1.32246	0.279497	up	3.06137e-67	5.84476e-63	0.527	0.216
Hnrnpf	6.1202	4.38406	1.32246	0.279492	up	1.02831e-58	1.96324e-54	0.996	0.961
Tmem109	1.5601	0.935907	1.32243	0.27947	up	1.21406e-37	2.31789e-33	0.714	0.556
Prpf40a	2.31103	1.50384	1.32238	0.279435	up	2.30092e-43	4.39292e-39	0.857	0.729
Atp5mpl	3.81041	2.63771	1.32237	0.279427	up	7.67389e-46	1.4651e-41	0.944	0.88
Smad1	0.812887	0.370948	1.32236	0.279418	up	3.15899e-55	6.03115e-51	0.534	0.245
Prdm2	0.859975	0.40683	1.3221	0.279224	up	2.42098e-48	4.62214e-44	0.54	0.269
Pdlim1	4.82404	3.40559	1.32197	0.279119	up	2.62492e-70	5.01149e-66	0.971	0.768
Tmpo	1.5254	0.910418	1.32191	0.279078	up	1.96399e-32	3.74965e-28	0.662	0.505
Prelid2	0.54399	0.168028	1.32188	0.279053	up	7.5847e-54	1.44807e-49	0.368	0.129
Msl1	1.28748	0.73076	1.32166	0.278892	up	7.21355e-39	1.37721e-34	0.67	0.473
Prpf38b	1.73234	1.06756	1.32153	0.278791	up	1.98302e-41	3.78599e-37	0.766	0.61
Cdk8	0.784387	0.350408	1.32137	0.278668	up	8.19165e-49	1.56395e-44	0.513	0.247
Tex2	0.649318	0.248453	1.32109	0.278457	up	1.2282e-59	2.34487e-55	0.463	0.18
Tsn	2.88104	1.93789	1.32103	0.278413	up	6.11739e-50	1.16793e-45	0.919	0.834
Dvl2	0.570012	0.188567	1.32093	0.278335	up	1.18559e-59	2.26353e-55	0.423	0.156
Pan3	1.18959	0.658253	1.32042	0.27795	up	6.42546e-39	1.22675e-34	0.646	0.421
Ubp1	0.915737	0.450878	1.3204	0.277933	up	1.16003e-48	2.21472e-44	0.584	0.308
Gak	0.871128	0.417223	1.32028	0.277842	up	6.32922e-50	1.20838e-45	0.569	0.291
Iars	0.848823	0.400396	1.32021	0.277794	up	5.50206e-44	1.05045e-39	0.535	0.285
Ptma	39.6208	29.7696	1.32016	0.277753	up	5.11498e-60	9.76552e-56	1	0.998
Hint1	15.5118	11.5075	1.32014	0.277741	up	4.60357e-64	8.78913e-60	0.999	0.996
Snx18	1.30235	0.744123	1.32006	0.277681	up	2.74316e-35	5.23725e-31	0.653	0.436
Apbb1	0.744734	0.32195	1.31982	0.277494	up	3.06621e-57	5.854e-53	0.476	0.195
Oplah	0.560099	0.182133	1.31973	0.277429	up	1.30461e-57	2.49076e-53	0.399	0.141
Sec23ip	1.10285	0.593417	1.31971	0.277413	up	6.44708e-44	1.23088e-39	0.652	0.405
Lmf1	0.645601	0.246969	1.31968	0.27739	up	4.07949e-53	7.78856e-49	0.454	0.192
Chchd3	1.2627	0.714675	1.31961	0.277336	up	1.65636e-42	3.16232e-38	0.684	0.482
Cand1	1.33457	0.769611	1.31926	0.277069	up	3.20617e-45	6.12122e-41	0.727	0.51
Fxr1	2.05948	1.31948	1.31904	0.276904	up	2.43966e-47	4.6578e-43	0.841	0.713
Dhx15	1.68525	1.03588	1.31896	0.276846	up	3.63666e-43	6.94312e-39	0.786	0.621
Syvn1	0.747212	0.325415	1.31824	0.276296	up	1.7306e-51	3.30405e-47	0.504	0.232
Slc25a22	0.612144	0.222965	1.31823	0.276287	up	1.74028e-57	3.32254e-53	0.424	0.156
Trim33	0.904585	0.444939	1.31811	0.276197	up	7.94444e-44	1.51675e-39	0.566	0.312
Cep57	0.667906	0.265528	1.31795	0.276079	up	2.40957e-50	4.60035e-46	0.457	0.199
BC005561	1.13631	0.621133	1.31779	0.275953	up	1.0712e-36	2.04514e-32	0.615	0.392
Gtf2h2	0.562577	0.185845	1.31769	0.275881	up	2.10009e-62	4.00949e-58	0.43	0.154
Myo5b	0.408922	0.0692898	1.31762	0.27583	up	4.35022e-79	8.30544e-75	0.305	0.057
Smg1	1.35192	0.785202	1.31745	0.275701	up	4.3404e-38	8.28669e-34	0.696	0.492
Pigh	0.570012	0.192032	1.31709	0.275424	up	6.70163e-59	1.27948e-54	0.418	0.151
Nagk	1.82156	1.14254	1.31692	0.275299	up	1.30791e-42	2.49705e-38	0.789	0.656
Krr1	0.625774	0.234843	1.31658	0.275041	up	6.88511e-59	1.31451e-54	0.468	0.188
Dcaf11	0.714994	0.302895	1.31629	0.274821	up	9.46616e-57	1.80728e-52	0.512	0.224
Wtap	1.40273	0.825538	1.31617	0.274729	up	6.43354e-42	1.22829e-37	0.725	0.541
Entpd7	0.743494	0.324672	1.31617	0.274726	up	3.8388e-52	7.32904e-48	0.515	0.239
Prpsap1	0.895911	0.440732	1.31594	0.274548	up	2.063e-43	3.93869e-39	0.559	0.303
Mtf2	0.804213	0.371195	1.3158	0.274442	up	8.1754e-48	1.56085e-43	0.528	0.261
Tmem229b	0.410161	0.0717644	1.31574	0.274398	up	1.06012e-76	2.02399e-72	0.301	0.057
Ireb2	1.10905	0.603069	1.31563	0.274316	up	4.14774e-40	7.91886e-36	0.623	0.42
Slc28a2	0.33829	0.0173224	1.3155	0.274219	up	2.15623e-103	4.11668e-99	0.233	0.014
Mcrs1	1.17968	0.657016	1.31542	0.274159	up	6.15078e-43	1.17431e-38	0.677	0.454
Sumf2	0.795539	0.365009	1.3154	0.274145	up	2.08876e-49	3.98786e-45	0.54	0.27
Susd2	0.510533	0.148726	1.31496	0.273809	up	1.49291e-58	2.85026e-54	0.317	0.086
Washc4	0.991326	0.514477	1.31486	0.273731	up	9.08625e-40	1.73475e-35	0.585	0.344
Mex3d	0.545229	0.175452	1.31458	0.27352	up	2.91374e-63	5.56292e-59	0.416	0.142
Vsir	0.613383	0.227419	1.31445	0.27342	up	7.34801e-64	1.40288e-59	0.429	0.148
Erf	0.597274	0.215293	1.31431	0.273313	up	2.24471e-46	4.2856e-42	0.395	0.167
Exosc8	1.09294	0.592428	1.31431	0.273309	up	1.31634e-34	2.51316e-30	0.592	0.383
Zswim8	1.03841	0.551101	1.31417	0.273207	up	5.62032e-37	1.07303e-32	0.584	0.372
Fam193a	1.07807	0.581292	1.31416	0.273196	up	7.06377e-40	1.34861e-35	0.622	0.387
Vamp7	0.883519	0.433309	1.31411	0.273156	up	4.96292e-40	9.47521e-36	0.537	0.312
D230025D16Rik	0.714994	0.305122	1.31405	0.273113	up	2.28793e-44	4.36811e-40	0.449	0.204
Dhx36	1.5824	0.965355	1.31396	0.273048	up	4.71509e-39	9.00205e-35	0.741	0.596
Atxn7	0.705081	0.297699	1.31393	0.27302	up	1.3461e-47	2.56996e-43	0.475	0.218
Togaram1	0.732342	0.318486	1.31389	0.272991	up	6.16611e-48	1.17723e-43	0.497	0.24
Lzts2	1.10285	0.600594	1.31379	0.272919	up	4.29045e-40	8.19132e-36	0.629	0.397
Adnp	1.48451	0.891116	1.31378	0.272909	up	6.15827e-39	1.17574e-34	0.724	0.557
Zc3h7a	1.05328	0.563474	1.31328	0.27253	up	6.00493e-36	1.14646e-31	0.589	0.364
Mcm3	0.713755	0.305122	1.3131	0.27239	up	1.2906e-34	2.46401e-30	0.378	0.173
Kctd9	0.608426	0.224944	1.31306	0.272361	up	4.54815e-53	8.68334e-49	0.436	0.179
Taf5l	0.534077	0.168523	1.31283	0.272189	up	1.82004e-63	3.47482e-59	0.415	0.142
Ptbp3	3.25774	2.24326	1.3128	0.272162	up	2.71807e-49	5.18934e-45	0.926	0.759
Klb	0.390335	0.0591438	1.3127	0.272084	up	4.42123e-88	8.44102e-84	0.301	0.046
Pon2	0.859975	0.416976	1.31264	0.272038	up	1.1159e-59	2.13048e-55	0.554	0.252
Rock1	2.47212	1.64538	1.31252	0.271949	up	2.72173e-43	5.19632e-39	0.887	0.756
U2af2	1.34325	0.785449	1.31241	0.271867	up	6.02662e-41	1.1506e-36	0.698	0.512
Dyrk1a	0.903346	0.450878	1.31186	0.271444	up	1.0494e-41	2.00352e-37	0.563	0.316
Ndrg1	1.9777	1.26998	1.31177	0.271377	up	1.76392e-29	3.36767e-25	0.688	0.498
Nudcd2	1.8166	1.14774	1.31143	0.271118	up	1.31942e-41	2.51903e-37	0.766	0.653
Man2b1	0.921933	0.465726	1.31125	0.270981	up	8.18749e-42	1.56316e-37	0.56	0.308
Chpf2	0.833953	0.398664	1.31122	0.270956	up	1.61173e-46	3.07712e-42	0.549	0.283
Rnf7	3.32838	2.30191	1.31087	0.270693	up	2.65379e-53	5.06661e-49	0.954	0.879
Gtf2ird1	0.697646	0.295224	1.3107	0.270559	up	2.55449e-50	4.87703e-46	0.48	0.214
Apobec3	0.472119	0.123237	1.3106	0.270488	up	4.1615e-57	7.94514e-53	0.322	0.092
Kansl2	0.755886	0.339767	1.31059	0.270478	up	1.5683e-49	2.9942e-45	0.517	0.246
Tpm1	11.8872	8.83321	1.31058	0.270472	up	1.34308e-68	2.5642e-64	1	0.902
Sec13	1.89467	1.20886	1.31048	0.270395	up	1.19821e-43	2.28762e-39	0.799	0.687
Atp6ap2	1.28625	0.744618	1.31046	0.270375	up	6.03696e-36	1.15258e-31	0.669	0.492
Iws1	0.998761	0.525612	1.31014	0.270131	up	3.32789e-39	6.35361e-35	0.587	0.346
Uhmk1	0.686493	0.287553	1.30984	0.269908	up	1.97296e-55	3.76678e-51	0.501	0.218
Vps28	2.08674	1.35659	1.30983	0.269898	up	2.0735e-46	3.95872e-42	0.857	0.743
Ehmt2	1.06815	0.579065	1.30973	0.269824	up	9.4536e-40	1.80488e-35	0.629	0.398
Shld1	0.64684	0.25761	1.3095	0.269646	up	1.05516e-52	2.01451e-48	0.428	0.168
Prkcsh	2.70384	1.82851	1.30947	0.269621	up	1.04168e-45	1.98878e-41	0.895	0.811
Ube2m	4.09665	2.8926	1.30932	0.269507	up	3.42309e-49	6.53537e-45	0.97	0.901
Zdhhc6	0.759603	0.344222	1.30901	0.269273	up	1.42068e-51	2.71236e-47	0.532	0.253
Npb	0.444857	0.103935	1.30883	0.26913	up	4.4539e-77	8.50339e-73	0.305	0.059
Add1	1.60099	0.987379	1.30875	0.269076	up	2.15423e-41	4.11285e-37	0.75	0.602
Bdp1	1.08798	0.595397	1.30875	0.269074	up	4.09833e-36	7.82453e-32	0.61	0.385
Phf13	0.828996	0.397921	1.30837	0.268781	up	4.58404e-47	8.75185e-43	0.525	0.258
Dpagt1	0.650558	0.261569	1.30834	0.268757	up	2.2204e-53	4.23918e-49	0.472	0.203
Kdm6a	0.83891	0.405593	1.30828	0.268714	up	1.27177e-40	2.42806e-36	0.519	0.276
Irf3	0.804213	0.379114	1.30824	0.268683	up	1.16792e-44	2.2298e-40	0.533	0.281
Mdh2	6.16233	4.47513	1.30816	0.268619	up	1.0463e-56	1.99759e-52	0.983	0.907
Cstf2	0.516729	0.159614	1.30796	0.268469	up	2.02391e-64	3.86405e-60	0.404	0.132
Sephs2	1.32218	0.775798	1.30768	0.268257	up	4.05161e-70	7.73533e-66	0.677	0.338
Sec24c	0.810409	0.384558	1.30757	0.268172	up	6.82089e-46	1.30225e-41	0.539	0.276
Atp6v1b2	1.24907	0.720119	1.30751	0.268124	up	4.32022e-43	8.24817e-39	0.691	0.439
Bet1l	1.79678	1.13907	1.30747	0.268095	up	6.05144e-42	1.15534e-37	0.781	0.669
Aldh7a1	1.55143	0.95224	1.30692	0.267675	up	4.38714e-34	8.37593e-30	0.724	0.547
Sdha	1.94919	1.25711	1.30662	0.267445	up	1.84271e-45	3.51809e-41	0.845	0.683
Stxbp2	0.820322	0.39322	1.30656	0.267396	up	1.54399e-61	2.94779e-57	0.548	0.243
Tk1	0.483271	0.135363	1.30643	0.267298	up	7.87299e-46	1.50311e-41	0.284	0.086
Crebbp	2	1.29646	1.30636	0.267243	up	3.55451e-41	6.78628e-37	0.81	0.695
Ttc14	1.73854	1.09651	1.30624	0.26715	up	2.38469e-34	4.55286e-30	0.75	0.611
Tgfbr3	1.7658	1.11755	1.30613	0.267072	up	4.44802e-30	8.49216e-26	0.72	0.53
Trip12	2.9653	2.03638	1.30593	0.266917	up	2.28988e-43	4.37185e-39	0.921	0.799
Impa1	0.758364	0.346449	1.30593	0.266913	up	1.26214e-46	2.40968e-42	0.514	0.256
Pds5b	0.904585	0.45855	1.30581	0.266821	up	1.35884e-34	2.59429e-30	0.519	0.298
Rab5b	0.859975	0.4244	1.3058	0.266813	up	6.14084e-49	1.17241e-44	0.57	0.293
Sypl	1.32094	0.77753	1.30571	0.266748	up	7.10113e-38	1.35575e-33	0.695	0.493
Serping1	2.60347	1.75996	1.30562	0.266681	up	1.30753e-61	2.49633e-57	0.812	0.515
Nup62	0.769517	0.355605	1.30533	0.266459	up	3.20236e-42	6.11395e-38	0.502	0.259
Wdr26	2.7943	1.90745	1.30503	0.266224	up	3.04353e-37	5.8107e-33	0.896	0.774
Thap7	0.805452	0.383568	1.30492	0.266145	up	7.1609e-43	1.36716e-38	0.527	0.277
Zscan26	0.847584	0.416234	1.30458	0.265878	up	5.11176e-41	9.75937e-37	0.537	0.291
Khk	0.717472	0.316506	1.30457	0.265872	up	6.47876e-34	1.23693e-29	0.418	0.212
Mcm2	0.560099	0.195991	1.30444	0.265774	up	7.25853e-50	1.3858e-45	0.384	0.145
Ppp1r1a	0.327138	0.0175699	1.30422	0.265607	up	3.48341e-110	6.65053e-106	0.247	0.014
Synrg	0.664188	0.276169	1.30405	0.265475	up	8.11755e-49	1.5498e-44	0.456	0.199
Prc1	0.671623	0.282108	1.30381	0.265289	up	4.57179e-16	8.72846e-12	0.212	0.103
Naga	0.812887	0.390497	1.30377	0.265259	up	1.56818e-40	2.99396e-36	0.519	0.277
Bsdc1	0.748451	0.341252	1.3036	0.265127	up	1.87791e-43	3.5853e-39	0.502	0.255
Rab11fip1	0.651797	0.267508	1.30318	0.264811	up	3.91321e-61	7.47111e-57	0.431	0.157
Car8	0.376704	0.0564217	1.30318	0.264805	up	7.57042e-82	1.44534e-77	0.274	0.04
Pofut2	2.3197	1.54788	1.30293	0.264612	up	6.88536e-42	1.31455e-37	0.867	0.749
Mkln1	1.58984	0.988122	1.30266	0.264405	up	4.89264e-37	9.34103e-33	0.746	0.557
Rpa3	0.991326	0.528829	1.30252	0.264298	up	3.14542e-40	6.00523e-36	0.603	0.358
Ccnt2	1.09046	0.605048	1.30243	0.26423	up	3.58968e-40	6.85342e-36	0.637	0.395
Dctpp1	1.36679	0.817372	1.30231	0.264143	up	2.52373e-38	4.81831e-34	0.677	0.437
Itch	1.1995	0.688938	1.3023	0.264132	up	1.4588e-34	2.78515e-30	0.646	0.438
Ankhd1	0.890954	0.452116	1.30221	0.26406	up	1.11054e-38	2.12025e-34	0.54	0.303
Dennd5b	0.5886	0.219995	1.30214	0.264006	up	3.06612e-50	5.85384e-46	0.398	0.152
Agpat3	1.60099	0.997525	1.30211	0.263984	up	1.13979e-39	2.17608e-35	0.693	0.6
Immt	1.84015	1.18164	1.30184	0.26378	up	5.45416e-41	1.04131e-36	0.81	0.661
Ctcf	1.47212	0.899035	1.30178	0.26373	up	1.78998e-38	3.41743e-34	0.703	0.558
Cish	0.701363	0.30735	1.30138	0.263428	up	4.74135e-26	9.05218e-22	0.362	0.196
Nhlrc3	0.561338	0.199951	1.30117	0.263263	up	7.46841e-53	1.42587e-48	0.406	0.154
Nop14	0.946716	0.496164	1.30114	0.263239	up	4.97173e-42	9.49203e-38	0.585	0.329
Uhrf2	1.46097	0.891611	1.30099	0.263125	up	4.80929e-36	9.1819e-32	0.688	0.547
Rexo1	0.811648	0.392725	1.30079	0.262975	up	8.46571e-45	1.61627e-40	0.537	0.279
Naa38	2.04089	1.33853	1.30034	0.262628	up	3.3363e-39	6.36966e-35	0.834	0.707
Twsg1	1.03222	0.563227	1.30001	0.262376	up	1.32053e-30	2.52116e-26	0.558	0.363
Nacc1	0.566295	0.2049	1.29994	0.262317	up	3.9721e-57	7.58353e-53	0.43	0.162
AC149090.1	1.34572	0.804504	1.29993	0.262309	up	1.85714e-39	3.54565e-35	0.689	0.444
Tmem97	0.815366	0.396684	1.29977	0.262186	up	6.81993e-34	1.30206e-29	0.482	0.267
Seh1l	0.877323	0.444444	1.29969	0.262122	up	3.17508e-48	6.06187e-44	0.579	0.302
Epc1	0.760843	0.354863	1.29965	0.262092	up	1.0652e-48	2.03369e-44	0.525	0.255
Vps4b	1.28748	0.760208	1.29955	0.262021	up	7.80714e-37	1.49054e-32	0.677	0.504
Fxr2	0.790582	0.377877	1.29952	0.261997	up	1.12365e-44	2.14527e-40	0.533	0.274
Tsg101	2.114	1.39644	1.29943	0.261926	up	1.22527e-43	2.33928e-39	0.854	0.723
Mtmr2	0.775713	0.366741	1.29923	0.261773	up	1.31768e-42	2.51571e-38	0.518	0.272
Topors	1.32962	0.79411	1.29848	0.261194	up	4.74307e-32	9.05546e-28	0.669	0.482
Cttn	1.50682	0.931948	1.29756	0.260485	up	7.07378e-37	1.35053e-32	0.722	0.582
Ddx3y	0.86741	0.439495	1.29727	0.26026	up	1.23303e-18	2.35409e-14	0.351	0.221
Nfs1	0.664188	0.283346	1.29676	0.259867	up	2.42035e-44	4.62093e-40	0.46	0.217
Naa25	0.551425	0.196486	1.29665	0.259785	up	7.77529e-48	1.48446e-43	0.389	0.158
Gpbp1l1	1.00743	0.548874	1.29606	0.25933	up	1.62326e-38	3.09913e-34	0.606	0.366
Pmf1	0.636927	0.263054	1.29601	0.259288	up	2.16114e-46	4.12604e-42	0.419	0.174
Trap1a	6.2057	4.5605	1.29587	0.259183	up	3.50168e-140	6.68542e-136	0.99	0.625
Becn1	1.10285	0.623113	1.29557	0.258948	up	7.13416e-38	1.36205e-33	0.654	0.427
Ell2	0.508055	0.164068	1.2955	0.258899	up	1.97911e-45	3.77851e-41	0.327	0.114
Trip10	0.628253	0.256867	1.29549	0.258885	up	9.2073e-45	1.75786e-40	0.439	0.2
Med1	0.862454	0.43801	1.29516	0.258634	up	1.85955e-37	3.55025e-33	0.543	0.314
Dlat	0.95539	0.509775	1.29515	0.258629	up	3.49093e-41	6.66489e-37	0.587	0.332
Znrf2	0.520446	0.173967	1.29514	0.258615	up	1.73331e-54	3.30924e-50	0.384	0.135
Sub1	6.67162	4.92353	1.29511	0.258595	up	7.92412e-34	1.51287e-29	0.978	0.96
Qtrt1	0.570012	0.212324	1.29504	0.258545	up	7.96992e-47	1.52162e-42	0.401	0.178
Gpr107	1.18463	0.687206	1.29482	0.258375	up	1.80531e-35	3.4467e-31	0.647	0.461
Sh3pxd2b	0.669145	0.289285	1.29463	0.258224	up	1.34874e-50	2.57501e-46	0.46	0.196
Smc1a	1.66171	1.05617	1.2945	0.258122	up	9.05108e-33	1.72803e-28	0.72	0.598
Znrd1	1.7026	1.08785	1.29444	0.25808	up	8.32587e-42	1.58957e-37	0.798	0.657
Dusp9	3.65551	2.59688	1.29432	0.257985	up	1.30896e-77	2.49906e-73	0.914	0.6
Dync1li1	0.946716	0.504083	1.29429	0.25796	up	1.28293e-40	2.44937e-36	0.596	0.345
Cep192	0.524164	0.177679	1.29421	0.2579	up	3.33269e-51	6.36276e-47	0.378	0.138
Arhgap8	0.781908	0.376887	1.29416	0.25786	up	1.13251e-65	2.16218e-61	0.501	0.201
Ppp1r15b	0.91202	0.477852	1.29378	0.25757	up	1.36251e-39	2.6013e-35	0.574	0.332
Tmem59	8.98141	6.71517	1.29374	0.257536	up	5.5887e-52	1.067e-47	1	0.968
Zfp579	0.447336	0.118782	1.29367	0.257483	up	1.33348e-59	2.54588e-55	0.341	0.101
Rab35	0.816605	0.404603	1.29332	0.257215	up	4.92789e-41	9.40832e-37	0.54	0.295
Magi1	0.436183	0.110616	1.29314	0.257074	up	5.53408e-62	1.05657e-57	0.33	0.089
Dnajc13	0.805452	0.396189	1.29313	0.257065	up	1.53532e-40	2.93123e-36	0.527	0.282
Cdr2	0.650558	0.276664	1.29287	0.256863	up	1.71209e-41	3.26872e-37	0.439	0.207
Akap8	0.877323	0.452116	1.29282	0.256825	up	2.77303e-36	5.29426e-32	0.537	0.306
Eno4	0.311029	0.0141054	1.29279	0.256805	up	2.0637e-115	3.94001e-111	0.25	0.013
Nedd1	0.607187	0.243257	1.29272	0.256751	up	6.13543e-53	1.17138e-48	0.454	0.187
Phrf1	0.806691	0.397921	1.29241	0.256511	up	1.0802e-41	2.06232e-37	0.528	0.279
Trim41	0.701363	0.316506	1.29233	0.256449	up	6.41521e-49	1.22479e-44	0.486	0.221
Kdm3a	0.572491	0.217273	1.29181	0.256048	up	3.00718e-43	5.74132e-39	0.394	0.174
Racgap1	0.482032	0.147488	1.29154	0.255839	up	1.05832e-42	2.02054e-38	0.287	0.093
Mxd4	2.24535	1.51299	1.29143	0.25575	up	2.042e-33	3.89859e-29	0.822	0.74
Ank	0.723668	0.334818	1.29131	0.255659	up	9.4819e-64	1.81028e-59	0.466	0.178
Actl6a	1.27261	0.75996	1.29129	0.25564	up	4.86137e-35	9.28133e-31	0.674	0.493
Gapvd1	1.33705	0.810195	1.29105	0.255455	up	3.54803e-35	6.7739e-31	0.678	0.515
Rpl22	16.7014	12.7117	1.29097	0.255392	up	2.75362e-52	5.2572e-48	1	0.984
Strbp	0.669145	0.292997	1.29091	0.255349	up	2.2964e-40	4.38428e-36	0.446	0.213
Rnf167	1.24411	0.738431	1.29088	0.255328	up	1.05359e-37	2.01152e-33	0.698	0.473
Dot1l	0.83767	0.423658	1.29081	0.255269	up	1.67244e-46	3.19301e-42	0.545	0.276
Mta1	0.83767	0.423658	1.29081	0.255269	up	5.4081e-42	1.03252e-37	0.55	0.296
Arfgef1	1.39901	0.858698	1.29069	0.255179	up	6.89833e-36	1.31703e-31	0.711	0.547
Gtf3c2	0.836431	0.423163	1.29039	0.254943	up	5.10574e-42	9.74787e-38	0.548	0.293
Sh3rf2	0.340768	0.0390992	1.29032	0.254889	up	1.64145e-87	3.13386e-83	0.263	0.031
Itfg2	0.589839	0.232368	1.29007	0.254695	up	4.41496e-46	8.42904e-42	0.424	0.187
Ip6k1	1.10285	0.630042	1.29006	0.254688	up	2.17436e-33	4.15129e-29	0.613	0.421
Sgce	1.85254	1.21133	1.28996	0.254614	up	4.95321e-31	9.45668e-27	0.737	0.624
Dnpep	2.10905	1.41079	1.28964	0.254362	up	1.79654e-34	3.42996e-30	0.814	0.712
Hnrnpa0	5.18835	3.79856	1.28963	0.254352	up	1.18535e-46	2.26307e-42	0.979	0.945
Upf3b	0.708798	0.325167	1.2895	0.254252	up	7.9397e-42	1.51585e-37	0.478	0.234
Tcf3	0.83767	0.425142	1.28946	0.254227	up	3.03276e-37	5.79015e-33	0.53	0.3
Ttc37	0.64684	0.277654	1.28896	0.253833	up	1.06697e-41	2.03707e-37	0.445	0.214
Fgd4	0.541512	0.195991	1.2889	0.253788	up	2.27919e-45	4.35143e-41	0.367	0.14
Uqcrc2	2.59108	1.78619	1.28888	0.253777	up	1.70192e-39	3.24931e-35	0.891	0.762
Golga2	0.729864	0.342242	1.28879	0.253701	up	6.59979e-42	1.26003e-37	0.496	0.251
Polk	0.517968	0.177926	1.28868	0.253617	up	2.41992e-47	4.62011e-43	0.363	0.135
Apela	0.356877	0.0529572	1.28863	0.253583	up	1.31124e-65	2.50341e-61	0.229	0.035
Zfx	1.21809	0.721356	1.28857	0.253535	up	1.12991e-35	2.15723e-31	0.669	0.452
Tdg	0.744734	0.35412	1.28846	0.25345	up	1.03056e-39	1.96754e-35	0.494	0.259
Dbf4	0.643123	0.275427	1.28829	0.253318	up	8.93109e-38	1.70512e-33	0.382	0.167
Krit1	1.33086	0.809701	1.28798	0.253074	up	9.60763e-27	1.83429e-22	0.641	0.479
Rpn1	3.15366	2.22519	1.28788	0.252996	up	3.87113e-38	7.39075e-34	0.912	0.833
Nt5m	0.707559	0.325909	1.28784	0.252966	up	5.42825e-41	1.03636e-36	0.481	0.243
Tbl1xr1	0.762082	0.368968	1.28716	0.252439	up	3.08918e-40	5.89787e-36	0.504	0.261
Aldh3a2	0.55886	0.211086	1.28716	0.252437	up	1.90035e-48	3.62815e-44	0.409	0.167
Bbip1	1.06072	0.601584	1.28668	0.252062	up	1.26143e-35	2.40832e-31	0.633	0.407
Mgat4a	0.855019	0.441722	1.28667	0.252056	up	5.52588e-33	1.055e-28	0.449	0.232
Asns	1.04089	0.586241	1.28662	0.25202	up	1.44659e-35	2.76183e-31	0.493	0.262
Ltbr	0.904585	0.480327	1.2866	0.252001	up	4.0444e-39	7.72157e-35	0.574	0.328
Rnpepl1	0.827757	0.420688	1.28653	0.251948	up	1.09909e-41	2.09839e-37	0.542	0.287
Nipa2	1.58736	1.01114	1.28652	0.251939	up	4.91468e-32	9.38311e-28	0.725	0.588
Cpsf3	0.760843	0.368721	1.28649	0.251916	up	1.49634e-39	2.85681e-35	0.509	0.272
Apex1	1.12639	0.653551	1.28596	0.251502	up	2.83972e-30	5.42159e-26	0.607	0.427
Dgcr2	0.729864	0.345212	1.28594	0.251491	up	1.80301e-47	3.4423e-43	0.527	0.259
Ppp4r3b	1.42131	0.883197	1.28575	0.251339	up	2.70401e-35	5.16249e-31	0.719	0.558
Tlnrd1	0.57373	0.224202	1.28551	0.251159	up	2.50528e-49	4.78308e-45	0.415	0.166
Nudt3	0.908302	0.484534	1.28546	0.251113	up	1.48348e-41	2.83225e-37	0.569	0.312
Rnf20	0.908302	0.484534	1.28546	0.251113	up	1.37333e-34	2.62197e-30	0.554	0.328
Dync1li2	0.902107	0.479832	1.28535	0.251034	up	3.25267e-35	6.21e-31	0.564	0.338
Mef2d	0.938042	0.507795	1.28535	0.25103	up	1.56312e-37	2.98431e-33	0.582	0.342
Zcchc9	0.842627	0.433804	1.28513	0.250862	up	1.13872e-32	2.17405e-28	0.515	0.308
Nup88	0.795539	0.397179	1.28512	0.25085	up	1.18313e-42	2.25883e-38	0.537	0.281
Zcchc7	1.23668	0.740658	1.28496	0.250729	up	5.48019e-31	1.04628e-26	0.659	0.467
Ulk1	0.671623	0.300916	1.28496	0.250727	up	3.74681e-35	7.15341e-31	0.435	0.226
Larp4b	1.5824	1.01015	1.28468	0.250513	up	4.74989e-33	9.06849e-29	0.748	0.598
Wrnip1	0.50062	0.168275	1.28447	0.25035	up	3.44809e-53	6.58309e-49	0.388	0.143
Srp72	2.2057	1.49592	1.28438	0.250274	up	2.69545e-41	5.14615e-37	0.844	0.773
Pop5	1.5539	0.988617	1.28426	0.250184	up	6.01166e-33	1.14775e-28	0.743	0.575
Csde1	3.4746	2.48429	1.28422	0.250153	up	1.09782e-39	2.09596e-35	0.947	0.872
Rpa2	0.669145	0.299926	1.28403	0.250004	up	1.10692e-38	2.11332e-34	0.437	0.209
Ndufv3	1.56258	2.29126	-1.28436	-0.250258	down	3.21064e-23	6.12975e-19	0.772	0.874
Ifi35	0.289963	0.657511	-1.28493	-0.250703	down	7.06828e-21	1.34948e-16	0.216	0.359
Rps25	11.544	15.125	-1.28547	-0.251127	down	3.62093e-15	6.91309e-11	0.999	0.995
Fblim1	0.35316	0.739916	-1.28582	-0.251394	down	5.75277e-17	1.09832e-12	0.258	0.337
Mylip	0.437423	0.8488	-1.28619	-0.251685	down	1.07303e-14	2.04862e-10	0.28	0.377
March2	0.244114	0.602079	-1.28773	-0.252878	down	8.73141e-27	1.667e-22	0.211	0.375
Rcan1	0.192069	0.535511	-1.28811	-0.253172	down	4.29834e-16	8.20639e-12	0.147	0.251
Tmed3	2.79182	3.88542	-1.28841	-0.25341	down	7.91531e-20	1.51119e-15	0.89	0.913
Mpc2	1.84387	2.66444	-1.28854	-0.253511	down	9.092e-28	1.73585e-23	0.817	0.913
Ccn1	2.37175	3.34744	-1.28937	-0.254156	down	2.51189e-17	4.7957e-13	0.465	0.63
1810058I24Rik	3.00743	4.17892	-1.29233	-0.256444	down	8.6847e-20	1.65808e-15	0.927	0.947
Slc48a1	0.0198265	0.318486	-1.29285	-0.256851	down	3.4771e-53	6.63848e-49	0.02	0.21
Adgra2	0.023544	0.323682	-1.29323	-0.257146	down	4.22997e-53	8.07586e-49	0.021	0.214
Itm2c	0.878563	1.43133	-1.29425	-0.257931	down	6.57912e-17	1.25609e-12	0.519	0.653
Arhgef40	0.0334572	0.338283	-1.29496	-0.258477	down	3.63184e-48	6.93392e-44	0.031	0.219
S100a16	0.209418	0.566691	-1.29541	-0.258827	down	3.688e-16	7.04113e-12	0.176	0.209
Amotl1	0.261462	0.635239	-1.2963	-0.259517	down	8.70307e-23	1.66159e-18	0.191	0.332
Nab1	0.063197	0.381341	-1.29923	-0.261775	down	3.63433e-44	6.93867e-40	0.057	0.253
B3gnt9	0.0731103	0.394457	-1.29945	-0.261944	down	1.42096e-37	2.71291e-33	0.067	0.239
Ptgfrn	0.195787	0.554318	-1.29983	-0.262233	down	2.65231e-23	5.06378e-19	0.157	0.283
Cdc42bpa	0.142503	0.486513	-1.3011	-0.263212	down	1.98201e-30	3.78406e-26	0.124	0.293
Rplp1	29.0458	38.094	-1.30115	-0.263245	down	5.43536e-16	1.03772e-11	1	0.999
Plp2	1.42255	2.15268	-1.30139	-0.263433	down	4.84714e-25	9.25416e-21	0.704	0.832
Peak1	0.105328	0.439495	-1.30232	-0.26415	down	3.50761e-31	6.69673e-27	0.094	0.253
Taldo1	1.9083	2.78916	-1.30288	-0.264575	down	6.75271e-11	1.28923e-06	0.799	0.824
2700081O15Rik	0.063197	0.386043	-1.30366	-0.265173	down	1.57828e-41	3.01325e-37	0.061	0.243
Samhd1	0.334572	0.739916	-1.30373	-0.265226	down	1.05709e-20	2.0182e-16	0.253	0.337
Glrx5	1.60719	2.3999	-1.30405	-0.265474	down	1.05983e-08	0.000202343	0.76	0.802
Hcfc1r1	1.38166	2.10839	-1.30514	-0.266307	down	1.17948e-17	2.25185e-13	0.721	0.794
Cmip	0.047088	0.366741	-1.30528	-0.266416	down	3.54384e-51	6.76591e-47	0.036	0.242
Sfn	0.738538	1.27246	-1.30711	-0.267817	down	7.91449e-10	1.51103e-05	0.366	0.37
Oasl2	0.198265	0.567434	-1.30809	-0.268565	down	1.37542e-17	2.62596e-13	0.112	0.227
Osmr	0.0495663	0.373175	-1.30833	-0.268749	down	2.47467e-40	4.72463e-36	0.033	0.204
Tspan7	0.247831	0.633507	-1.30908	-0.269322	down	3.72213e-24	7.10629e-20	0.187	0.296
Ttc28	0.14746	0.502846	-1.30972	-0.26981	down	3.4836e-26	6.65089e-22	0.115	0.264
Gm10076	11.254	15.0544	-1.31014	-0.270131	down	6.47039e-13	1.23533e-08	0.998	0.997
Sorbs1	0.0607187	0.389755	-1.3102	-0.270181	down	1.25876e-39	2.40322e-35	0.051	0.228
Psmb10	0.0768278	0.412522	-1.31174	-0.271357	down	4.62192e-40	8.82417e-36	0.047	0.229
Armcx3	0.0817844	0.419451	-1.31214	-0.271658	down	5.92425e-39	1.13106e-34	0.063	0.247
Heg1	0.105328	0.450631	-1.3124	-0.271856	down	5.23169e-28	9.98834e-24	0.092	0.242
Ptprs	0.168525	0.533779	-1.31258	-0.271992	down	5.19746e-27	9.92299e-23	0.141	0.289
Fam92a	0.387856	0.823064	-1.31358	-0.272758	down	7.12242e-35	1.35981e-30	0.289	0.511
Adgrl2	0.13259	0.488245	-1.31402	-0.273091	down	1.97502e-24	3.7707e-20	0.112	0.242
Dag1	0.737299	1.28434	-1.31488	-0.273744	down	1.44179e-21	2.75267e-17	0.468	0.624
Ddrgk1	2.01983	2.97129	-1.31507	-0.273893	down	1.34077e-05	0.255979	0.835	0.763
Mgat4b	0.607187	1.11507	-1.31601	-0.274603	down	2.53211e-19	4.8343e-15	0.426	0.532
Vasn	0.0842627	0.427122	-1.31621	-0.27476	down	2.16207e-37	4.12783e-33	0.077	0.255
Gstm2	0.0508055	0.384558	-1.31762	-0.275824	down	3.19008e-43	6.09051e-39	0.047	0.23
Unc5b	0.0607187	0.397921	-1.3179	-0.27604	down	7.00315e-37	1.33704e-32	0.053	0.222
Fam102b	0.0545229	0.390745	-1.31884	-0.276751	down	2.70461e-40	5.16365e-36	0.045	0.22
Gpc4	0.039653	0.37169	-1.31937	-0.277157	down	1.83668e-41	3.50659e-37	0.037	0.208
Rpl35a	21.3581	28.5293	-1.32074	-0.278194	down	4.80985e-15	9.18297e-11	1	0.998
Arl4a	0.366791	0.806236	-1.32152	-0.27878	down	8.88148e-15	1.69565e-10	0.247	0.355
Fam168a	0.257745	0.662707	-1.32198	-0.279127	down	1.05662e-24	2.01731e-20	0.216	0.33
Ets1	0.106568	0.463747	-1.32278	-0.279736	down	2.27468e-27	4.34283e-23	0.089	0.233
Echs1	0.593556	1.10864	-1.32323	-0.280073	down	8.38986e-35	1.60179e-30	0.42	0.638
Atp5g1	5.13011	7.11185	-1.32328	-0.280113	down	1.27938e-20	2.44259e-16	0.974	0.984
Sec14l1	0.215613	0.60876	-1.32341	-0.280215	down	1.07469e-30	2.0518e-26	0.176	0.354
Cercam	0.0458488	0.386043	-1.32528	-0.281624	down	5.33669e-45	1.01888e-40	0.038	0.223
Tm2d2	0.885998	1.50012	-1.32562	-0.281883	down	5.03428e-33	9.61145e-29	0.549	0.748
Kctd17	0.140025	0.51126	-1.32564	-0.281893	down	3.29408e-34	6.28906e-30	0.121	0.303
Hagh	0.493185	0.979955	-1.326	-0.282163	down	3.9173e-17	7.47892e-13	0.377	0.48
Gm26917	2.01611	3.00322	-1.32728	-0.283131	down	2.33444e-10	4.45691e-06	0.665	0.542
Sntb2	0.157373	0.536748	-1.32779	-0.283516	down	1.26208e-28	2.40956e-24	0.126	0.286
Rps5	30.539	40.9099	-1.32883	-0.284297	down	2.31592e-09	4.42156e-05	1	0.999
St3gal1	0.0210657	0.35709	-1.32909	-0.284496	down	8.77903e-52	1.67609e-47	0.019	0.205
Bex1	2.61834	3.81044	-1.32946	-0.284774	down	3.83491e-08	0.00073216	0.611	0.523
Gpx7	0.477076	0.965355	-1.33057	-0.285609	down	8.27996e-26	1.58081e-21	0.352	0.408
Airn	0.223048	0.627815	-1.33095	-0.285892	down	2.23337e-27	4.26395e-23	0.18	0.319
AY036118	12.632	17.1472	-1.33123	-0.286101	down	3.13722e-06	0.0598958	0.974	0.951
Tacc1	0.298637	0.729027	-1.33142	-0.286244	down	5.69944e-23	1.08814e-18	0.223	0.366
Tmem147	1.17224	1.89235	-1.33151	-0.28631	down	6.64568e-35	1.26879e-30	0.648	0.827
Samd4	0.0309789	0.372927	-1.33167	-0.286437	down	2.9648e-48	5.6604e-44	0.029	0.212
Ddr2	0.0272615	0.36971	-1.33336	-0.287703	down	1.04597e-53	1.99697e-49	0.022	0.219
Tpst1	0.0879802	0.451868	-1.33446	-0.288528	down	2.85565e-41	5.45201e-37	0.078	0.267
Clmp	0.107807	0.479832	-1.33582	-0.289546	down	2.92549e-27	5.58534e-23	0.072	0.217
Rsu1	0.925651	1.57313	-1.33624	-0.289857	down	1.56317e-23	2.98441e-19	0.574	0.697
Gulp1	0.0223048	0.367236	-1.33741	-0.290731	down	2.29732e-57	4.38604e-53	0.017	0.218
Nucb2	0.325898	0.773818	-1.33782	-0.291044	down	4.50672e-22	8.60423e-18	0.249	0.353
Fbxo32	0.121437	0.501114	-1.33856	-0.291596	down	1.06936e-17	2.04163e-13	0.09	0.203
Rgl1	0.0483271	0.40386	-1.33914	-0.29203	down	1.79951e-45	3.43563e-41	0.047	0.237
Ube2a	0.903346	1.54937	-1.33941	-0.292233	down	1.62817e-11	3.1085e-07	0.565	0.645
H2-T22	0.0929368	0.464736	-1.34018	-0.292807	down	1.35973e-33	2.596e-29	0.077	0.247
Zfp503	0.133829	0.520911	-1.34139	-0.293709	down	1.73323e-30	3.30909e-26	0.093	0.259
Gja1	1.08055	1.79337	-1.34261	-0.294618	down	2.96653e-09	5.6637e-05	0.537	0.557
Furin	0.268897	0.705024	-1.34371	-0.295431	down	2.70171e-22	5.15811e-18	0.211	0.352
Palld	1.63569	2.5417	-1.34375	-0.295462	down	0.000113156	1	0.684	0.724
Ahnak	3.9653	5.67508	-1.34434	-0.295907	down	4.90261e-15	9.36007e-11	0.91	0.867
Tle5	1.73606	2.6783	-1.34438	-0.295931	down	3.73098e-26	7.12319e-22	0.761	0.765
Rnh1	1.64436	2.55556	-1.34458	-0.296082	down	1.24466e-25	2.3763e-21	0.778	0.881
Mid1ip1	0.023544	0.376392	-1.34473	-0.296194	down	4.70674e-52	8.98612e-48	0.019	0.206
Bnip3	0.458488	0.964365	-1.34685	-0.297769	down	8.27795e-19	1.58043e-14	0.312	0.449
Rtl8b	0.0532838	0.418708	-1.34694	-0.297834	down	2.27219e-52	4.33807e-48	0.051	0.266
Hoxa11os	0.0148699	0.366988	-1.34696	-0.29785	down	5.96273e-64	1.1384e-59	0.011	0.22
Rhob	1.67038	2.59738	-1.34714	-0.297983	down	3.16416e-21	6.04101e-17	0.563	0.734
Tfpi	1.92689	2.95249	-1.35041	-0.300405	down	4.21123e-13	8.04008e-09	0.546	0.681
Tent5a	1.32962	2.14675	-1.35076	-0.300665	down	6.10273e-09	0.000116513	0.559	0.65
Creld2	0.762082	1.38085	-1.35116	-0.30096	down	5.32305e-08	0.00101628	0.462	0.493
Jup	0.508055	1.03786	-1.35132	-0.301081	down	2.23057e-18	4.25861e-14	0.356	0.46
Rerg	0.0173482	0.375402	-1.35195	-0.301547	down	3.68714e-59	7.03948e-55	0.014	0.214
Irf1	0.2057	0.630784	-1.35256	-0.302001	down	1.87921e-23	3.58779e-19	0.109	0.254
St3gal4	0.0557621	0.428607	-1.35315	-0.302437	down	1.89702e-48	3.62179e-44	0.043	0.245
Nhsl2	0.0495663	0.42044	-1.35336	-0.30259	down	3.11783e-49	5.95255e-45	0.04	0.238
Pkdcc	0.270136	0.719376	-1.35369	-0.302837	down	1.8985e-20	3.62461e-16	0.19	0.304
Qsox1	0.366791	0.850285	-1.35374	-0.302874	down	6.85829e-28	1.30938e-23	0.269	0.453
Serpinb9	0.0334572	0.400643	-1.3553	-0.304022	down	7.22249e-59	1.37892e-54	0.029	0.246
App	2.97646	4.39297	-1.35623	-0.304706	down	2.65418e-29	5.06735e-25	0.916	0.859
Grn	1.37051	2.21876	-1.35783	-0.305891	down	5.21646e-27	9.95927e-23	0.685	0.8
Cdh2	0.023544	0.39025	-1.35827	-0.306212	down	6.53374e-53	1.24742e-48	0.02	0.21
Mdfi	0.137546	0.54541	-1.35855	-0.306415	down	1.53269e-31	2.92621e-27	0.129	0.275
Raph1	0.669145	1.268	-1.35878	-0.306588	down	6.22605e-18	1.18868e-13	0.399	0.526
Atp11a	0.120198	0.523633	-1.36015	-0.307592	down	1.17965e-43	2.25219e-39	0.103	0.317
Limd2	0.111524	0.513734	-1.36185	-0.308847	down	2.52758e-26	4.82565e-22	0.095	0.235
Mast4	0.173482	0.600841	-1.36418	-0.310554	down	2.03796e-33	3.89087e-29	0.138	0.322
Car4	0.597274	1.18362	-1.36709	-0.312685	down	1.52962e-35	2.92036e-31	0.255	0.181
Reep3	0.627014	1.22569	-1.36796	-0.313319	down	2.86012e-33	5.46054e-29	0.414	0.617
Map7d1	0.324659	0.81267	-1.3684	-0.313646	down	5.09787e-34	9.73285e-30	0.245	0.454
Lrrfip2	0.755886	1.40361	-1.36889	-0.313999	down	1.27974e-20	2.44328e-16	0.488	0.58
Ccdc107	0.251549	0.714427	-1.36984	-0.314697	down	8.76733e-39	1.67386e-34	0.221	0.427
Ccdc68	0.0272615	0.408067	-1.3707	-0.315322	down	6.68766e-52	1.27681e-47	0.022	0.213
Prdx6	0.613383	1.21282	-1.37154	-0.315934	down	3.26359e-25	6.23085e-21	0.404	0.592
Shisa5	0.962825	1.69364	-1.37233	-0.316509	down	4.51148e-22	8.61332e-18	0.565	0.708
Enho	0.047088	0.437515	-1.37287	-0.316903	down	1.83044e-40	3.49467e-36	0.045	0.215
H6pd	0.0495663	0.44098	-1.37293	-0.316946	down	2.38147e-47	4.54671e-43	0.045	0.239
Eml4	0.337051	0.836179	-1.37331	-0.317221	down	1.07988e-37	2.06171e-33	0.249	0.474
Oxct1	0.242875	0.707746	-1.37403	-0.317747	down	1.44761e-28	2.76377e-24	0.182	0.342
Fbxl7	0.0198265	0.402376	-1.37511	-0.318535	down	3.12813e-57	5.97222e-53	0.015	0.211
Ppp1r18	0.047088	0.43999	-1.37523	-0.318623	down	4.92074e-59	9.39467e-55	0.043	0.272
Uchl3	0.671623	1.30488	-1.37882	-0.321231	down	2.57475e-15	4.91572e-11	0.451	0.535
Rnf213	0.0842627	0.495174	-1.37898	-0.321343	down	6.11694e-40	1.16785e-35	0.043	0.222
Daam1	0.230483	0.697105	-1.37922	-0.321517	down	7.14323e-33	1.36378e-28	0.187	0.357
H2afj	1.71623	2.74709	-1.37952	-0.321734	down	1.54216e-22	2.94429e-18	0.757	0.85
Lix1l	0.0532838	0.45558	-1.38195	-0.323492	down	3.66761e-57	7.0022e-53	0.051	0.274
Xaf1	0.17596	0.627073	-1.38361	-0.324697	down	5.4914e-26	1.04842e-21	0.116	0.265
Trim47	0.0210657	0.413512	-1.38435	-0.32523	down	4.91793e-60	9.38932e-56	0.017	0.224
Adarb1	0.0408922	0.443702	-1.38699	-0.327132	down	5.10211e-51	9.74096e-47	0.032	0.229
Ccdc85b	0.358116	0.884435	-1.38754	-0.327529	down	1.73103e-26	3.30488e-22	0.278	0.434
Gpr153	0.0260223	0.425885	-1.38972	-0.329103	down	1.62285e-58	3.09834e-54	0.021	0.228
Sept4	0.086741	0.51027	-1.38972	-0.329105	down	5.93454e-27	1.13302e-22	0.077	0.216
Odc1	1.37794	2.31131	-1.39251	-0.331108	down	5.03246e-11	9.60797e-07	0.587	0.7
Gng12	1.54027	2.53749	-1.39256	-0.331146	down	8.61098e-25	1.64401e-20	0.727	0.844
Irf2bpl	0.0247831	0.429597	-1.39502	-0.332911	down	1.84945e-64	3.53097e-60	0.021	0.244
Actb	52.1611	73.1774	-1.39533	-0.333133	down	3.23146e-08	0.00061695	1	1
Nkd1	0.0346964	0.444444	-1.39601	-0.333617	down	6.1532e-63	1.17477e-58	0.025	0.25
Ybx1	4.71375	6.9807	-1.39675	-0.334149	down	1.49714e-33	2.85834e-29	0.968	0.963
Pramef12	0.0309789	0.440485	-1.3972	-0.334471	down	5.01029e-48	9.56564e-44	0.024	0.202
Vamp5	0.0966543	0.532541	-1.39747	-0.334663	down	3.64914e-28	6.96694e-24	0.084	0.224
Epha7	0.0371747	0.450384	-1.3984	-0.335328	down	5.26981e-49	1.00611e-44	0.029	0.216
Calml4	0.0136307	0.418708	-1.39963	-0.336208	down	1.42119e-67	2.71334e-63	0.011	0.229
Cped1	0.0260223	0.436526	-1.40009	-0.336538	down	1.21516e-57	2.31998e-53	0.02	0.224
Syne2	0.111524	0.556545	-1.40037	-0.336737	down	5.28653e-36	1.0093e-31	0.089	0.267
Limd1	0.482032	1.07597	-1.40076	-0.337015	down	9.61733e-38	1.83614e-33	0.343	0.564
Eef1b2	13.2565	18.9718	-1.40089	-0.337107	down	1.9795e-26	3.77925e-22	1	0.996
Vma21	0.662949	1.33185	-1.40224	-0.338069	down	1.34458e-43	2.56707e-39	0.461	0.694
Eef2k	0.0408922	0.459787	-1.40244	-0.338212	down	1.45376e-66	2.77552e-62	0.036	0.28
Man1a	0.100372	0.54343	-1.40264	-0.338359	down	3.53486e-48	6.74876e-44	0.076	0.297
Dipk1a	0.0297398	0.446424	-1.40465	-0.339788	down	2.79082e-57	5.32824e-53	0.029	0.238
Spsb1	0.0185874	0.430834	-1.40472	-0.339841	down	1.5788e-67	3.01425e-63	0.019	0.245
Mxra7	0.0545229	0.481317	-1.40473	-0.339843	down	1.43055e-54	2.73121e-50	0.053	0.269
Cpxm1	0.123916	0.580797	-1.40651	-0.34111	down	4.06988e-28	7.77022e-24	0.099	0.236
Cdk2ap2	0.930607	1.71566	-1.40664	-0.341202	down	6.1437e-20	1.17296e-15	0.551	0.664
Mrc2	0.0433705	0.467706	-1.4067	-0.341244	down	6.99865e-58	1.33618e-53	0.031	0.249
Meis2	0.0693928	0.504578	-1.40695	-0.341421	down	2.44771e-44	4.67317e-40	0.053	0.246
Tenm3	0.0309789	0.450631	-1.40704	-0.34149	down	7.38503e-51	1.40995e-46	0.021	0.208
Zeb1	0.047088	0.47414	-1.40785	-0.342062	down	9.72226e-56	1.85617e-51	0.038	0.254
Sdf2l1	1.23172	2.14229	-1.40801	-0.342179	down	1.17796e-18	2.24897e-14	0.61	0.499
Gtf2b	0.858736	1.62089	-1.41004	-0.343616	down	2.66917e-20	5.09598e-16	0.551	0.663
Cryab	5.63817	8.36055	-1.41011	-0.343669	down	8.7009e-52	1.66118e-47	0.948	0.733
Cdkn1a	1.15242	2.03638	-1.41068	-0.344074	down	1.0206e-07	0.00194854	0.358	0.46
Rtl8a	0.0842627	0.530314	-1.41139	-0.344573	down	1.47202e-53	2.81038e-49	0.073	0.305
Jam3	0.0297398	0.453601	-1.41162	-0.344738	down	3.54722e-59	6.77235e-55	0.026	0.239
Pea15a	0.219331	0.723088	-1.41314	-0.345816	down	5.85981e-46	1.11876e-41	0.186	0.416
Cbx6	0.0916976	0.543182	-1.41356	-0.346113	down	2.23466e-48	4.26642e-44	0.077	0.288
Psmd8	2.01239	3.25885	-1.41378	-0.346264	down	1.02194e-21	1.95109e-17	0.838	0.908
Rnd3	0.0966543	0.550854	-1.41417	-0.346542	down	3.60923e-38	6.89074e-34	0.077	0.255
Ccn4	0.0346964	0.463252	-1.41418	-0.346553	down	6.1024e-47	1.16507e-42	0.025	0.203
Zfand5	2.55266	4.02499	-1.41443	-0.346726	down	7.84941e-22	1.49861e-17	0.854	0.897
Hmox1	0.63197	1.30859	-1.4146	-0.346848	down	3.10638e-26	5.93069e-22	0.336	0.509
Nudt18	0.111524	0.5756	-1.41751	-0.348904	down	1.47279e-36	2.81186e-32	0.104	0.275
Nfkbiz	0.525403	1.16333	-1.4182	-0.349388	down	2.80862e-15	5.36222e-11	0.297	0.38
Ier5l	0.0532838	0.493937	-1.41836	-0.349502	down	7.37741e-48	1.4085e-43	0.033	0.225
Nap1l1	1.67782	2.79881	-1.41862	-0.349686	down	4.50082e-29	8.59296e-25	0.722	0.845
Svil	0.174721	0.666667	-1.41878	-0.349795	down	7.78339e-35	1.48601e-30	0.146	0.303
Sept8	0.0681537	0.516951	-1.42016	-0.350771	down	2.24964e-64	4.29501e-60	0.058	0.314
Dbn1	0.0446097	0.485028	-1.42161	-0.351791	down	1.67011e-55	3.18857e-51	0.04	0.253
Tubb2a	0.239157	0.76293	-1.42268	-0.352546	down	2.53717e-29	4.84397e-25	0.185	0.334
Anxa11	0.769517	1.52091	-1.42463	-0.353914	down	3.74722e-13	7.15419e-09	0.478	0.539
Eno1	1.48823	2.55432	-1.42845	-0.356592	down	7.26651e-40	1.38732e-35	0.674	0.85
Zcchc24	0.0260223	0.466716	-1.42952	-0.357337	down	1.06923e-72	2.04137e-68	0.021	0.266
Myadm	1.00991	1.87627	-1.43104	-0.358402	down	3.69076e-27	7.0464e-23	0.517	0.691
Megf6	0.0322181	0.477605	-1.43148	-0.358712	down	6.61712e-51	1.26334e-46	0.025	0.214
Lrch2	0.0309789	0.476367	-1.43201	-0.359076	down	2.10073e-57	4.01072e-53	0.016	0.216
Pdgfrb	0.0384139	0.487503	-1.43248	-0.359405	down	2.80778e-60	5.36061e-56	0.025	0.244
Cfl1	5.97522	9.01015	-1.4351	-0.361236	down	8.06376e-34	1.53953e-29	0.98	0.985
Gnai2	4.87361	7.43158	-1.4355	-0.361515	down	9.45056e-45	1.8043e-40	0.98	0.984
Baiap2	0.179678	0.701064	-1.44197	-0.366013	down	1.39561e-38	2.66449e-34	0.138	0.333
Vcl	0.742255	1.51596	-1.44408	-0.367475	down	6.23928e-26	1.1912e-21	0.434	0.602
Hprt	0.254027	0.813413	-1.44607	-0.36885	down	5.90893e-47	1.12813e-42	0.213	0.46
Chst2	0.0309789	0.493937	-1.44905	-0.370906	down	2.55736e-53	4.88251e-49	0.019	0.21
Tgfb1	0.0322181	0.496164	-1.44947	-0.371195	down	2.4247e-66	4.62924e-62	0.029	0.265
Pold4	0.765799	1.56298	-1.45146	-0.372567	down	2.01958e-41	3.85578e-37	0.488	0.714
Ltbp3	0.126394	0.635239	-1.45175	-0.372767	down	1.78001e-49	3.3984e-45	0.112	0.332
Peg3	8.95911	13.4615	-1.45209	-0.373004	down	4.76065e-14	9.08903e-10	0.96	0.906
Cd248	0.10285	0.601831	-1.45245	-0.37325	down	3.79042e-38	7.23668e-34	0.081	0.25
Las1l	0.480793	1.15392	-1.45457	-0.374713	down	1.75141e-17	3.3438e-13	0.358	0.447
Flt1	4.69888	7.29522	-1.45559	-0.375409	down	3.84538e-25	7.3416e-21	0.911	0.851
Errfi1	0.42627	1.07622	-1.4557	-0.375486	down	2.51756e-19	4.80652e-15	0.275	0.405
Mbnl1	0.604709	1.33828	-1.45714	-0.376474	down	2.91104e-36	5.55777e-32	0.415	0.601
Myof	0.406444	1.04949	-1.45722	-0.376528	down	5.0836e-39	9.7056e-35	0.291	0.502
Srpx	0.0346964	0.50829	-1.45771	-0.376869	down	9.07817e-55	1.7332e-50	0.027	0.229
Thra	0.363073	0.987874	-1.45838	-0.377324	down	4.65585e-36	8.88895e-32	0.265	0.438
Itgb1	3.70508	5.87231	-1.46061	-0.378857	down	5.39819e-23	1.03062e-18	0.928	0.915
Stbd1	0.0322181	0.50928	-1.46217	-0.379923	down	5.0313e-53	9.60576e-49	0.027	0.223
Kctd12	0.0408922	0.523633	-1.46378	-0.381019	down	6.71003e-50	1.28108e-45	0.03	0.223
Eva1b	0.883519	1.7654	-1.46821	-0.384045	down	5.01002e-24	9.56512e-20	0.481	0.614
Mgll	0.0322181	0.517446	-1.47008	-0.385319	down	9.96664e-61	1.90283e-56	0.027	0.246
Anxa3	0.374226	1.02351	-1.47247	-0.386943	down	5.3009e-21	1.01205e-16	0.269	0.334
1700025G04Rik	0.965304	1.89532	-1.47322	-0.38745	down	1.14178e-23	2.17988e-19	0.586	0.545
Nxn	0.0582404	0.56199	-1.47603	-0.389353	down	9.27994e-65	1.77173e-60	0.052	0.298
Selenop	1.10409	2.10616	-1.47625	-0.389505	down	1.24761e-11	2.38194e-07	0.454	0.566
Tubb6	0.0768278	0.5902	-1.47675	-0.389841	down	3.40979e-54	6.50998e-50	0.063	0.288
Hivep2	0.0681537	0.57758	-1.47692	-0.38996	down	2.90804e-58	5.55204e-54	0.052	0.285
Sdc1	0.110285	0.640436	-1.47749	-0.390345	down	4.70622e-34	8.98512e-30	0.093	0.261
Rab34	0.210657	0.789161	-1.47784	-0.390584	down	2.1976e-45	4.19565e-41	0.166	0.358
Slc40a1	0.0532838	0.557288	-1.47851	-0.391033	down	1.94516e-45	3.71369e-41	0.03	0.212
Pkig	0.428748	1.11829	-1.48262	-0.393809	down	1.01427e-47	1.93645e-43	0.33	0.574
Wls	0.301115	0.92972	-1.48313	-0.394153	down	1.18495e-38	2.2623e-34	0.226	0.41
Slit3	0.0545229	0.566196	-1.48522	-0.395562	down	4.12982e-53	7.88465e-49	0.037	0.244
Cdc42ep3	0.0359356	0.54046	-1.48702	-0.396776	down	2.07801e-54	3.96733e-50	0.022	0.221
Cpq	0.0793061	0.605543	-1.48757	-0.397144	down	3.68076e-58	7.02731e-54	0.059	0.296
Scarf2	0.0916976	0.625588	-1.48905	-0.398135	down	4.57621e-56	8.73689e-52	0.064	0.298
Hexb	0.360595	1.02648	-1.48941	-0.398378	down	2.88831e-41	5.51436e-37	0.253	0.489
Dynll2	0.702602	1.53947	-1.49152	-0.399798	down	2.31508e-29	4.41994e-25	0.462	0.641
Ssbp2	0.0346964	0.54343	-1.49167	-0.399899	down	2.63783e-74	5.03615e-70	0.029	0.285
Dnm3os	0.039653	0.551596	-1.49242	-0.400397	down	5.54973e-56	1.05955e-51	0.026	0.233
Rtp4	0.0681537	0.601584	-1.49939	-0.405061	down	6.00507e-52	1.14649e-47	0.043	0.254
Ptgis	0.047088	0.571146	-1.50049	-0.405792	down	4.84835e-41	9.25647e-37	0.038	0.204
Cyba	1.90954	3.36699	-1.50092	-0.406078	down	6.43079e-26	1.22777e-21	0.691	0.767
Csf1r	0.0334572	0.553576	-1.50328	-0.40765	down	9.88352e-50	1.88696e-45	0.026	0.211
Ecm1	0.168525	0.757981	-1.50444	-0.408423	down	3.02961e-24	5.78413e-20	0.138	0.266
Atp2b4	0.0322181	0.554813	-1.50628	-0.409645	down	4.3696e-73	8.34244e-69	0.025	0.275
Tshz1	0.10285	0.663202	-1.50809	-0.410847	down	1.80994e-47	3.45554e-43	0.078	0.29
Clec2d	0.0210657	0.539965	-1.50819	-0.410913	down	3.00328e-68	5.73386e-64	0.019	0.248
P3h3	0.0309789	0.555556	-1.50881	-0.411324	down	1.11564e-68	2.12998e-64	0.025	0.261
Zbtb20	0.526642	1.30611	-1.51058	-0.412493	down	4.06223e-28	7.75561e-24	0.316	0.476
Runx1t1	0.0446097	0.578075	-1.51068	-0.412562	down	2.5487e-62	4.86598e-58	0.027	0.253
Rflnb	0.123916	0.698342	-1.51109	-0.412834	down	1.66584e-34	3.18042e-30	0.088	0.26
C1qtnf6	0.32342	1.00173	-1.51254	-0.413794	down	1.17361e-62	2.24066e-58	0.259	0.547
Acvrl1	0.0198265	0.54541	-1.51537	-0.415656	down	1.9023e-59	3.63187e-55	0.02	0.226
Plpp3	0.503098	1.2779	-1.51547	-0.415726	down	1.65925e-30	3.16784e-26	0.299	0.498
Irf7	0.164808	0.765652	-1.51583	-0.415964	down	7.17735e-33	1.3703e-28	0.107	0.276
Ptp4a3	0.0384139	0.576095	-1.51779	-0.417256	down	2.99079e-65	5.71001e-61	0.032	0.269
Zdbf2	0.0483271	0.591685	-1.51831	-0.417598	down	8.48468e-53	1.61989e-48	0.031	0.234
Tgm2	0.0520446	0.597377	-1.51835	-0.417627	down	9.27894e-52	1.77154e-47	0.037	0.243
Fam162a	0.835192	1.78768	-1.51901	-0.418059	down	1.22738e-43	2.34331e-39	0.54	0.746
Myl12a	5.54771	8.96832	-1.52241	-0.420298	down	1.38349e-31	2.64136e-27	0.988	0.988
Hspg2	0.774473	1.70255	-1.52301	-0.420692	down	5.46003e-39	1.04243e-34	0.466	0.676
Lama4	0.0557621	0.608513	-1.52356	-0.421047	down	1.21439e-53	2.31851e-49	0.041	0.251
Nrp2	0.0322181	0.57461	-1.52546	-0.422298	down	1.9303e-57	3.68533e-53	0.017	0.218
Nr2f2	0.232962	0.88196	-1.52637	-0.422895	down	9.78009e-42	1.86721e-37	0.138	0.356
Ostf1	1.63693	3.02574	-1.52668	-0.423094	down	2.47229e-34	4.72011e-30	0.748	0.85
C1qtnf1	0.0198265	0.557783	-1.5275	-0.423631	down	1.85798e-63	3.54726e-59	0.017	0.231
Tnfrsf12a	0.255266	0.918337	-1.52823	-0.424111	down	5.89775e-26	1.126e-21	0.181	0.334
Nrp1	0.10285	0.685721	-1.52851	-0.424296	down	3.34706e-39	6.3902e-35	0.066	0.246
Gsto1	0.063197	0.626578	-1.52989	-0.425198	down	9.87455e-62	1.88525e-57	0.056	0.299
Fbln1	6.61338	10.6521	-1.53047	-0.425576	down	7.25499e-28	1.38512e-23	0.952	0.871
Dpysl3	0.0768278	0.648107	-1.53052	-0.425608	down	3.87032e-45	7.38921e-41	0.057	0.247
Ninj1	0.789343	1.74487	-1.53401	-0.427883	down	1.05698e-38	2.01799e-34	0.467	0.674
Ehd2	0.23544	0.897798	-1.53613	-0.429267	down	7.81901e-44	1.4928e-39	0.172	0.372
Dubr	0.0830235	0.664687	-1.53707	-0.42988	down	3.00791e-51	5.7427e-47	0.062	0.277
Epha4	0.0681537	0.642663	-1.53785	-0.430387	down	5.64456e-44	1.07766e-39	0.046	0.227
Tshz2	0.0285006	0.582034	-1.53819	-0.430609	down	1.23174e-72	2.35165e-68	0.021	0.265
Cd81	3.78315	6.36204	-1.53916	-0.431238	down	9.68892e-66	1.84981e-61	0.928	0.8
Tmem158	0.136307	0.754269	-1.54383	-0.434268	down	5.20613e-28	9.93954e-24	0.113	0.235
Npepl1	0.307311	1.02202	-1.5467	-0.436127	down	9.45171e-73	1.80452e-68	0.239	0.566
Krt18	10.9281	17.4736	-1.54875	-0.437446	down	1.22507e-84	2.3389e-80	0.99	0.747
Npdc1	0.0322181	0.598862	-1.54896	-0.437582	down	2.91758e-76	5.57025e-72	0.025	0.282
Sema5a	0.0594796	0.643653	-1.55138	-0.439143	down	2.28402e-62	4.36064e-58	0.036	0.269
Txn1	6.07187	9.98045	-1.55269	-0.439991	down	9.07091e-35	1.73182e-30	0.988	0.991
Fos	8.18711	13.2932	-1.55579	-0.441985	down	1.68235e-08	0.000321195	0.743	0.762
Capns1	1.65799	3.14798	-1.56057	-0.445051	down	3.90606e-68	7.45746e-64	0.746	0.911
Bambi	0.137546	0.777778	-1.56282	-0.44649	down	8.26626e-40	1.57819e-35	0.102	0.28
Frem1	0.0384139	0.623361	-1.56331	-0.446804	down	2.39642e-68	4.57525e-64	0.02	0.254
Pgk1	0.946716	2.04479	-1.56407	-0.447288	down	2.16517e-47	4.13373e-43	0.555	0.773
Phlda1	0.242875	0.945063	-1.56497	-0.447867	down	7.6613e-17	1.4627e-12	0.136	0.23
Hoxa10	0.0322181	0.616184	-1.56574	-0.448358	down	3.9928e-78	7.62305e-74	0.017	0.274
Adam12	0.0532838	0.653799	-1.57014	-0.451162	down	7.3686e-66	1.40681e-61	0.035	0.275
Ldha	3.11648	5.46548	-1.57063	-0.451478	down	1.98722e-39	3.794e-35	0.903	0.935
Lrrc17	0.0297398	0.617916	-1.57119	-0.451833	down	3.19903e-55	6.10758e-51	0.022	0.219
Lrrfip1	0.201983	0.889879	-1.5723	-0.45254	down	1.92547e-48	3.6761e-44	0.152	0.392
Pfkp	0.0433705	0.64093	-1.57272	-0.452807	down	3.84146e-86	7.33411e-82	0.032	0.324
Prelp	0.0408922	0.639446	-1.57504	-0.45428	down	7.99574e-52	1.52655e-47	0.022	0.213
Gkap1	0.438662	1.26602	-1.57509	-0.454313	down	1.14494e-57	2.18593e-53	0.323	0.61
Ece1	0.0817844	0.706756	-1.57772	-0.455982	down	1.8218e-63	3.47818e-59	0.059	0.31
Ralbp1	1.75465	3.34942	-1.57894	-0.456753	down	1.37024e-27	2.61607e-23	0.772	0.852
Cd44	0.0842627	0.7122	-1.57914	-0.456879	down	9.63821e-35	1.84013e-30	0.064	0.223
Sdc2	0.0755886	0.699084	-1.57968	-0.457221	down	1.11781e-60	2.13413e-56	0.063	0.301
Dst	0.578686	1.49418	-1.57991	-0.457369	down	5.49309e-45	1.04874e-40	0.301	0.564
Cstb	5.47336	9.22742	-1.57992	-0.457377	down	5.17729e-10	9.88449e-06	0.963	0.923
Pdgfa	0.360595	1.14996	-1.58016	-0.457529	down	6.37588e-26	1.21728e-21	0.234	0.37
Capn6	0.827757	1.89136	-1.58192	-0.458639	down	6.64363e-28	1.2684e-23	0.502	0.513
Pgam1	2.05204	3.82975	-1.58246	-0.458982	down	2.3309e-64	4.45015e-60	0.799	0.933
Lpar1	0.0520446	0.665429	-1.58304	-0.459347	down	8.20712e-65	1.5669e-60	0.037	0.275
Higd1a	1.29244	2.6293	-1.58316	-0.459422	down	2.68171e-64	5.11993e-60	0.649	0.863
Anxa6	0.421314	1.25489	-1.58648	-0.461519	down	1.06344e-44	2.03031e-40	0.284	0.494
Fstl3	0.0978934	0.742143	-1.58681	-0.461723	down	2.28812e-41	4.36847e-37	0.082	0.269
Myh10	0.252788	0.992576	-1.59051	-0.464057	down	4.11541e-42	7.85714e-38	0.198	0.391
Cygb	0.0433705	0.659985	-1.59098	-0.464352	down	8.93851e-53	1.70654e-48	0.022	0.215
Eng	0.0495663	0.670131	-1.59126	-0.464525	down	1.3766e-63	2.62821e-59	0.035	0.269
Il1r1	0.0718711	0.707251	-1.59278	-0.465478	down	8.17665e-75	1.56109e-70	0.047	0.325
Nfix	0.38166	1.20144	-1.59333	-0.465824	down	2.47108e-40	4.71779e-36	0.247	0.434
Nt5dc2	0.361834	1.17248	-1.59526	-0.467038	down	6.51859e-45	1.24453e-40	0.284	0.499
Gm648	0.0644362	0.698589	-1.59576	-0.467353	down	1.45405e-47	2.77607e-43	0.043	0.232
Nrep	0.237918	0.975749	-1.59603	-0.467516	down	2.7395e-32	5.23026e-28	0.171	0.298
Ifnar2	0.263941	1.02623	-1.60311	-0.471943	down	7.3213e-76	1.39778e-71	0.207	0.532
Prrx1	0.0309789	0.655778	-1.60603	-0.473762	down	7.77268e-60	1.48396e-55	0.026	0.236
Igf2r	2.05824	3.92205	-1.60944	-0.475885	down	3.12852e-34	5.97298e-30	0.798	0.761
Ahnak2	0.0731103	0.728038	-1.61031	-0.476425	down	2.25766e-55	4.31032e-51	0.043	0.261
Klf7	0.239157	1.00247	-1.616	-0.479952	down	3.94769e-55	7.53693e-51	0.183	0.437
Tbx20	0.0508055	0.699084	-1.61694	-0.480533	down	2.14744e-63	4.0999e-59	0.025	0.252
Bmp4	0.0904585	0.764167	-1.61782	-0.481081	down	4.74213e-45	9.05367e-41	0.074	0.264
Antxr1	0.0446097	0.691413	-1.61918	-0.481921	down	1.48144e-77	2.82836e-73	0.037	0.306
Sec11c	0.551425	1.51844	-1.62331	-0.484464	down	4.55679e-35	8.69982e-31	0.404	0.571
Fzd1	0.0458488	0.700322	-1.62578	-0.485989	down	1.08542e-74	2.07229e-70	0.032	0.293
H2-T23	0.0842627	0.766394	-1.62912	-0.48804	down	7.74321e-43	1.47833e-38	0.057	0.243
Map1lc3a	1.83147	3.61569	-1.63014	-0.488664	down	1.25539e-59	2.39679e-55	0.766	0.909
Parm1	0.0334572	0.689186	-1.6345	-0.491337	down	2.06058e-73	3.93405e-69	0.019	0.263
Tns1	0.0644362	0.746597	-1.64087	-0.495224	down	2.08208e-84	3.97511e-80	0.042	0.339
Il11ra1	0.576208	1.58946	-1.64284	-0.496427	down	2.30814e-41	4.40669e-37	0.392	0.594
Calm2	4.98265	8.84039	-1.64482	-0.497631	down	1.60714e-72	3.06836e-68	0.964	0.986
Dpysl2	0.0346964	0.706756	-1.64952	-0.500486	down	2.19281e-78	4.18651e-74	0.032	0.3
Scarb2	0.244114	1.0537	-1.65073	-0.501219	down	1.25411e-75	2.39434e-71	0.173	0.499
Ybx3	0.925651	2.17941	-1.65108	-0.501432	down	2.08109e-68	3.97322e-64	0.543	0.797
Ctsb	4.34449	7.84657	-1.65527	-0.503965	down	8.17652e-11	1.56106e-06	0.962	0.946
Ccl27a	0.193309	0.978471	-1.65797	-0.505594	down	2.47463e-33	4.72456e-29	0.165	0.288
Zfp36l1	1.39529	2.9755	-1.65972	-0.506646	down	2.76255e-22	5.27426e-18	0.592	0.686
Gpm6b	0.0594796	0.759218	-1.66045	-0.507092	down	1.04941e-63	2.00353e-59	0.031	0.264
Bhlhe41	0.0309789	0.711952	-1.66051	-0.507126	down	3.94536e-59	7.53248e-55	0.029	0.238
Nfic	0.203222	1.00099	-1.66303	-0.508639	down	1.99982e-69	3.81806e-65	0.147	0.44
Pdlim4	0.039653	0.72977	-1.6638	-0.509101	down	7.37184e-65	1.40743e-60	0.035	0.266
Slc2a1	0.550186	1.58822	-1.66962	-0.512596	down	2.06676e-36	3.94586e-32	0.305	0.528
Asb4	0.0669145	0.798317	-1.68553	-0.522081	down	1.03821e-57	1.98215e-53	0.045	0.268
Cdh3	0.0446097	0.76095	-1.68575	-0.52221	down	1.86293e-93	3.5567e-89	0.035	0.344
Pls3	0.289963	1.17892	-1.68913	-0.524214	down	5.22747e-55	9.98029e-51	0.223	0.456
Cd302	0.0408922	0.758971	-1.68987	-0.524651	down	4.28413e-65	8.17926e-61	0.024	0.252
Cd82	0.153656	0.957931	-1.69715	-0.528953	down	1.43146e-69	2.73293e-65	0.121	0.409
Lsp1	0.0892193	0.849047	-1.69759	-0.529209	down	7.13128e-47	1.3615e-42	0.05	0.248
Ltbp1	0.44114	1.44717	-1.69808	-0.529496	down	4.93175e-40	9.41569e-36	0.276	0.463
Fth1	37.3779	64.2321	-1.69973	-0.530469	down	2.44612e-08	0.000467013	1	1
Adamtsl1	0.0322181	0.764167	-1.7091	-0.535969	down	6.97145e-64	1.33099e-59	0.02	0.237
Iigp1	0.047088	0.789656	-1.70917	-0.53601	down	1.15139e-44	2.19824e-40	0.029	0.201
Bicc1	0.44114	1.46523	-1.71061	-0.536851	down	1.26879e-46	2.42237e-42	0.292	0.482
Auts2	0.375465	1.35585	-1.71277	-0.538111	down	4.38486e-60	8.37158e-56	0.23	0.519
Grina	0.429988	1.44939	-1.71288	-0.538175	down	3.42635e-70	6.54159e-66	0.297	0.613
Mylk	0.111524	0.904974	-1.71384	-0.538736	down	1.22477e-38	2.33833e-34	0.053	0.227
Cd68	0.168525	1.0094	-1.71961	-0.542095	down	1.87509e-35	3.57992e-31	0.139	0.295
Lhfp	0.0520446	0.81069	-1.72112	-0.542973	down	1.36181e-88	2.59997e-84	0.029	0.323
Cdc42ep5	0.164808	1.01213	-1.72743	-0.546636	down	4.10851e-72	7.84397e-68	0.138	0.426
Thbs2	0.0656753	0.841871	-1.72836	-0.547173	down	8.09005e-66	1.54455e-61	0.033	0.275
Mpc1	1.04213	2.53922	-1.7331	-0.549913	down	1.22079e-61	2.33073e-57	0.617	0.81
Cda	0.0173482	0.764167	-1.73408	-0.550479	down	1.87305e-61	3.57602e-57	0.016	0.218
Srpx2	0.0458488	0.81465	-1.7351	-0.551064	down	2.16538e-75	4.13415e-71	0.025	0.28
Tfap2c	0.0520446	0.825538	-1.73523	-0.551139	down	1.84753e-55	3.52731e-51	0.029	0.229
Tpi1	2.40397	4.91141	-1.73662	-0.551943	down	2.00604e-80	3.82994e-76	0.762	0.939
Ccnd3	1.08674	2.62979	-1.73946	-0.553573	down	7.8917e-47	1.50668e-42	0.553	0.729
Itm2b	10.8414	19.6335	-1.74249	-0.555315	down	5.49759e-33	1.0496e-28	1	0.977
Spats2l	0.063197	0.857956	-1.74752	-0.558197	down	3.19154e-86	6.09329e-82	0.03	0.321
Vcam1	0.106568	0.938877	-1.75215	-0.560846	down	1.03323e-42	1.97265e-38	0.045	0.228
Zmiz1	0.151177	1.02747	-1.76121	-0.566003	down	2.57531e-95	4.91678e-91	0.114	0.47
Rnase4	0.439901	1.53873	-1.76313	-0.567089	down	2.11423e-45	4.03649e-41	0.31	0.501
Fzd2	0.070632	0.888146	-1.76358	-0.567347	down	3.58537e-75	6.8452e-71	0.05	0.316
Cpz	0.0545229	0.865627	-1.76917	-0.570509	down	1.23376e-70	2.35549e-66	0.026	0.272
Fmod	0.0384139	0.838654	-1.77064	-0.571339	down	7.32395e-57	1.39829e-52	0.025	0.227
Tnfaip8	0.148699	1.03712	-1.77341	-0.572907	down	9.90834e-65	1.8917e-60	0.123	0.386
Nbl1	0.0855019	0.926998	-1.77521	-0.573921	down	6.01435e-57	1.14826e-52	0.058	0.287
Rras	0.762082	2.12819	-1.77528	-0.573957	down	3.95468e-75	7.55027e-71	0.478	0.749
Ugp2	0.557621	1.77679	-1.78271	-0.578135	down	1.51177e-80	2.88627e-76	0.394	0.721
Runx1	0.234201	1.20144	-1.78369	-0.578686	down	4.41881e-56	8.4364e-52	0.166	0.417
Htra1	0.151177	1.06162	-1.79088	-0.582706	down	1.49946e-53	2.86277e-49	0.047	0.265
S100a10	4.70756	9.2878	-1.80249	-0.589167	down	1.85722e-58	3.54581e-54	0.957	0.866
Malat1	90.1029	163.351	-1.80401	-0.590015	down	8.56653e-29	1.63552e-24	1	0.924
Csrp1	1.96035	4.35264	-1.80811	-0.592283	down	2.0964e-58	4.00245e-54	0.713	0.878
Timp1	0.0780669	0.949517	-1.80835	-0.592412	down	4.59832e-59	8.77911e-55	0.056	0.293
Dbi	4.23916	8.48404	-1.81022	-0.59345	down	7.95923e-35	1.51958e-30	0.934	0.901
Sgk1	0.146221	1.07671	-1.81179	-0.594317	down	2.41905e-40	4.61845e-36	0.09	0.285
Col15a1	0.0433705	0.893838	-1.81512	-0.596149	down	1.94873e-53	3.72051e-49	0.017	0.207
Cnn2	0.873606	2.40831	-1.81912	-0.598353	down	3.4642e-61	6.61385e-57	0.454	0.713
Loxl2	0.535316	1.79386	-1.81973	-0.598689	down	1.27398e-52	2.43229e-48	0.286	0.551
Copz2	0.695167	2.08537	-1.8201	-0.598892	down	2.81554e-94	5.37543e-90	0.425	0.76
Rhoj	0.0582404	0.929473	-1.82328	-0.600639	down	1.44748e-75	2.76354e-71	0.038	0.302
Ddah2	0.194548	1.17966	-1.82467	-0.601401	down	8.81604e-91	1.68316e-86	0.146	0.493
Lgals3bp	0.200743	1.19946	-1.83174	-0.605269	down	9.67687e-84	1.84751e-79	0.097	0.43
Cthrc1	0.133829	1.0782	-1.8329	-0.605901	down	3.01538e-34	5.75696e-30	0.1	0.253
Tgfb2	0.0669145	0.956199	-1.83351	-0.606232	down	5.39821e-75	1.03063e-70	0.046	0.313
Plpp1	0.548947	1.84311	-1.83551	-0.607323	down	1.85254e-78	3.53687e-74	0.362	0.68
Ctnnbip1	0.741016	2.19723	-1.83642	-0.607815	down	1.45196e-41	2.77208e-37	0.491	0.648
Axl	0.047088	0.925266	-1.83869	-0.609051	down	1.95132e-98	3.72546e-94	0.031	0.348
Rbms3	0.0545229	0.940609	-1.84027	-0.609913	down	6.31549e-88	1.20575e-83	0.036	0.329
Sh3bgrl3	1.72367	4.01955	-1.84294	-0.611361	down	2.29106e-84	4.37409e-80	0.781	0.91
Mif	2.21437	4.9322	-1.84552	-0.612762	down	3.66568e-85	6.99852e-81	0.82	0.949
Col16a1	0.0570012	0.952982	-1.84766	-0.613922	down	3.06967e-73	5.86061e-69	0.043	0.3
Npc2	3.87485	8.02054	-1.85043	-0.615416	down	1.68761e-61	3.22198e-57	0.952	0.976
Fdx1	0.568773	1.90473	-1.85159	-0.616045	down	1.58499e-64	3.02607e-60	0.413	0.697
Selenow	2.69888	5.87157	-1.85774	-0.619361	down	1.20085e-62	2.29267e-58	0.856	0.871
Islr	0.0607187	0.974759	-1.86172	-0.6215	down	1.05182e-81	2.00814e-77	0.035	0.315
Plet1	0.0545229	0.972532	-1.87054	-0.626229	down	1.17307e-48	2.23963e-44	0.046	0.232
Crispld2	0.0508055	0.96783	-1.87269	-0.627374	down	1.45046e-63	2.76921e-59	0.019	0.238
Pkm	1.39405	3.49913	-1.8793	-0.630898	down	2.08165e-76	3.97429e-72	0.669	0.88
Aebp1	0.094176	1.05865	-1.88146	-0.632048	down	1.88586e-53	3.60049e-49	0.05	0.265
3830417A13Rik	0.0483271	0.989607	-1.89789	-0.640741	down	4.67095e-49	8.91778e-45	0.03	0.211
Maged2	0.8228	2.46597	-1.90146	-0.64262	down	2.29898e-41	4.38921e-37	0.487	0.69
Smarca1	0.0793061	1.05617	-1.90509	-0.644529	down	4.16935e-74	7.96011e-70	0.036	0.3
Angptl2	0.101611	1.1022	-1.9083	-0.646212	down	4.71429e-84	9.00053e-80	0.067	0.367
Aprt	4.99752	10.4536	-1.90972	-0.646958	down	2.51795e-50	4.80727e-46	0.954	0.975
Nenf	1.44486	3.66964	-1.90998	-0.647094	down	1.9902e-114	3.79969e-110	0.686	0.914
Tagln2	5.69641	11.8028	-1.91189	-0.648091	down	3.48536e-56	6.65426e-52	0.96	0.96
Cd34	0.0260223	0.96684	-1.91696	-0.650739	down	1.55238e-67	2.96381e-63	0.016	0.237
Map1b	0.208178	1.31997	-1.92022	-0.652441	down	6.83997e-78	1.30589e-73	0.138	0.461
Pcdh7	0.0520446	1.02301	-1.92294	-0.653853	down	1.27118e-98	2.42693e-94	0.03	0.346
Plxdc2	0.047088	1.01435	-1.92377	-0.654285	down	2.93665e-92	5.60665e-88	0.03	0.329
Gadd45g	2.51053	5.78273	-1.93211	-0.658611	down	1.77673e-76	3.39213e-72	0.54	0.84
Cdh11	0.106568	1.13833	-1.9324	-0.658763	down	1.04578e-69	1.99659e-65	0.051	0.314
Sh3bgrl	0.131351	1.19599	-1.94103	-0.663221	down	6.33659e-120	1.20978e-115	0.095	0.499
Pnp	0.712515	2.32541	-1.94183	-0.663631	down	5.65022e-90	1.07874e-85	0.466	0.772
Pmm1	0.266419	1.46325	-1.94505	-0.665289	down	1.93967e-136	3.70322e-132	0.206	0.654
Sfrp1	0.0978934	1.14056	-1.9497	-0.667674	down	2.23278e-56	4.26281e-52	0.051	0.269
Tsc22d1	2.7311	6.30215	-1.9571	-0.671465	down	6.76386e-61	1.29136e-56	0.869	0.916
Mmp23	0.16109	1.27543	-1.95973	-0.672808	down	1.0681e-88	2.03922e-84	0.115	0.447
Parva	0.372986	1.69933	-1.96603	-0.676016	down	8.12753e-156	1.55171e-151	0.278	0.746
Lmcd1	0.0272615	1.02499	-1.97125	-0.67867	down	1.98272e-77	3.78541e-73	0.02	0.272
Tnc	0.0768278	1.12868	-1.97681	-0.681483	down	3.28639e-43	6.27437e-39	0.03	0.203
Htra3	0.0743494	1.1267	-1.97952	-0.682857	down	1.11535e-63	2.12943e-59	0.043	0.284
Tsc22d3	0.387856	1.75625	-1.98598	-0.68611	down	5.09043e-85	9.71865e-81	0.259	0.603
Mbnl3	0.0768278	1.14452	-1.99152	-0.688896	down	3.2366e-61	6.17932e-57	0.052	0.283
Sept11	0.325898	1.64341	-1.99367	-0.689978	down	1.93528e-121	3.69483e-117	0.226	0.643
Ppp1r14b	1.83767	4.66172	-1.9952	-0.690744	down	2.14535e-92	4.09591e-88	0.797	0.926
Colec12	0.0619579	1.12794	-2.00379	-0.695039	down	5.28241e-149	1.00852e-144	0.043	0.481
Cavin1	0.0582404	1.13041	-2.01317	-0.699708	down	4.61818e-118	8.81704e-114	0.042	0.411
Fermt2	0.915737	2.86315	-2.01654	-0.701381	down	7.36726e-122	1.40656e-117	0.519	0.856
Pde3a	0.142503	1.31502	-2.02627	-0.706197	down	2.29427e-88	4.38023e-84	0.095	0.418
Anxa4	0.319703	1.67706	-2.02853	-0.707313	down	2.70252e-74	5.15966e-70	0.226	0.549
Pam	0.216853	1.48057	-2.03852	-0.712222	down	2.85444e-84	5.4497e-80	0.161	0.485
Nfkbia	1.86741	4.86315	-2.04476	-0.715278	down	1.52066e-33	2.90325e-29	0.713	0.722
Rpl22l1	5.49938	12.3289	-2.05079	-0.718226	down	1.72242e-116	3.28844e-112	0.971	0.985
Pltp	0.0446097	1.14279	-2.05128	-0.718464	down	1.09794e-127	2.09619e-123	0.032	0.416
Fgfr1	0.0892193	1.23658	-2.05337	-0.719484	down	9.10831e-149	1.73896e-144	0.057	0.507
Ccn2	0.842627	2.7951	-2.05961	-0.722519	down	9.43085e-09	0.000180054	0.254	0.212
Ckb	0.252788	1.6053	-2.0796	-0.732175	down	1.25134e-33	2.38905e-29	0.166	0.308
Meg3	14.8649	32.004	-2.08031	-0.732516	down	8.94289e-48	1.70738e-43	0.939	0.794
Plin2	0.671623	2.47835	-2.08082	-0.732762	down	1.6875e-31	3.22177e-27	0.436	0.592
Ramp1	0.0594796	1.20614	-2.08228	-0.733465	down	1.76109e-56	3.36227e-52	0.032	0.244
Fcgrt	0.137546	1.36922	-2.08274	-0.733685	down	4.05103e-112	7.73422e-108	0.093	0.472
Ndn	0.561338	2.2534	-2.08373	-0.734158	down	3.23565e-58	6.17751e-54	0.349	0.578
Mxra8	0.44114	2.00742	-2.08684	-0.735649	down	3.93057e-83	7.50424e-79	0.278	0.603
Serpinb9b	0.0594796	1.21554	-2.09116	-0.737719	down	6.74799e-64	1.28833e-59	0.037	0.267
Ctla2b	0.0693928	1.24326	-2.09769	-0.740838	down	5.96692e-47	1.1392e-42	0.026	0.205
Msn	0.0594796	1.22247	-2.0977	-0.740841	down	1.71043e-129	3.26555e-125	0.047	0.444
Isg20	0.821561	2.82925	-2.10218	-0.742975	down	5.29096e-28	1.01015e-23	0.437	0.555
H19	18.3618	39.8043	-2.10746	-0.745483	down	2.2256e-58	4.24911e-54	0.963	0.902
Tmsb10	32.7249	70.2049	-2.11134	-0.747325	down	3.35253e-20	6.40064e-16	1	0.99
Prdx5	1.52045	4.34942	-2.12241	-0.752552	down	9.61081e-108	1.8349e-103	0.729	0.908
Phactr2	0.565056	2.32665	-2.12558	-0.754045	down	5.46823e-64	1.04399e-59	0.328	0.594
Gnb4	0.200743	1.55407	-2.12707	-0.754748	down	9.2877e-126	1.77321e-121	0.141	0.57
Id3	0.294919	1.75526	-2.12775	-0.755063	down	1.05256e-46	2.00956e-42	0.167	0.391
Bmp1	0.100372	1.36402	-2.14838	-0.764715	down	2.24784e-150	4.29157e-146	0.084	0.537
Hand1	0.0446097	1.24598	-2.15007	-0.765498	down	7.82001e-77	1.493e-72	0.033	0.294
Rgcc	0.0483271	1.27345	-2.16864	-0.774102	down	2.32152e-62	4.43225e-58	0.032	0.255
Hspa1b	0.561338	2.38926	-2.17074	-0.775068	down	1.57705e-67	3.01091e-63	0.196	0.516
Ltbp4	0.255266	1.72532	-2.17111	-0.775236	down	9.32833e-82	1.78096e-77	0.154	0.474
F2r	0.0817844	1.35239	-2.17454	-0.776819	down	1.32976e-175	2.53877e-171	0.067	0.563
Adam23	0.0495663	1.2878	-2.17976	-0.779214	down	1.42887e-69	2.72799e-65	0.022	0.257
Arhgdib	0.0557621	1.31799	-2.19556	-0.786438	down	3.00033e-135	5.72822e-131	0.04	0.444
Igf1	0.0743494	1.36451	-2.20088	-0.788857	down	1.53236e-61	2.92558e-57	0.03	0.252
Gas1	0.0483271	1.31651	-2.20972	-0.792864	down	6.59373e-109	1.25888e-104	0.022	0.356
Thbs1	0.0904585	1.41005	-2.21012	-0.793048	down	1.13505e-46	2.16705e-42	0.05	0.24
Mmp14	0.309789	1.91957	-2.22904	-0.801572	down	4.49412e-89	8.58017e-85	0.172	0.522
Serpine1	0.0483271	1.34001	-2.23214	-0.802962	down	4.02605e-66	7.68653e-62	0.029	0.265
Zim1	0.225527	1.74165	-2.23712	-0.805189	down	2.00419e-92	3.82641e-88	0.154	0.501
Selenom	1.02107	3.56125	-2.25685	-0.813971	down	5.84706e-79	1.11632e-74	0.513	0.735
Loxl1	0.0954151	1.47315	-2.25773	-0.814359	down	4.76515e-111	9.09763e-107	0.037	0.394
Gng11	0.0483271	1.37738	-2.26779	-0.818804	down	4.0586e-74	7.74867e-70	0.037	0.299
Maf	0.193309	1.71566	-2.27574	-0.822307	down	6.70418e-98	1.27996e-93	0.094	0.454
Lpl	0.0892193	1.47884	-2.2758	-0.82233	down	1.96173e-51	3.74534e-47	0.038	0.24
Ccdc80	0.26518	1.87973	-2.27615	-0.822483	down	1.13818e-62	2.17302e-58	0.161	0.421
Adamts1	0.130112	1.57659	-2.27994	-0.82415	down	9.46894e-102	1.80781e-97	0.067	0.419
Gas6	0.094176	1.50186	-2.28652	-0.827031	down	1.60453e-55	3.06336e-51	0.027	0.231
Emilin1	0.094176	1.50507	-2.28946	-0.828316	down	1.69177e-179	3.22992e-175	0.063	0.566
Cpe	0.0916976	1.50829	-2.29761	-0.831867	down	8.6375e-47	1.64907e-42	0.033	0.216
Pappa2	0.0508055	1.41648	-2.29965	-0.832755	down	3.51309e-52	6.7072e-48	0.025	0.208
Zeb2	0.101611	1.54343	-2.30883	-0.83674	down	1.90673e-132	3.64032e-128	0.05	0.46
Chchd10	0.449814	2.36847	-2.32338	-0.843024	down	1.37193e-70	2.61929e-66	0.233	0.529
Flna	0.32342	2.11235	-2.35175	-0.855158	down	7.21921e-118	1.37829e-113	0.214	0.621
Rhox6	3.85502	10.4222	-2.35265	-0.855544	down	1.30441e-86	2.49038e-82	0.901	0.672
Pdlim2	0.11772	1.63499	-2.35747	-0.857589	down	3.37147e-182	6.43681e-178	0.078	0.593
Hspa1a	0.494424	2.54442	-2.37176	-0.863634	down	1.91803e-71	3.6619e-67	0.14	0.459
Sri	2.08426	6.32368	-2.37453	-0.864801	down	2.50742e-68	4.78717e-64	0.834	0.924
Ppic	1.66171	5.33036	-2.37831	-0.866389	down	2.87236e-70	5.48391e-66	0.686	0.804
Myl9	0.309789	2.12249	-2.38397	-0.868766	down	4.07305e-33	7.77626e-29	0.147	0.323
Ifi27	0.167286	1.78619	-2.3869	-0.869994	down	2.76116e-172	5.2716e-168	0.104	0.61
Mmp2	0.122677	1.70057	-2.40547	-0.877747	down	8.91548e-118	1.70214e-113	0.057	0.44
Tspan4	0.138786	1.74635	-2.41165	-0.88031	down	2.41021e-135	4.60157e-131	0.083	0.511
Krt7	0.0545229	1.56397	-2.4314	-0.888468	down	7.0973e-87	1.35502e-82	0.043	0.334
Sox4	0.135068	1.76417	-2.43524	-0.890047	down	1.62879e-113	3.10968e-109	0.064	0.446
Clic1	1.71871	5.62534	-2.43694	-0.890744	down	1.7737e-152	3.38634e-148	0.719	0.894
Tmsb4x	31.0533	77.1745	-2.43889	-0.891543	down	2.07609e-47	3.96367e-43	0.991	0.955
Ier5	0.158612	1.83717	-2.44877	-0.895584	down	2.61183e-149	4.98651e-145	0.098	0.56
Serpine2	0.14746	1.81688	-2.45488	-0.898078	down	8.68705e-91	1.65853e-86	0.098	0.442
Egr1	4.55886	12.7181	-2.4678	-0.903326	down	2.24236e-43	4.2811e-39	0.454	0.689
B2m	1.79554	5.93813	-2.48186	-0.909008	down	3.58973e-48	6.85352e-44	0.682	0.805
Lrp1	0.13259	1.84509	-2.51202	-0.921087	down	1.21835e-180	2.32607e-176	0.077	0.588
Gpx8	0.154895	1.90299	-2.51364	-0.921734	down	2.91314e-199	5.56176e-195	0.097	0.642
Serpinb9g	0.116481	1.81415	-2.52056	-0.92448	down	5.81968e-66	1.11109e-61	0.051	0.295
Ghr	0.333333	2.36427	-2.5232	-0.925528	down	4.11107e-95	7.84886e-91	0.188	0.55
Adamts2	0.104089	1.80871	-2.54392	-0.933705	down	1.76236e-143	3.3647e-139	0.052	0.484
Olfml3	0.109046	1.82529	-2.5475	-0.935111	down	6.96187e-123	1.32916e-118	0.056	0.447
Cd47	0.317224	2.366	-2.55537	-0.938198	down	5.56055e-171	1.06162e-166	0.228	0.716
Igfbp4	0.197026	2.07498	-2.56885	-0.943459	down	4.33553e-79	8.27739e-75	0.077	0.382
Anxa5	2.13755	7.07647	-2.57413	-0.945513	down	1.4716e-163	2.80957e-159	0.752	0.91
Eln	0.0978934	1.83766	-2.58464	-0.949588	down	1.24302e-53	2.37317e-49	0.04	0.248
Nfib	0.112763	1.88221	-2.59014	-0.95171	down	7.99087e-166	1.52562e-161	0.051	0.527
Nfia	0.131351	1.95199	-2.60926	-0.959068	down	5.62057e-148	1.07308e-143	0.078	0.525
Serpinb6b	0.226766	2.20911	-2.61591	-0.961611	down	4.60309e-154	8.78822e-150	0.133	0.61
Capg	0.0954151	1.87379	-2.62347	-0.9645	down	4.98851e-210	9.52407e-206	0.077	0.631
Mt1	4.71004	13.9807	-2.62357	-0.964537	down	9.44027e-43	1.80234e-38	0.455	0.709
Pim1	0.187113	2.14279	-2.64742	-0.973586	down	1.17515e-187	2.24359e-183	0.125	0.658
1600025M17Rik	0.0855019	1.88171	-2.65473	-0.976342	down	9.95088e-78	1.89982e-73	0.061	0.334
Emp1	0.0768278	1.86785	-2.66324	-0.979545	down	4.83633e-118	9.23352e-114	0.037	0.406
Tmem176a	0.231722	2.33853	-2.71046	-0.997117	down	1.58203e-104	3.02042e-100	0.103	0.477
Ier3	0.811648	3.92725	-2.71976	-1.00054	down	2.50205e-62	4.77691e-58	0.358	0.637
Hand2	0.0879802	1.96709	-2.72715	-1.00326	down	3.63805e-156	6.94577e-152	0.042	0.491
Gpx3	1.56753	6.00718	-2.72915	-1.00399	down	9.23215e-21	1.7626e-16	0.472	0.54
Ogn	0.0755886	1.95001	-2.7427	-1.00894	down	4.90665e-83	9.36777e-79	0.036	0.319
Pbx1	0.187113	2.28681	-2.76874	-1.01839	down	1.8363e-155	3.50586e-151	0.103	0.575
Ly6e	0.11772	2.09725	-2.77105	-1.01922	down	1.36951e-137	2.61466e-133	0.053	0.477
Col12a1	0.122677	2.13536	-2.79276	-1.02703	down	4.1052e-128	7.83764e-124	0.05	0.451
Igfbp3	0.100372	2.14031	-2.85386	-1.04867	down	1.02819e-65	1.96302e-61	0.033	0.272
Ncam1	0.319703	2.77134	-2.85772	-1.05002	down	3.75646e-141	7.17183e-137	0.133	0.593
Fbn1	0.105328	2.23163	-2.92368	-1.07284	down	3.06578e-158	5.85319e-154	0.058	0.52
Gadd45b	0.438662	3.20688	-2.92416	-1.07301	down	4.24947e-160	8.11309e-156	0.239	0.723
Hand2os1	0.0916976	2.2002	-2.9314	-1.07548	down	3.84055e-163	7.33238e-159	0.04	0.501
Serpinb9e	0.158612	2.4046	-2.93852	-1.07791	down	7.16104e-71	1.36719e-66	0.059	0.327
Txnip	0.576208	3.64266	-2.94546	-1.08027	down	1.737e-125	3.31628e-121	0.289	0.706
Tgfbi	0.101611	2.25192	-2.95197	-1.08247	down	3.97754e-91	7.59393e-87	0.045	0.353
Col14a1	0.167286	2.45805	-2.96247	-1.08602	down	9.8865e-102	1.88753e-97	0.042	0.383
Isg15	0.159851	2.4437	-2.96909	-1.08826	down	1.06101e-107	2.02568e-103	0.056	0.419
Psg19	0.0408922	2.1319	-3.00886	-1.10156	down	5.1968e-56	9.92173e-52	0.036	0.207
Grb10	0.907063	4.7711	-3.02617	-1.1073	down	6.51343e-107	1.24354e-102	0.403	0.733
Bst2	1.83767	7.59837	-3.03008	-1.10859	down	1.95615e-165	3.73468e-161	0.553	0.901
Eif4ebp1	0.874845	4.6877	-3.03369	-1.10978	down	3.67538e-209	7.01703e-205	0.487	0.893
Wnt2	0.136307	2.4583	-3.04346	-1.11299	down	1.92798e-135	3.6809e-131	0.035	0.441
Cebpb	0.86741	4.68919	-3.04656	-1.11401	down	2.15031e-124	4.10537e-120	0.405	0.779
Mt2	0.567534	3.78916	-3.05522	-1.11685	down	2.61453e-53	4.99165e-49	0.145	0.412
Ctsk	0.0557621	2.22717	-3.05672	-1.11734	down	4.56445e-108	8.71445e-104	0.041	0.389
Tmem37	0.576208	3.92601	-3.12523	-1.13951	down	5.24128e-62	1.00067e-57	0.302	0.55
Cxcl12	0.163569	2.69191	-3.17292	-1.15465	down	4.00328e-165	7.64307e-161	0.066	0.548
Anxa2	2.37175	9.92972	-3.24156	-1.17605	down	5.44024e-156	1.03865e-151	0.766	0.918
Prnp	0.146221	2.75526	-3.27621	-1.18669	down	7.70786e-188	1.47158e-183	0.073	0.593
Fbln7	0.0582404	2.47711	-3.28575	-1.18959	down	7.71126e-51	1.47223e-46	0.053	0.23
Sin3b	2.4746	10.5699	-3.32986	-1.20293	down	8.47791e-47	1.6186e-42	0.891	0.906
Timp2	0.501859	4.03836	-3.35475	-1.21038	down	4.65507e-180	8.88746e-176	0.232	0.733
Anxa1	0.185874	2.98738	-3.3624	-1.21265	down	1.33835e-173	2.55519e-169	0.105	0.61
Plac8	1.90582	8.81044	-3.37613	-1.21673	down	2.28604e-48	4.36451e-44	0.613	0.765
Igf2	5.0347	19.4603	-3.39044	-1.22096	down	5.00954e-83	9.56421e-79	0.936	0.888
C430049B03Rik	0.136307	2.86142	-3.39822	-1.22325	down	1.17527e-264	2.24382e-260	0.068	0.697
Car2	0.696406	4.85548	-3.4517	-1.23887	down	1.2162e-15	2.32196e-11	0.321	0.299
Tspo	0.187113	3.17347	-3.51565	-1.25722	down	2.48598e-206	4.74624e-202	0.144	0.688
Cavin3	0.22057	3.29547	-3.51923	-1.25824	down	4.45759e-185	8.51042e-181	0.139	0.656
Ada	0.156134	3.07548	-3.52509	-1.25991	down	1.68637e-85	3.21961e-81	0.079	0.388
Slc38a4	0.178439	3.18213	-3.54888	-1.26663	down	6.23897e-171	1.19114e-166	0.126	0.625
Ndufa4l2	0.0855019	2.86192	-3.55772	-1.26912	down	6.14082e-156	1.17241e-151	0.04	0.487
Rhox9	3.75713	15.9953	-3.5726	-1.27329	down	1.3295e-61	2.53828e-57	0.797	0.676
Lox	0.109046	2.96412	-3.57435	-1.27378	down	7.91638e-145	1.5114e-140	0.046	0.478
Basp1	1.98389	9.70577	-3.58785	-1.27755	down	5.78853e-151	1.10515e-146	0.673	0.888
Tmem176b	0.328377	3.76936	-3.59037	-1.27826	down	4.7967e-151	9.15786e-147	0.116	0.588
Pcolce	0.131351	3.06508	-3.59312	-1.27902	down	8.04405e-157	1.53577e-152	0.064	0.527
Col6a3	0.184634	3.28483	-3.61701	-1.28565	down	1.24169e-140	2.37064e-136	0.055	0.486
Ly6a	0.0916976	2.9557	-3.62344	-1.28742	down	2.3488e-40	4.48433e-36	0.047	0.203
Cebpd	0.1772	3.3321	-3.68	-1.30291	down	1.76681e-174	3.3732e-170	0.072	0.57
Tuba1a	1.22429	7.268	-3.71715	-1.31296	down	6.38882e-194	1.21975e-189	0.506	0.884
Postn	0.211896	3.54071	-3.74678	-1.3209	down	8.90907e-137	1.70092e-132	0.058	0.485
Pmp22	0.178439	3.42019	-3.75089	-1.32199	down	6.34989e-187	1.21232e-182	0.072	0.588
Mfap2	0.199504	3.71467	-3.93052	-1.36877	down	4.27138e-170	8.15491e-166	0.078	0.57
Vcan	0.200743	3.8102	-4.00601	-1.3878	down	2.1865e-142	4.17446e-138	0.048	0.48
Arpc1b	0.898389	6.64143	-4.02522	-1.39258	down	2.01273e-234	3.84271e-230	0.471	0.878
Emp3	0.197026	3.8483	-4.05029	-1.39879	down	3.75666e-204	7.17222e-200	0.099	0.644
Rbp1	0.171004	3.78396	-4.08535	-1.40741	down	1.67434e-229	3.19664e-225	0.084	0.666
Tnfrsf9	0.208178	3.99579	-4.13498	-1.41948	down	2.38808e-92	4.55933e-88	0.105	0.435
H2-K1	0.677819	6.04776	-4.20055	-1.43522	down	3.4701e-113	6.62512e-109	0.342	0.726
Krt19	0.328377	4.64761	-4.25151	-1.44728	down	1.54214e-106	2.94425e-102	0.182	0.557
S100a11	2.34325	13.3836	-4.30228	-1.45914	down	4.39962e-213	8.39976e-209	0.739	0.934
H2-D1	0.919455	7.44618	-4.4003	-1.48167	down	1.60317e-112	3.06077e-108	0.414	0.77
Ctsr	0.126394	3.95793	-4.4016	-1.48197	down	1.35987e-62	2.59627e-58	0.045	0.278
Fbn2	0.144981	4.13116	-4.48143	-1.49994	down	2.97811e-140	5.68581e-136	0.052	0.479
Mfap4	0.292441	4.86513	-4.53803	-1.51249	down	8.44166e-139	1.61168e-134	0.074	0.51
Gnas	11.5316	56.3848	-4.57921	-1.52153	down	1.04983e-127	2.00433e-123	0.999	0.998
Clu	0.261462	4.78297	-4.58434	-1.52265	down	2.9204e-23	5.57562e-19	0.116	0.252
Gpc3	0.234201	4.659	-4.58515	-1.52282	down	7.38331e-168	1.40962e-163	0.082	0.571
Col6a2	0.28005	4.93492	-4.63647	-1.53395	down	2.64826e-155	5.05606e-151	0.103	0.573
Taf7l	0.0966543	4.0923	-4.64349	-1.53547	down	5.38767e-74	1.02861e-69	0.079	0.345
Marcks	0.311029	5.1272	-4.67358	-1.54193	down	2.25837e-219	4.31168e-215	0.12	0.688
Nrk	0.556382	6.39668	-4.75249	-1.55867	down	5.32339e-231	1.01634e-226	0.271	0.807
Tpm2	0.303594	5.34769	-4.86938	-1.58297	down	8.60887e-240	1.64361e-235	0.16	0.748
Col6a1	0.317224	5.54813	-4.97116	-1.60365	down	2.36979e-167	4.5244e-163	0.092	0.582
Fthl17a	0.513011	6.73447	-5.11197	-1.63159	down	2.79254e-111	5.33151e-107	0.182	0.542
Ifitm2	0.741016	7.99852	-5.16854	-1.64259	down	4.7242e-154	9.01945e-150	0.29	0.708
Apoe	1.05204	9.61445	-5.17262	-1.64338	down	1.29239e-56	2.46742e-52	0.295	0.573
Col5a1	0.287485	5.68547	-5.19266	-1.64725	down	4.30965e-178	8.22799e-174	0.11	0.615
Nnat	0.337051	5.95199	-5.1995	-1.64856	down	3.45067e-124	6.58802e-120	0.1	0.512
Ifitm1	0.98513	9.33729	-5.20736	-1.65007	down	2.56107e-81	4.8896e-77	0.309	0.622
Ctsm	0.0780669	4.64365	-5.23497	-1.65536	down	4.60559e-61	8.79299e-57	0.064	0.292
1600012P17Rik	0.123916	4.92675	-5.27331	-1.66266	down	2.45402e-69	4.68522e-65	0.107	0.368
Hspb1	1.61834	12.855	-5.29152	-1.6661	down	2.30335e-131	4.39756e-127	0.589	0.849
Fabp5	0.38166	6.45632	-5.39664	-1.68578	down	2.02773e-149	3.87134e-145	0.206	0.666
Igfbp7	0.324659	6.69315	-5.80764	-1.75917	down	3.37206e-191	6.43794e-187	0.102	0.633
Tagln	0.417596	7.31205	-5.86348	-1.76874	down	1.0214e-82	1.95005e-78	0.063	0.37
Col5a2	0.389095	7.18015	-5.88883	-1.77306	down	1.75037e-187	3.3418e-183	0.119	0.64
Ptn	0.223048	6.21802	-5.90166	-1.77523	down	9.83958e-144	1.87857e-139	0.059	0.499
Prl2c5	0.221809	6.48429	-6.12558	-1.81247	down	1.0516e-98	2.00771e-94	0.095	0.442
Psg18	0.0916976	5.76466	-6.19646	-1.82398	down	1.42055e-81	2.71211e-77	0.073	0.366
Mest	0.582404	8.85895	-6.23036	-1.82943	down	1.12599e-166	2.14975e-162	0.125	0.618
Sbsn	0.402726	7.90596	-6.34904	-1.8483	down	8.36483e-119	1.59701e-114	0.208	0.589
Plagl1	0.848823	11.0745	-6.53091	-1.87655	down	7.31111e-142	1.39584e-137	0.249	0.66
Fstl1	0.479554	9.00297	-6.7608	-1.91114	down	1.47129e-184	2.80898e-180	0.181	0.677
Psg28	0.133829	6.74412	-6.83006	-1.92133	down	1.80413e-63	3.44445e-59	0.118	0.366
Fn1	1.38786	16.1319	-7.17459	-1.97055	down	5.17197e-288	9.87432e-284	0.467	0.918
Mgp	0.348203	8.7899	-7.26144	-1.98258	down	1.78969e-167	3.41687e-163	0.104	0.59
Cdkn1c	2.08922	21.803	-7.38148	-1.99897	down	1.4383e-154	2.74599e-150	0.561	0.841
Bgn	0.60347	10.8636	-7.39874	-2.00131	down	1.32875e-176	2.53685e-172	0.151	0.649
Sct	2.60223	25.7748	-7.43284	-2.00591	down	5.2562e-101	1.00351e-96	0.506	0.731
Ifitm3	0.892193	13.2472	-7.52947	-2.01882	down	4.86572e-165	9.28963e-161	0.252	0.71
Prl8a6	0.141264	7.61569	-7.54925	-2.02145	down	1.39332e-62	2.66013e-58	0.112	0.361
Acta2	0.459727	10.0831	-7.59261	-2.02718	down	7.34472e-107	1.40225e-102	0.116	0.498
Prl7d1	0.45601	10.2272	-7.71092	-2.04264	down	3.51423e-66	6.70938e-62	0.154	0.422
Lum	0.85254	13.6706	-7.91919	-2.06929	down	4.0474e-156	7.7273e-152	0.165	0.63
Lgals1	2.24659	24.8453	-7.96076	-2.07452	down	0	0	0.694	0.965
Psg23	0.144981	8.39099	-8.20187	-2.10436	down	2.61714e-65	4.99665e-61	0.114	0.375
Lgals3	0.334572	10.928	-8.93768	-2.19028	down	8.43961e-171	1.61129e-166	0.209	0.656
Vim	0.672862	14.6011	-9.32598	-2.2328	down	8.70363e-216	1.6617e-211	0.208	0.727
Ceacam13	0.239157	10.6033	-9.36388	-2.23686	down	9.42254e-72	1.79895e-67	0.175	0.453
Dlk1	0.982652	18.8612	-10.0175	-2.30433	down	7.3517e-164	1.40359e-159	0.196	0.664
S100a6	1.85006	28.4588	-10.3362	-2.33565	down	1.39896e-237	2.6709e-233	0.414	0.866
Ctsq	1.41512	25.1116	-10.8117	-2.38063	down	6.00569e-21	1.14661e-16	0.265	0.391
Rarres2	0.501859	15.3833	-10.9087	-2.38956	down	1.71265e-227	3.2698e-223	0.242	0.767
Itm2a	1.07931	22.4244	-11.2655	-2.42174	down	1.03037e-159	1.96719e-155	0.229	0.676
Ctsj	3.37423	52.438	-12.2166	-2.50279	down	1.42023e-35	2.71149e-31	0.457	0.615
Dcn	2.03841	36.3175	-12.2819	-2.50813	down	4.1985e-166	8.01578e-162	0.271	0.694
Ctla2a	3.80297	62.8476	-13.2933	-2.58726	down	1.15704e-63	2.20902e-59	0.441	0.67
Psg27	0.334572	18.3351	-14.4878	-2.67331	down	1.05876e-60	2.02139e-56	0.252	0.495
Psg16	0.297398	18.2987	-14.8749	-2.69968	down	6.5869e-54	1.25757e-49	0.227	0.466
Col3a1	2.943	58.3267	-15.0461	-2.71112	down	5.73344e-145	1.09463e-140	0.432	0.745
Col1a2	3.32466	66.9792	-15.719	-2.75487	down	2.49226e-140	4.75823e-136	0.368	0.702
Col1a1	2.96035	61.8354	-15.8661	-2.76419	down	2.15231e-143	4.10918e-139	0.356	0.703
Psg21	0.506815	27.1747	-18.6982	-2.92843	down	1.90434e-52	3.63577e-48	0.348	0.548
Cts3	0.391574	25.0997	-18.7555	-2.93149	down	6.98472e-60	1.33352e-55	0.254	0.505
Ceacam14	1.057	41.2128	-20.5215	-3.02147	down	2.71626e-49	5.18588e-45	0.592	0.723
Ceacam12	0.95539	39.2019	-20.5595	-3.02333	down	5.47111e-43	1.04455e-38	0.537	0.662
Prl8a8	0.64684	37.5709	-23.4212	-3.15364	down	5.0463e-56	9.63439e-52	0.405	0.603
Prl2b1	1.6518	64.3294	-24.6359	-3.2042	down	2.21579e-64	4.23039e-60	0.514	0.679
Creg1	2.17968	78.2843	-24.9347	-3.21626	down	9.34998e-64	1.7851e-59	0.807	0.902
Prl3b1	3.4114	118.997	-27.2016	-3.30327	down	3.93743e-69	7.51734e-65	0.782	0.857
Ceacam11	2.00248	81.1522	-27.3615	-3.30914	down	2.70467e-47	5.16375e-43	0.813	0.854
Prl7a2	0.54399	42.4425	-28.1365	-3.33707	down	4.95305e-58	9.45637e-54	0.314	0.541
Prl8a9	1.51177	76.1445	-30.7132	-3.42469	down	6.35905e-49	1.21407e-44	0.664	0.738
Tpbpb	4.14374	185.892	-36.3339	-3.59275	down	4.73332e-51	9.03685e-47	0.939	0.953
Tpbpa	9.15985	408.596	-40.3152	-3.69673	down	3.32844e-61	6.35466e-57	0.996	0.998

### Sheet: cluster 3
Cluster 3
gene_symbol	avg.exp.cluster	avg.exp.remaining	avg_FC	avg_logFC	up_down	p_val	p_val_adj	pct.1	pct.2
Prl7a2	220.704	1.19188	101.148	4.61658	up	0	0	0.991	0.413
Prl8a9	391.63	3.04473	97.072	4.57545	up	0	0	1	0.675
Ceacam11	416.832	3.42459	94.4341	4.5479	up	0	0	0.997	0.819
Prl8a8	194.365	1.27402	85.9117	4.45332	up	0	0	0.991	0.493
Ceacam12	202.205	1.49523	81.4372	4.39983	up	0	0	0.989	0.577
Tpbpb	939.38	10.6143	80.9676	4.39405	up	0	0	1	0.942
Ceacam14	211.929	1.70227	78.7961	4.36686	up	0	0	0.997	0.646
Psg21	140.671	0.912735	74.0673	4.30497	up	0	0	0.989	0.427
Creg1	396.373	4.41261	73.416	4.29614	up	0	0	1	0.866
Cts3	130.114	0.793938	73.087	4.29165	up	0	0	0.988	0.366
Psg16	94.716	0.607431	59.5459	4.08675	up	0	0	0.941	0.331
Tpbpa	2007.37	33.9655	57.4384	4.05071	up	0	0	1	0.997
Psg27	94.5297	0.685163	56.6887	4.03758	up	0	0	0.991	0.355
Ceacam13	53.6222	0.598631	34.1681	3.53129	up	0	0	0.997	0.297
Psg23	43.1189	0.338304	32.9663	3.49549	up	0	0	0.95	0.217
Prl8a6	38.6129	0.405524	28.1837	3.33875	up	0	0	0.951	0.203
Psg28	34.4412	0.315082	26.9498	3.29398	up	0	0	0.97	0.206
Psg18	29.1863	0.31166	23.0138	3.13609	up	0	0	0.974	0.195
Ctsm	23.8402	0.190907	20.8582	3.03775	up	0	0	0.921	0.131
1600012P17Rik	24.1096	0.429724	17.5626	2.86577	up	0	0	0.959	0.208
Taf7l	19.8362	0.390858	14.9808	2.70677	up	0	0	0.968	0.177
Fbln7	12.5826	0.130042	12.0195	2.48653	up	0	0	0.84	0.082
Psg26	11.5244	0.0735761	11.6661	2.45669	up	0	0	0.719	0.043
Ceacam5	11.7107	0.0906869	11.6538	2.45564	up	0	0	0.832	0.046
Psg19	11.0106	0.0765094	11.157	2.41206	up	0	0	0.898	0.046
Prl8a1	9.23382	0.0989978	9.31195	2.2313	up	0	0	0.683	0.041
Psg17	7.71598	0.04791	8.31749	2.11836	up	0	0	0.768	0.026
Psg25	6.85733	0.043999	7.52619	2.01839	up	0	0	0.804	0.029
Prl3b1	360.76	51.4605	6.89584	1.93092	up	0	0	1	0.816
Isg20	11.0225	0.917135	6.27105	1.83594	up	0	0	0.971	0.455
Prl3a1	4.96565	0.0185774	5.85685	1.76761	up	0	0	0.598	0.013
Tnfrsf9	13.4954	1.49083	5.81949	1.76121	up	0	0	0.974	0.271
Sdf2l1	8.92338	0.707895	5.8103	1.75963	up	0	0	0.947	0.438
Cstb	28.8732	4.85163	5.10511	1.63024	up	0	0	0.997	0.917
Prl2c5	18.9472	2.9428	5.05913	1.6212	up	8.86797e-302	1.69307e-297	0.931	0.283
Ceacam3	4.44518	0.0865314	5.01152	1.61174	up	0	0	0.754	0.032
Gm5155	3.97094	0.0205329	4.87092	1.58328	up	0	0	0.692	0.015
Derl3	4.321	0.167441	4.55784	1.51685	up	0	0	0.697	0.07
Pappa2	5.36063	0.417257	4.48799	1.5014	up	0	0	0.748	0.072
Ccl27a	4.12285	0.24175	4.12551	1.41719	up	0	0	0.785	0.171
Prl3c1	3.22061	0.0906869	3.86968	1.35317	up	0	0	0.612	0.027
Sbsn	19.0555	4.36275	3.73978	1.31903	up	0	0	0.992	0.44
Ada	8.40159	1.51406	3.73961	1.31898	up	0	0	0.914	0.23
1700025G04Rik	5.95773	0.960156	3.54958	1.26683	up	0	0	0.93	0.482
Slc38a4	8.34214	1.63481	3.54566	1.26572	up	0	0	0.978	0.462
Prl2b1	137.17	38.4869	3.49914	1.25252	up	0	0	0.999	0.587
Tmem37	9.92999	2.15424	3.46517	1.24276	up	0	0	0.975	0.423
Creld2	4.65258	0.653385	3.41879	1.22929	up	0	0	0.816	0.427
Prl7a1	2.95641	0.185529	3.33725	1.20515	up	2.55654e-236	4.88096e-232	0.49	0.026
Pla2g7	2.59049	0.0816426	3.31948	1.19981	up	0	0	0.657	0.036
Psg29	2.6288	0.0933757	3.31889	1.19963	up	0	0	0.655	0.027
Fkbp11	6.1823	1.22268	3.23136	1.1729	up	0	0	0.933	0.592
Bhlhe41	2.80581	0.190174	3.1977	1.16243	up	3.70919e-301	7.08158e-297	0.688	0.113
Sec11c	4.56803	0.763383	3.15758	1.14981	up	0	0	0.901	0.477
Calr	37.6116	11.3026	3.13849	1.14374	up	2.8973e-289	5.53153e-285	0.996	0.988
Bglap3	2.40819	0.0906869	3.12481	1.13937	up	4.50335e-141	8.5978e-137	0.345	0.03
Flt1	17.2378	4.94329	3.06863	1.12123	up	1.26014e-244	2.40586e-240	0.989	0.837
Dapk2	2.37517	0.139086	2.96305	1.08622	up	0	0	0.711	0.089
Ctnnbip1	5.6856	1.26448	2.95237	1.08261	up	3.37507e-291	6.44368e-287	0.945	0.562
Cited2	25.7239	8.09973	2.93678	1.07731	up	1.42513e-217	2.72086e-213	0.979	0.878
Trf	2.68164	0.278416	2.87984	1.05774	up	2.44075e-260	4.65988e-256	0.606	0.059
Fthl17a	13.8481	4.19091	2.8604	1.05096	up	1.98633e-302	3.79231e-298	0.992	0.388
Dnajb11	5.86394	1.42484	2.83068	1.04052	up	0	0	0.98	0.725
Pdia6	23.9736	7.84331	2.82401	1.03816	up	9.96967e-264	1.90341e-259	0.991	0.982
Cebpb	10.0925	2.93547	2.81859	1.03624	up	6.31135e-241	1.20496e-236	0.966	0.67
Prl4a1	1.96037	0.0684429	2.77073	1.01911	up	1.00701e-148	1.92259e-144	0.318	0.015
Tmsb10	138.215	50.2268	2.71762	0.999758	up	3.06852e-222	5.85843e-218	1	0.99
Uchl3	3.7041	0.736006	2.70972	0.996846	up	7.9912e-264	1.52568e-259	0.831	0.464
Ints4	2.21797	0.19384	2.69547	0.991574	up	5.2328e-233	9.99046e-229	0.601	0.146
C1qtnf1	2.10832	0.164752	2.66866	0.981575	up	1.93251e-284	3.68956e-280	0.666	0.108
Manf	16.6975	5.82009	2.5949	0.95355	up	2.7313e-278	5.2146e-274	0.999	0.956
1600025M17Rik	4.31308	1.07749	2.55745	0.939012	up	2.84846e-193	5.43829e-189	0.754	0.202
Gnb4	3.75561	0.879736	2.52994	0.928195	up	1.18453e-211	2.26151e-207	0.84	0.436
Gtf2b	4.07662	1.01613	2.518	0.923464	up	2.58664e-284	4.93841e-280	0.908	0.596
Cda	2.27609	0.337081	2.45018	0.896161	up	1.03013e-229	1.96673e-225	0.655	0.097
Prl7d1	18.1453	6.83451	2.44371	0.893519	up	1.71171e-221	3.26799e-217	0.88	0.284
Eif4ebp1	9.06341	3.12589	2.43909	0.891625	up	1.97355e-223	3.76791e-219	0.982	0.797
Prl2a1	6.21929	1.967	2.43319	0.889205	up	3.88886e-140	7.42461e-136	0.532	0.107
Ctsb	15.4174	5.75483	2.43047	0.888087	up	1.2655e-240	2.41609e-236	0.993	0.94
Nppc	1.45839	0.0232217	2.4026	0.87655	up	1.38517e-289	2.64456e-285	0.518	0.017
Gchfr	1.55482	0.0735761	2.37973	0.866987	up	2.09927e-266	4.00793e-262	0.567	0.043
Cd68	2.65918	0.538255	2.37879	0.866591	up	5.5837e-184	1.06604e-179	0.691	0.191
Hspa5	33.6658	13.6832	2.36091	0.859049	up	5.20766e-114	9.94247e-110	0.996	0.989
Ssr4	21.4108	8.51014	2.35652	0.857185	up	9.73559e-280	1.85872e-275	0.996	0.99
Ninj1	4.02378	1.13469	2.3534	0.855863	up	4.4596e-245	8.51427e-241	0.933	0.585
Bend5	3.06869	0.734539	2.34569	0.85258	up	6.40119e-181	1.22212e-176	0.778	0.357
Mpc1	5.35799	1.72232	2.33551	0.848229	up	4.42551e-247	8.44918e-243	0.966	0.744
Hand1	2.94055	0.695429	2.32422	0.843386	up	1.68795e-236	3.22263e-232	0.76	0.156
Pdlim4	2.08587	0.342703	2.29825	0.832147	up	1.83713e-187	3.50745e-183	0.657	0.148
Nudt18	1.83223	0.251528	2.26302	0.8167	up	5.10683e-205	9.74996e-201	0.647	0.172
Farsa	2.66182	0.619408	2.26121	0.8159	up	7.57227e-252	1.4457e-247	0.777	0.44
Commd6	3.99472	1.22048	2.24938	0.810655	up	5.74798e-248	1.0974e-243	0.929	0.686
Fth1	112.691	49.968	2.23063	0.802286	up	1.36674e-156	2.60937e-152	1	1
Lman2	6.68824	2.44708	2.23036	0.802165	up	1.88573e-268	3.60023e-264	0.983	0.877
Ralbp1	6.60238	2.4329	2.21456	0.795055	up	1.19884e-162	2.28882e-158	0.959	0.816
Syngr1	3.14267	0.877047	2.20701	0.79164	up	2.09182e-168	3.99371e-164	0.815	0.336
Csf1r	1.7107	0.236861	2.1916	0.78463	up	4.09799e-196	7.82388e-192	0.606	0.101
Mdfi	1.72919	0.245906	2.19053	0.784144	up	6.38357e-217	1.21875e-212	0.633	0.18
Sct	41.3157	18.328	2.18934	0.783602	up	8.64023e-215	1.64959e-210	0.993	0.637
Atox1	12.5588	5.24859	2.16989	0.774678	up	3.22726e-169	6.16149e-165	1	0.963
Gucy1b2	1.16645	0.0114886	2.14184	0.761665	up	4.04937e-274	7.73106e-270	0.458	0.008
Slc2a1	3.36988	1.05378	2.12773	0.755055	up	5.57858e-140	1.06506e-135	0.801	0.434
Dbi	14.8719	6.46468	2.12626	0.754366	up	7.24349e-113	1.38293e-108	0.992	0.89
Ostf1	5.81638	2.23539	2.10682	0.745178	up	2.65551e-191	5.06989e-187	0.975	0.807
Nat9	1.90092	0.37888	2.10383	0.743758	up	1.729e-193	3.30101e-189	0.668	0.27
Syce2	1.99075	0.423857	2.10046	0.742156	up	3.79164e-132	7.23899e-128	0.624	0.235
Lrrfip2	3.11229	0.959668	2.09846	0.741204	up	1.96722e-176	3.75581e-172	0.851	0.512
Lgals3	17.1744	7.68247	2.09323	0.738706	up	1.0383e-237	1.98232e-233	0.993	0.505
Desi1	2.04756	0.460279	2.08697	0.735713	up	1.8048e-198	3.44572e-194	0.682	0.334
Wdr61	3.30779	1.07211	2.07894	0.731859	up	4.5099e-210	8.6103e-206	0.881	0.637
Id2	1.83223	0.372769	2.06315	0.724235	up	1.9084e-139	3.64352e-135	0.598	0.171
Gm32885	1.12946	0.0366659	2.05414	0.719858	up	1.59316e-209	3.04166e-205	0.439	0.027
Gns	3.30647	1.11098	2.04004	0.712969	up	3.70934e-165	7.08187e-161	0.873	0.609
Tst	1.42801	0.206551	2.01235	0.699304	up	8.17486e-160	1.56074e-155	0.531	0.155
Pdlim1	7.04624	3.01173	2.00568	0.695981	up	1.13055e-145	2.15844e-141	0.971	0.771
Eva1a	1.83884	0.419457	1.99995	0.69312	up	5.97197e-146	1.14017e-141	0.65	0.209
Gmppb	2.30383	0.657541	1.99321	0.689748	up	2.3718e-186	4.52825e-182	0.724	0.449
Ctsa	4.92338	1.99144	1.98011	0.683151	up	1.30717e-135	2.49564e-131	0.925	0.791
Srp9	7.9683	3.53141	1.97914	0.682662	up	1.65026e-187	3.15067e-183	0.989	0.957
Chchd10	4.22985	1.64556	1.97684	0.681499	up	2.19525e-139	4.19118e-135	0.861	0.409
Rnasek	8.26948	3.71401	1.96637	0.67619	up	1.20771e-202	2.30576e-198	0.995	0.951
9130204K15Rik	1.04095	0.0488878	1.94582	0.665686	up	1.64802e-142	3.1464e-138	0.345	0.027
Rhox9	24.2206	12.0592	1.93126	0.658172	up	3.75515e-229	7.16933e-225	1	0.64
Pepd	1.61559	0.356148	1.92869	0.656841	up	2.2532e-141	4.30181e-137	0.584	0.257
Serp1	5.19419	2.23148	1.91682	0.65067	up	1.20823e-156	2.30675e-152	0.954	0.848
Tent5a	4.03831	1.63554	1.91168	0.647982	up	1.08847e-100	2.07811e-96	0.881	0.589
Gla	1.41347	0.266683	1.90535	0.644666	up	1.85741e-144	3.54616e-140	0.571	0.183
Sec61b	12.9762	6.35615	1.89994	0.641821	up	2.65147e-152	5.06218e-148	0.992	0.986
Vhl	1.29987	0.213884	1.89464	0.639026	up	8.28412e-175	1.5816e-170	0.555	0.177
Got1	1.61427	0.383769	1.88924	0.636173	up	4.67125e-128	8.91836e-124	0.618	0.232
Alad	2.00396	0.59032	1.8889	0.635997	up	4.16365e-141	7.94923e-137	0.694	0.391
Mitf	1.55218	0.351748	1.88806	0.635549	up	1.20898e-120	2.30819e-116	0.592	0.206
Cd82	2.02378	0.602053	1.88744	0.635221	up	3.83818e-123	7.32784e-119	0.709	0.296
Rarres2	21.9643	11.23	1.8777	0.630049	up	1.91823e-198	3.66229e-194	0.997	0.621
Pdia4	4.43857	1.91078	1.86842	0.625096	up	2.19245e-112	4.18583e-108	0.926	0.776
Rab15	1.42404	0.30946	1.85118	0.615822	up	1.3944e-147	2.66218e-143	0.618	0.208
Mkrn1	3.18494	1.28673	1.8301	0.604371	up	3.02319e-132	5.77188e-128	0.873	0.634
Rhox6	15.683	8.15326	1.82262	0.600277	up	3.83982e-176	7.33098e-172	0.993	0.658
Gm16136	0.869221	0.0259105	1.82201	0.599941	up	1.16819e-207	2.2303e-203	0.413	0.018
Krt18	27.0423	14.4119	1.81952	0.598574	up	5.3684e-133	1.02493e-128	0.993	0.749
Gm648	1.56935	0.412369	1.81918	0.598386	up	3.92848e-169	7.50025e-165	0.61	0.125
Inhbb	1.03699	0.123197	1.81356	0.595293	up	8.46338e-172	1.61583e-167	0.462	0.049
Slc25a33	0.982827	0.0958201	1.80945	0.593021	up	1.98047e-174	3.78111e-170	0.49	0.065
Dnajc3	6.54161	3.18088	1.80383	0.589913	up	5.94285e-116	1.13461e-111	0.974	0.895
Tead4	1.107	0.168907	1.80254	0.589196	up	3.11018e-143	5.93796e-139	0.52	0.124
Sec61g	17.214	9.11293	1.80106	0.588376	up	8.35748e-128	1.59561e-123	1	0.996
Tagln2	17.8666	9.47617	1.8009	0.588289	up	4.00636e-106	7.64894e-102	0.999	0.953
Tsc22d1	9.68164	4.97238	1.78851	0.581381	up	7.55174e-118	1.44178e-113	0.975	0.896
Aprt	15.7754	8.39257	1.78603	0.579996	up	1.75775e-97	3.35589e-93	0.995	0.967
Npc2	12.1823	6.43266	1.77356	0.572992	up	1.10973e-139	2.11871e-135	0.999	0.967
Tfap2c	1.679	0.515033	1.76828	0.570005	up	5.81093e-184	1.10942e-179	0.609	0.119
Ctla2b	2.22589	0.82987	1.76291	0.566964	up	6.87128e-190	1.31186e-185	0.592	0.098
Ralb	2.79524	1.15595	1.76036	0.565516	up	4.05968e-115	7.75075e-111	0.859	0.634
Tmem108	0.931308	0.101931	1.75266	0.561133	up	5.7441e-188	1.09666e-183	0.498	0.053
Nucb2	1.66314	0.5209	1.75103	0.560205	up	2.89032e-96	5.51819e-92	0.597	0.288
Ctnnbl1	1.39366	0.367881	1.7499	0.559561	up	7.6555e-141	1.46159e-136	0.546	0.282
Herpud1	2.82959	1.18968	1.74892	0.559	up	1.61787e-93	3.08885e-89	0.816	0.624
Vapa	7.89564	4.13884	1.73106	0.548734	up	1.10172e-112	2.10341e-108	0.975	0.958
Chid1	1.57728	0.511611	1.70499	0.533558	up	9.63732e-133	1.83996e-128	0.635	0.375
2310030G06Rik	1.66711	0.566121	1.703	0.532393	up	1.8089e-82	3.45355e-78	0.617	0.338
Ctsr	5.6288	2.89294	1.70278	0.53226	up	4.38381e-194	8.36956e-190	0.696	0.154
Rassf8	1.33421	0.371058	1.70249	0.532092	up	7.62024e-104	1.45486e-99	0.564	0.26
Bet1	2.27609	0.933268	1.69459	0.527439	up	1.69035e-111	3.22721e-107	0.775	0.577
Bnip3l	5.28137	2.70741	1.69428	0.527256	up	2.0027e-91	3.82356e-87	0.952	0.886
Serpinb9g	2.8679	1.28428	1.69327	0.52666	up	1.91993e-174	3.66553e-170	0.688	0.174
Phldb3	0.755614	0.0386214	1.69033	0.524925	up	1.50995e-181	2.8828e-177	0.417	0.033
Tmem140	2.06209	0.811782	1.6901	0.524786	up	2.8975e-93	5.53191e-89	0.715	0.379
Mgat4b	2.09115	0.83427	1.68522	0.521896	up	7.57487e-96	1.44619e-91	0.752	0.47
Map2k6	0.837517	0.0928868	1.68134	0.519592	up	4.56771e-134	8.72068e-130	0.421	0.076
Pltp	1.97754	0.771694	1.68062	0.519162	up	1.90575e-82	3.63846e-78	0.661	0.295
Uqcrq	11.3712	6.3735	1.67779	0.517478	up	3.83274e-97	7.31746e-93	0.996	0.966
Cpxm1	1.27345	0.362503	1.66858	0.511974	up	2.80475e-73	5.35482e-69	0.47	0.165
Mgat4a	1.28137	0.367881	1.66782	0.511515	up	2.48283e-91	4.74022e-87	0.565	0.213
Psmd1	3.70806	1.8614	1.64537	0.497963	up	1.02974e-78	1.96598e-74	0.89	0.788
Smim14	3.87318	1.96309	1.64463	0.497515	up	5.07329e-94	9.68592e-90	0.939	0.803
Bin2	0.926024	0.176241	1.63744	0.493134	up	5.25683e-140	1.00363e-135	0.481	0.08
Cdk2ap2	2.83884	1.35297	1.63149	0.489491	up	7.7913e-77	1.48752e-72	0.853	0.606
Gch1	0.85469	0.138108	1.62963	0.48835	up	4.21407e-122	8.04551e-118	0.431	0.072
1300017J02Rik	0.661823	0.020044	1.62917	0.488069	up	6.13663e-163	1.17161e-158	0.333	0.014
Igsf9	0.824306	0.124419	1.62244	0.483933	up	3.88437e-109	7.41604e-105	0.419	0.088
Ost4	8.71466	5.00636	1.6174	0.480818	up	2.60541e-86	4.97425e-82	0.992	0.98
Ssr2	10.0885	5.89196	1.60891	0.475554	up	4.91722e-89	9.38796e-85	0.993	0.983
Ggt1	0.75033	0.0894647	1.6066	0.474118	up	2.88356e-123	5.5053e-119	0.392	0.056
Ddost	7.64729	4.38988	1.60436	0.472723	up	2.08834e-90	3.98706e-86	0.971	0.963
Tsc22d3	2.70542	1.31068	1.6036	0.472253	up	5.74368e-102	1.09658e-97	0.864	0.487
Arpc3	7.91149	4.55781	1.60342	0.472138	up	3.20316e-83	6.11548e-79	0.991	0.97
Krt8	22.2193	13.7018	1.57935	0.457014	up	5.76554e-105	1.10076e-100	0.989	0.738
Krt7	2.3461	1.12149	1.57724	0.45568	up	1.00392e-113	1.91668e-109	0.643	0.219
Bcat1	0.668428	0.0625764	1.57017	0.451185	up	2.40182e-133	4.58555e-129	0.383	0.045
Noct	2.15192	1.011	1.56734	0.449378	up	1.15747e-78	2.20983e-74	0.707	0.343
Jdp2	1.63276	0.681007	1.56618	0.44864	up	1.61856e-70	3.09016e-66	0.655	0.411
Guk1	2.42008	1.18626	1.56435	0.44747	up	2.82808e-82	5.39936e-78	0.834	0.676
Cdc42se1	1.53501	0.622586	1.56232	0.446175	up	1.25275e-73	2.39175e-69	0.62	0.413
Capg	2.69881	1.37033	1.56047	0.444984	up	6.03362e-79	1.15194e-74	0.827	0.485
Gm4610	0.598415	0.0246883	1.5599	0.444624	up	6.37392e-163	1.21691e-158	0.347	0.017
Rbp1	4.98151	2.84967	1.55377	0.440685	up	2.29496e-77	4.38154e-73	0.859	0.516
Suv39h2	0.77675	0.152774	1.54128	0.432614	up	2.23906e-45	4.27482e-41	0.263	0.102
Mcfd2	2.17173	1.06404	1.53666	0.429611	up	6.96303e-88	1.32938e-83	0.849	0.629
Pdrg1	2.1638	1.06184	1.53445	0.428175	up	1.79851e-80	3.43372e-76	0.768	0.642
Pramef12	0.939234	0.267416	1.53007	0.425313	up	3.2446e-103	6.19459e-99	0.474	0.117
Tmem248	2.04624	0.994378	1.52741	0.423574	up	1.91216e-75	3.6507e-71	0.804	0.603
Dnase1l3	0.648613	0.0794427	1.52728	0.423489	up	7.75977e-131	1.4815e-126	0.374	0.041
Krtcap2	9.89564	6.16206	1.5213	0.419565	up	1.50203e-76	2.86767e-72	0.996	0.98
Gnl1	1.52576	0.661452	1.52021	0.41885	up	6.01528e-86	1.14844e-81	0.659	0.468
Tmem40	0.564069	0.0305549	1.5177	0.417193	up	1.5957e-147	3.0465e-143	0.33	0.018
Ero1l	1.89564	0.911024	1.51523	0.415567	up	8.4832e-49	1.61961e-44	0.695	0.513
Efna1	0.758256	0.161819	1.51337	0.414336	up	8.03094e-78	1.53327e-73	0.391	0.105
Pla2g12a	0.869221	0.23735	1.51066	0.412549	up	3.02732e-75	5.77976e-71	0.454	0.176
Chmp6	1.22985	0.476656	1.51007	0.412156	up	3.32181e-71	6.342e-67	0.514	0.328
Ufm1	2.81374	1.53459	1.50468	0.408579	up	4.66328e-63	8.90314e-59	0.875	0.768
Nans	1.63012	0.759961	1.49442	0.401737	up	1.00293e-78	1.9148e-74	0.684	0.511
Itpk1	0.743725	0.168663	1.49207	0.400163	up	2.35651e-85	4.49905e-81	0.391	0.089
Serpinb9f	0.886394	0.265216	1.49097	0.399424	up	1.42453e-118	2.71971e-114	0.42	0.077
Atp6v1g1	6.19947	3.83134	1.49016	0.398884	up	2.85586e-62	5.45241e-58	0.971	0.95
Efs	0.735799	0.16573	1.48902	0.398121	up	1.83264e-72	3.49889e-68	0.391	0.123
Foxo4	3.61823	2.11171	1.48415	0.39484	up	4.20416e-72	8.02658e-68	0.885	0.579
Rnh1	3.69617	2.16475	1.4839	0.394672	up	3.84387e-51	7.33872e-47	0.938	0.85
Fetub	0.498018	0.0102664	1.4828	0.393929	up	1.28523e-185	2.45376e-181	0.341	0.008
Igsf8	1.12417	0.439257	1.47588	0.389256	up	4.03988e-57	7.71295e-53	0.519	0.292
Gskip	0.97358	0.337326	1.47577	0.389177	up	1.32229e-60	2.52451e-56	0.461	0.242
Gna13	1.98415	1.02371	1.47459	0.388382	up	3.37637e-56	6.44617e-52	0.787	0.593
Spcs2	6.04756	3.78245	1.47363	0.387728	up	2.16404e-74	4.13158e-70	0.988	0.952
Ift20	4.54557	2.77854	1.46765	0.383663	up	2.80584e-54	5.35691e-50	0.955	0.909
Tmem251	0.964333	0.341237	1.46457	0.38156	up	7.68659e-67	1.46752e-62	0.502	0.252
Eef1b2	24.9419	16.7397	1.46236	0.380055	up	8.83813e-31	1.68738e-26	0.999	0.996
Sema3f	0.690885	0.157419	1.46091	0.37906	up	1.10171e-76	2.10338e-72	0.379	0.094
F11	0.463672	0.00195551	1.46082	0.378995	up	4.55268e-164	8.69197e-160	0.269	0.002
Fdft1	1.00132	0.370325	1.46047	0.378759	up	3.21153e-54	6.13145e-50	0.478	0.246
Ash2l	1.66314	0.825471	1.45888	0.37767	up	2.3851e-57	4.55362e-53	0.684	0.506
Slit1	0.467635	0.00659985	1.45801	0.377074	up	8.0514e-142	1.53717e-137	0.259	0.005
Dusp9	4.12814	2.52237	1.45588	0.37561	up	7.4818e-94	1.42843e-89	0.945	0.599
Srp19	3.76222	2.2833	1.45043	0.371863	up	2.04987e-45	3.91362e-41	0.939	0.874
Bcl2l1	0.896962	0.309704	1.44839	0.370452	up	1.98855e-58	3.79655e-54	0.464	0.216
Alg5	2.53104	1.44439	1.44455	0.367798	up	2.12897e-58	4.06463e-54	0.888	0.706
Psg22	0.479524	0.0244439	1.44422	0.367571	up	1.11471e-114	2.12821e-110	0.256	0.013
Hmox1	1.96169	1.05427	1.44173	0.365842	up	1.81014e-61	3.45592e-57	0.738	0.433
Hagh	1.55614	0.777316	1.4382	0.363395	up	5.30916e-43	1.01362e-38	0.621	0.433
Edem2	2.67107	1.56123	1.43332	0.359995	up	1.02132e-54	1.9499e-50	0.878	0.64
Trabd	1.06209	0.439501	1.4325	0.359422	up	1.59457e-59	3.04436e-55	0.506	0.317
Hsp90b1	24.856	17.1036	1.42822	0.35643	up	5.25688e-13	1.00364e-08	0.985	0.988
Mpp6	1.13474	0.496456	1.42653	0.355247	up	3.94433e-36	7.53051e-32	0.465	0.284
Gosr2	1.01189	0.411146	1.42571	0.354672	up	2.31818e-60	4.42587e-56	0.522	0.305
Rpn2	5.9432	3.88536	1.42123	0.35152	up	8.85044e-42	1.68973e-37	0.971	0.951
Slco2a1	1.53897	0.787338	1.42053	0.351031	up	2.84264e-81	5.42718e-77	0.564	0.209
Fads3	1.03831	0.437301	1.41815	0.349353	up	7.25465e-37	1.38506e-32	0.465	0.279
Fam110b	0.755614	0.238572	1.41745	0.348859	up	1.22586e-56	2.3404e-52	0.42	0.159
Gm2a	4.13738	2.62992	1.41529	0.347334	up	1.53781e-86	2.93599e-82	0.934	0.615
Ppib	20.5099	14.2327	1.41209	0.345069	up	5.70533e-49	1.08926e-44	0.999	0.996
Dtx1	0.611625	0.142508	1.4106	0.344017	up	1.21714e-99	2.32377e-95	0.35	0.059
Tmed10	9.35799	6.35786	1.40775	0.341989	up	2.27882e-58	4.35073e-54	0.996	0.983
Siva1	3.58388	2.25862	1.4067	0.341244	up	1.6362e-41	3.12382e-37	0.925	0.844
Plet1	1.40291	0.711806	1.40373	0.33913	up	2.7866e-122	5.32019e-118	0.526	0.141
Tmem258	4.90357	3.20924	1.40253	0.338275	up	4.48115e-47	8.55541e-43	0.976	0.934
Cd83	0.429326	0.0205329	1.40057	0.336878	up	3.18369e-128	6.0783e-124	0.281	0.014
Rpl36al	13.362	9.2965	1.39484	0.332778	up	4.07095e-38	7.77227e-34	0.999	0.995
Coa4	0.772787	0.273283	1.3923	0.330955	up	1.18121e-61	2.25516e-57	0.427	0.218
Zfyve21	2.48349	1.50623	1.38993	0.329253	up	1.04307e-40	1.99142e-36	0.857	0.728
Sctr	0.443857	0.0393547	1.38919	0.328718	up	4.82505e-91	9.21199e-87	0.263	0.027
Tbpl1	1.05945	0.486923	1.38504	0.325728	up	4.11644e-51	7.85911e-47	0.507	0.349
Ddit3	1.95112	1.13346	1.38325	0.324439	up	3.0767e-26	5.87404e-22	0.682	0.544
Kctd6	0.615588	0.169396	1.38156	0.323211	up	1.54219e-63	2.94435e-59	0.376	0.142
Ppp1r3f	0.553501	0.125153	1.3807	0.322592	up	2.41182e-60	4.60465e-56	0.324	0.09
Htatip2	1.05284	0.488634	1.37901	0.321366	up	4.0474e-40	7.7273e-36	0.53	0.306
Atg4d	0.825627	0.324371	1.37849	0.320986	up	5.80394e-47	1.10809e-42	0.428	0.234
Rcbtb2	0.842801	0.337326	1.37797	0.320614	up	1.74886e-50	3.33892e-46	0.44	0.251
Gm17059	0.393659	0.0114886	1.37783	0.32051	up	8.37311e-119	1.59859e-114	0.242	0.008
Tmed3	5.11493	3.44219	1.37656	0.319585	up	7.94091e-43	1.51608e-38	0.97	0.898
Anxa4	2.18494	1.31533	1.37559	0.318883	up	3.44301e-50	6.5734e-46	0.729	0.451
Wsb2	1.49538	0.816915	1.37341	0.3173	up	3.34121e-37	6.37904e-33	0.653	0.49
Ube2f	1.50594	0.827182	1.37148	0.315891	up	1.14156e-41	2.17947e-37	0.639	0.521
Atp1a2	0.425363	0.0410658	1.36914	0.314182	up	7.34664e-102	1.40262e-97	0.268	0.022
Gne	0.542933	0.129797	1.36567	0.311647	up	2.19674e-63	4.19402e-59	0.337	0.11
Gm9	0.528402	0.121975	1.36224	0.309132	up	6.51895e-76	1.2446e-71	0.325	0.066
2410003L11Rik	0.4214	0.043999	1.3615	0.308584	up	1.31672e-88	2.51388e-84	0.273	0.033
Txnl1	4.78996	3.25446	1.36092	0.308157	up	1.26994e-35	2.42457e-31	0.962	0.913
Ftl1	63.1413	46.2452	1.35763	0.305739	up	8.1127e-30	1.54888e-25	1	1
Atp6v1f	5.22325	3.58543	1.35718	0.305408	up	4.33971e-33	8.28537e-29	0.974	0.956
Dad1	8.92734	6.31679	1.35679	0.305121	up	2.00952e-48	3.83657e-44	0.996	0.99
Atp6v1c1	1.35931	0.739184	1.35656	0.304955	up	5.57768e-43	1.06489e-38	0.622	0.499
Gfer	1.17701	0.605231	1.3562	0.304687	up	4.37489e-45	8.35254e-41	0.548	0.42
Kcnk1	0.615588	0.19384	1.35327	0.302524	up	6.52509e-76	1.24577e-71	0.382	0.097
Plpp5	1.30251	0.70154	1.35319	0.302466	up	1.11109e-43	2.12129e-39	0.604	0.472
Txnrd2	0.59181	0.176485	1.35302	0.30234	up	4.18327e-46	7.9867e-42	0.336	0.138
Dna2	0.388375	0.0290882	1.34913	0.299461	up	1.98168e-88	3.78343e-84	0.247	0.025
Acadm	2.23118	1.39599	1.34858	0.299049	up	5.04572e-26	9.63329e-22	0.794	0.681
Sar1a	4.22985	2.88805	1.34511	0.296477	up	2.38854e-42	4.56019e-38	0.968	0.931
Isoc2b	0.509908	0.123442	1.344	0.295651	up	1.97312e-60	3.76709e-56	0.341	0.103
D8Ertd738e	5.35799	3.73845	1.34179	0.294002	up	1.60251e-29	3.05952e-25	0.963	0.957
Ncmap	0.686922	0.257639	1.34134	0.29367	up	1.03181e-76	1.96992e-72	0.345	0.087
2610528A11Rik	0.533686	0.143486	1.34124	0.293592	up	2.86156e-102	5.46328e-98	0.31	0.04
Micos10	4.69485	3.24762	1.34072	0.293204	up	6.03206e-36	1.15164e-31	0.97	0.939
Sfn	1.77807	1.07358	1.33975	0.292482	up	6.76651e-49	1.29186e-44	0.613	0.324
Hspbap1	0.549538	0.15693	1.33935	0.292187	up	9.0123e-49	1.72063e-44	0.324	0.122
Pstpip1	0.516513	0.132486	1.3391	0.291998	up	1.2888e-70	2.46058e-66	0.321	0.071
Smim12	1.24439	0.678074	1.33748	0.290785	up	6.11094e-38	1.1667e-33	0.579	0.451
Ufsp2	1.19022	0.640919	1.33475	0.288748	up	5.27722e-37	1.00753e-32	0.577	0.442
Edf1	6.80978	4.85725	1.33335	0.287696	up	3.4079e-27	6.50637e-23	0.992	0.976
Nsd3	2.679	1.75923	1.33334	0.287689	up	5.38577e-25	1.02825e-20	0.843	0.777
Vamp2	1.11757	0.589831	1.33195	0.286641	up	4.30719e-40	8.22328e-36	0.532	0.413
Swi5	6.08454	4.34001	1.32669	0.282687	up	7.86673e-29	1.50192e-24	0.979	0.966
Sys1	2.54161	1.67172	1.32559	0.28186	up	2.59568e-31	4.95567e-27	0.88	0.806
Dpm2	1.95244	1.22806	1.32512	0.281501	up	2.30648e-34	4.40353e-30	0.79	0.703
Esx1	0.409511	0.0637986	1.32498	0.281397	up	4.76592e-78	9.0991e-74	0.244	0.029
Gmfg	0.549538	0.173063	1.32093	0.278338	up	4.55504e-45	8.69649e-41	0.322	0.11
Pparg	1.00793	0.520166	1.32086	0.278283	up	2.59443e-110	4.95329e-106	0.457	0.113
Zfand2a	0.51255	0.146908	1.31881	0.276727	up	8.93935e-47	1.7067e-42	0.321	0.111
Gm9844	0.599736	0.215351	1.31627	0.274806	up	5.63036e-38	1.07495e-33	0.347	0.16
Stub1	4.08983	2.88389	1.3105	0.270406	up	2.55471e-28	4.87746e-24	0.937	0.932
Gale	1.30383	0.758494	1.31012	0.270115	up	5.95288e-23	1.13652e-18	0.548	0.367
Mvb12a	1.87583	1.19824	1.30824	0.268683	up	3.14594e-32	6.00623e-28	0.801	0.675
Atp6v1e1	3.14267	2.16891	1.30729	0.267953	up	9.78908e-25	1.86893e-20	0.921	0.84
Bsg	18.9379	14.2635	1.30625	0.267158	up	1.61141e-32	3.0765e-28	0.996	0.998
Tbcb	2.59313	1.75776	1.30292	0.264605	up	2.32379e-23	4.43658e-19	0.868	0.795
Bst2	8.5033	6.29455	1.3028	0.264512	up	1.00221e-73	1.91342e-69	0.992	0.815
Krt19	5.12682	3.70692	1.30166	0.263642	up	1.50989e-161	2.88269e-157	0.919	0.416
Gramd3	0.65786	0.273772	1.30154	0.263545	up	1.18282e-36	2.25824e-32	0.349	0.21
Gnpnat1	1.05812	0.582743	1.30035	0.262636	up	7.4229e-29	1.41718e-24	0.52	0.376
Arpc1a	3.07398	2.13322	1.30025	0.262558	up	1.77396e-23	3.38685e-19	0.908	0.853
Hexb	1.37649	0.830359	1.29837	0.261111	up	5.77854e-18	1.10324e-13	0.567	0.428
Enpp7	0.301189	0.00244439	1.29802	0.260837	up	3.61782e-130	6.90715e-126	0.218	0.001
Sri	7.20476	5.32437	1.29732	0.260303	up	1.43822e-43	2.74584e-39	0.98	0.896
Cript	2.07794	1.37717	1.29479	0.25835	up	8.6915e-28	1.65938e-23	0.802	0.728
Sept6	0.388375	0.0760205	1.29029	0.254865	up	1.15346e-51	2.20218e-47	0.252	0.06
Eif1b	2.72919	1.89782	1.28689	0.252232	up	2.6663e-22	5.09051e-18	0.856	0.814
Sema4d	0.449141	0.126619	1.28627	0.25175	up	2.89774e-55	5.53236e-51	0.285	0.071
Ptp4a3	0.82959	0.423124	1.28562	0.251238	up	6.39104e-20	1.22018e-15	0.363	0.205
Unc119	0.82959	0.423368	1.28539	0.251066	up	1.44266e-26	2.75433e-22	0.412	0.223
Lamtor1	2.61955	1.8174	1.28471	0.250534	up	9.8214e-25	1.8751e-20	0.875	0.806
Glod4	0.248349	0.603031	-1.28412	-0.250075	down	3.39341e-34	6.4787e-30	0.181	0.406
Rrp7a	0.400264	0.798338	-1.28428	-0.250202	down	9.5577e-31	1.82476e-26	0.287	0.509
Cxxc1	0.117569	0.435346	-1.28435	-0.25025	down	1.72918e-49	3.30135e-45	0.082	0.325
Zranb2	0.722589	1.21242	-1.28436	-0.250257	down	9.86016e-29	1.8825e-24	0.468	0.671
Nedd1	0.0515192	0.350526	-1.28436	-0.250258	down	2.22766e-50	4.25305e-46	0.046	0.266
Nup214	0.0964333	0.408213	-1.28436	-0.250259	down	1.31115e-54	2.50325e-50	0.066	0.314
Stat2	0.0752972	0.38108	-1.28437	-0.250269	down	2.25843e-36	4.31179e-32	0.058	0.241
Pon2	0.202114	0.544121	-1.28451	-0.250374	down	4.80795e-29	9.17934e-25	0.14	0.332
Mtmr3	0.0990753	0.41188	-1.28461	-0.250453	down	6.41261e-56	1.22429e-51	0.065	0.317
Naa10	0.110964	0.427279	-1.28472	-0.250542	down	1.29063e-48	2.46408e-44	0.078	0.316
Dnajb1	2.12814	3.01907	-1.28481	-0.250612	down	4.1498e-11	7.92279e-07	0.822	0.765
Pnrc2	0.274769	0.637986	-1.28493	-0.250702	down	7.64008e-36	1.45864e-31	0.198	0.434
Rab35	0.187583	0.526033	-1.28499	-0.250752	down	7.21449e-41	1.37739e-36	0.135	0.373
Qsox1	0.426684	0.833293	-1.285	-0.250761	down	1.68998e-19	3.22651e-15	0.285	0.448
Gstm2	0.0713342	0.376681	-1.28501	-0.25077	down	1.52245e-34	2.90666e-30	0.054	0.226
Pygb	0.0475561	0.346126	-1.28502	-0.250771	down	1.16117e-44	2.21691e-40	0.042	0.239
Ncaph2	0.257596	0.616231	-1.28518	-0.250895	down	8.57985e-35	1.63806e-30	0.182	0.411
Zfp281	0.0184941	0.308971	-1.2852	-0.250916	down	1.18327e-63	2.2591e-59	0.017	0.245
Spg7	0.0937913	0.405769	-1.28523	-0.250934	down	2.5432e-46	4.85549e-42	0.07	0.296
Mta2	0.103038	0.417746	-1.28531	-0.251	down	6.66362e-52	1.27222e-47	0.075	0.322
Srebf2	0.162483	0.494256	-1.2854	-0.25107	down	1.99937e-31	3.81719e-27	0.12	0.314
Cs	0.340819	0.723539	-1.28544	-0.251099	down	6.88515e-39	1.31451e-34	0.226	0.478
Mesd	0.472919	0.893425	-1.28549	-0.251141	down	1.30691e-31	2.49514e-27	0.359	0.575
Smap1	1.31572	1.97702	-1.28557	-0.251203	down	4.17406e-30	7.96911e-26	0.705	0.839
Gabpb2	0.0845443	0.39428	-1.28559	-0.251218	down	1.93647e-43	3.6971e-39	0.073	0.288
Zfp516	0.0356671	0.331459	-1.28561	-0.25123	down	1.23942e-51	2.36629e-47	0.029	0.237
Anapc4	0.240423	0.59472	-1.28563	-0.251246	down	3.3427e-40	6.38189e-36	0.166	0.412
Sec61a2	0.142668	0.469323	-1.28587	-0.251435	down	2.36754e-37	4.5201e-33	0.107	0.321
Plekhf1	0.014531	0.304571	-1.28589	-0.251448	down	1.24083e-60	2.369e-56	0.011	0.22
Crot	0.0700132	0.375947	-1.28592	-0.251471	down	2.24925e-49	4.29427e-45	0.059	0.287
Slc4a7	0.0211361	0.313126	-1.28595	-0.251495	down	1.63201e-56	3.11584e-52	0.018	0.228
Usp36	0.0475561	0.347103	-1.28595	-0.251497	down	2.53756e-53	4.84471e-49	0.04	0.264
Rab11fip5	0.0237781	0.316549	-1.28597	-0.251514	down	2.02364e-56	3.86353e-52	0.02	0.231
Bscl2	0.0422721	0.340504	-1.28614	-0.251642	down	3.36323e-59	6.42108e-55	0.03	0.263
Pnp	1.46235	2.16695	-1.28615	-0.251653	down	8.02695e-15	1.5325e-10	0.729	0.72
Rab4b	0.235139	0.588609	-1.28618	-0.251676	down	4.24865e-33	8.11153e-29	0.173	0.39
Wtip	0.410832	0.814715	-1.28627	-0.251749	down	1.32987e-45	2.539e-41	0.234	0.509
Nr2c2	0.0660502	0.371303	-1.28634	-0.251801	down	2.69875e-50	5.15245e-46	0.05	0.275
Eif3b	0.614267	1.07651	-1.28635	-0.251807	down	6.78961e-31	1.29627e-26	0.445	0.647
Emc6	0.965654	1.52872	-1.28645	-0.251889	down	5.50345e-27	1.05072e-22	0.58	0.747
Usp16	0.426684	0.835737	-1.28672	-0.252093	down	2.49481e-36	4.7631e-32	0.293	0.54
Tmem168	0.0303831	0.325837	-1.28674	-0.252113	down	9.79135e-59	1.86936e-54	0.029	0.257
Smpd1	0.150594	0.480812	-1.287	-0.252312	down	3.0969e-35	5.91261e-31	0.115	0.324
Gars	0.532365	0.972378	-1.28715	-0.252428	down	8.09862e-27	1.54619e-22	0.378	0.576
Slc30a5	0.142668	0.47079	-1.28715	-0.252433	down	4.25242e-47	8.11871e-43	0.096	0.339
Snx4	0.445178	0.860425	-1.28733	-0.252572	down	3.58908e-36	6.85228e-32	0.312	0.558
Mapre2	0.169089	0.505011	-1.28734	-0.252576	down	9.51756e-35	1.81709e-30	0.112	0.32
Gpi1	1.15588	1.7756	-1.28746	-0.25267	down	4.50738e-23	8.60549e-19	0.661	0.784
Rnaseh2a	0.0752972	0.384503	-1.28755	-0.252744	down	4.44812e-50	8.49236e-46	0.062	0.295
Erf	0.0290621	0.325104	-1.28768	-0.252843	down	7.82964e-56	1.49483e-51	0.024	0.238
Med25	0.258917	0.62112	-1.28771	-0.252865	down	2.72624e-38	5.20494e-34	0.186	0.429
Commd3	1.06605	1.66047	-1.28771	-0.252866	down	4.21481e-24	8.04691e-20	0.658	0.77
Pvr	0.0686922	0.376192	-1.28773	-0.252884	down	4.9613e-41	9.47211e-37	0.054	0.251
Rabl6	0.332893	0.716451	-1.28776	-0.252907	down	6.18582e-37	1.181e-32	0.231	0.476
Plaa	0.204756	0.551699	-1.28798	-0.253074	down	1.76607e-39	3.37178e-35	0.14	0.375
Bex3	5.19155	6.97458	-1.28798	-0.253074	down	1.00228e-11	1.91355e-07	0.938	0.927
Rex1bd	1.13606	1.75165	-1.28819	-0.253236	down	1.36362e-34	2.60342e-30	0.639	0.824
Rraga	0.454425	0.873625	-1.28822	-0.253264	down	1.71891e-30	3.28174e-26	0.328	0.55
Afg3l1	0.220608	0.572476	-1.28827	-0.253303	down	1.7301e-34	3.30311e-30	0.16	0.38
Ndfip2	0.575958	1.03031	-1.2883	-0.253326	down	7.83908e-23	1.49664e-18	0.427	0.582
Clcn3	0.0871863	0.400636	-1.28831	-0.253333	down	5.21916e-40	9.96442e-36	0.077	0.28
Rnf146	0.124174	0.448301	-1.28832	-0.253342	down	1.71825e-43	3.28047e-39	0.094	0.324
Tmed5	0.702774	1.19384	-1.28839	-0.253395	down	3.74727e-23	7.15429e-19	0.502	0.646
Pea15a	0.318362	0.698607	-1.28842	-0.253418	down	8.80919e-26	1.68185e-21	0.214	0.408
Rps21	25.5376	33.1941	-1.28851	-0.253488	down	3.43799e-63	6.5638e-59	0.997	0.999
Mrpl3	0.264201	0.628942	-1.28851	-0.25349	down	2.49812e-39	4.76941e-35	0.192	0.439
Zmpste24	0.155878	0.489611	-1.28873	-0.253655	down	1.30827e-39	2.49775e-35	0.123	0.349
Adamts10	0.0462351	0.348326	-1.28874	-0.253665	down	6.5793e-40	1.25612e-35	0.037	0.215
Agpat3	0.686922	1.17404	-1.28876	-0.253682	down	3.06616e-27	5.85392e-23	0.454	0.645
Pias1	0.169089	0.506722	-1.2888	-0.253712	down	1.29152e-44	2.46577e-40	0.116	0.36
Pwwp3b	0.100396	0.41848	-1.28906	-0.253915	down	2.80499e-24	5.35529e-20	0.085	0.22
Ddx21	0.149273	0.481545	-1.28911	-0.253955	down	1.74053e-39	3.32303e-35	0.108	0.331
Psmd6	1.17437	1.80323	-1.28921	-0.254031	down	2.69776e-31	5.15056e-27	0.642	0.818
Prkar1a	1.43857	2.14397	-1.28927	-0.254075	down	3.06811e-34	5.85764e-30	0.701	0.862
Dsel	0.0237781	0.320215	-1.28955	-0.254295	down	2.7272e-53	5.20677e-49	0.017	0.216
Dpy30	0.420079	0.831337	-1.2896	-0.254334	down	1.48352e-31	2.83234e-27	0.3	0.526
Rnd2	0.24967	0.611586	-1.28961	-0.25434	down	6.74153e-29	1.28709e-24	0.144	0.341
Abhd16a	0.169089	0.5077	-1.28964	-0.254361	down	3.25992e-39	6.22383e-35	0.129	0.358
Wdr12	0.0686922	0.378392	-1.28979	-0.254482	down	1.62043e-48	3.09372e-44	0.059	0.283
Net1	0.125495	0.451723	-1.28985	-0.254528	down	5.76375e-39	1.10041e-34	0.069	0.269
Rragc	0.343461	0.733073	-1.29001	-0.254647	down	6.30248e-38	1.20327e-33	0.238	0.487
Hps4	0.0660502	0.375214	-1.29001	-0.254649	down	2.49797e-45	4.76913e-41	0.055	0.267
Gatad2a	0.393659	0.797849	-1.29002	-0.254658	down	2.27281e-34	4.33924e-30	0.277	0.515
Cpsf3	0.151915	0.486189	-1.29019	-0.254789	down	4.53192e-46	8.65235e-42	0.106	0.35
Mvb12b	0.0673712	0.377169	-1.29024	-0.254831	down	5.41109e-43	1.03308e-38	0.048	0.247
Tpst1	0.117569	0.441946	-1.29025	-0.254837	down	4.26951e-30	8.15135e-26	0.092	0.262
Armh4	0.0250991	0.322659	-1.29027	-0.254855	down	6.34958e-49	1.21226e-44	0.017	0.203
Atp6v0a1	0.0396301	0.341481	-1.29034	-0.254909	down	9.0191e-55	1.72193e-50	0.034	0.257
Pitpna	1.10172	1.71205	-1.2904	-0.25495	down	5.81052e-27	1.10935e-22	0.642	0.792
Mdm2	0.384412	0.786605	-1.29052	-0.255041	down	5.4421e-24	1.03901e-19	0.243	0.437
Ino80	0.0805812	0.394769	-1.29076	-0.25523	down	4.41979e-49	8.43827e-45	0.066	0.298
Pdcd11	0.0383091	0.340259	-1.29081	-0.255269	down	4.49755e-57	8.58673e-53	0.032	0.259
Rhoq	0.109643	0.432413	-1.29088	-0.255322	down	1.18528e-39	2.26293e-35	0.069	0.272
Kras	0.701453	1.19653	-1.29097	-0.255396	down	7.31005e-22	1.39564e-17	0.453	0.621
Cyth3	0.371202	0.770227	-1.291	-0.25542	down	1.02757e-26	1.96184e-22	0.259	0.458
Lamtor5	1.37384	2.06478	-1.29106	-0.255464	down	2.161e-38	4.12578e-34	0.705	0.871
Acvr1	0.0713342	0.38328	-1.29118	-0.255553	down	1.66256e-42	3.17416e-38	0.057	0.26
Dctn6	0.4214	0.835493	-1.29133	-0.25567	down	2.0049e-33	3.82776e-29	0.304	0.537
Rnf145	0.0700132	0.381814	-1.2914	-0.255726	down	3.70865e-45	7.08056e-41	0.063	0.277
Cdk16	0.410832	0.822048	-1.29147	-0.255782	down	3.8498e-37	7.35003e-33	0.295	0.544
Ranbp9	0.137384	0.469078	-1.29163	-0.255904	down	2.33524e-38	4.45844e-34	0.111	0.328
Snx7	0.174373	0.516989	-1.29174	-0.255993	down	3.32227e-43	6.34287e-39	0.111	0.348
Pkig	0.607662	1.07675	-1.29179	-0.256025	down	3.07263e-23	5.86626e-19	0.371	0.563
Mcm4	0.0488771	0.354925	-1.29179	-0.256026	down	4.45342e-52	8.50246e-48	0.033	0.248
Cct4	2.10172	3.00684	-1.29181	-0.256048	down	4.8852e-30	9.32683e-26	0.798	0.908
Pmf1	0.0634082	0.373747	-1.29183	-0.256063	down	6.74844e-41	1.28841e-36	0.053	0.245
Prkra	0.0845443	0.401124	-1.2919	-0.256115	down	6.48924e-52	1.23893e-47	0.062	0.301
Cdon	0.0303831	0.331215	-1.29196	-0.256161	down	2.89743e-46	5.53178e-42	0.025	0.211
Elf2	0.69749	1.19311	-1.29197	-0.256168	down	9.3877e-28	1.7923e-23	0.477	0.659
Hnrnph3	0.356671	0.752872	-1.29204	-0.256222	down	4.61072e-32	8.80279e-28	0.254	0.478
1810013L24Rik	0.211361	0.565143	-1.29205	-0.256233	down	1.22539e-36	2.33951e-32	0.145	0.371
Smn1	0.212682	0.566854	-1.29206	-0.256236	down	1.84875e-38	3.52963e-34	0.152	0.387
Epb41l4aos	0.204756	0.556832	-1.29224	-0.256376	down	1.88062e-29	3.59048e-25	0.147	0.342
Nadk2	0.0488771	0.355414	-1.29225	-0.256387	down	1.91633e-47	3.65865e-43	0.042	0.249
Cnpy4	0.0766182	0.391347	-1.29233	-0.256447	down	1.86103e-49	3.55308e-45	0.062	0.292
Braf	0.162483	0.502322	-1.29234	-0.256453	down	6.39023e-42	1.22002e-37	0.111	0.344
Fgfr1	0.640687	1.12051	-1.29245	-0.256541	down	4.83183e-10	9.22492e-06	0.357	0.446
Cnot10	0.0739762	0.388169	-1.29255	-0.256618	down	2.35137e-53	4.48924e-49	0.059	0.3
Tyms	0.0937913	0.413835	-1.2926	-0.256656	down	1.20488e-34	2.30035e-30	0.065	0.247
Msh6	0.0211361	0.319971	-1.29265	-0.256694	down	2.01563e-53	3.84824e-49	0.021	0.222
Stx4a	0.32893	0.717917	-1.29271	-0.256739	down	3.74726e-38	7.15427e-34	0.211	0.459
Gga2	0.923382	1.48668	-1.29287	-0.256863	down	6.76994e-22	1.29252e-17	0.559	0.699
Tmem98	0.015852	0.313371	-1.29288	-0.256869	down	1.03308e-53	1.97235e-49	0.015	0.209
Oaz2	0.290621	0.668785	-1.29301	-0.256973	down	2.65532e-36	5.06954e-32	0.202	0.439
Tent4b	0.0330251	0.335859	-1.29315	-0.257083	down	2.73141e-57	5.2148e-53	0.033	0.259
Fip1l1	0.579921	1.04327	-1.29327	-0.257175	down	1.12432e-39	2.14655e-35	0.382	0.64
Stam	0.0343461	0.337815	-1.29339	-0.257268	down	2.64323e-59	5.04645e-55	0.028	0.257
Rps17	8.48745	11.2725	-1.29356	-0.257395	down	1.09477e-55	2.09013e-51	0.982	0.998
Atg9a	0.0581242	0.368858	-1.29367	-0.257479	down	5.03836e-53	9.61923e-49	0.046	0.276
Rprd1b	0.186262	0.534833	-1.29384	-0.257614	down	8.4829e-40	1.61956e-35	0.131	0.363
Cox5a	6.02774	8.09289	-1.29386	-0.257627	down	1.62888e-09	3.10985e-05	0.979	0.972
Prxl2c	0.285337	0.663163	-1.29395	-0.2577	down	2.12847e-31	4.06367e-27	0.203	0.419
Cthrc1	0.53897	0.991689	-1.29417	-0.25787	down	1.13243e-20	2.16204e-16	0.292	0.216
Cblb	0.0409511	0.347348	-1.29434	-0.258003	down	1.35231e-48	2.58183e-44	0.032	0.234
Uck2	0.114927	0.443168	-1.29441	-0.258051	down	1.81146e-40	3.45844e-36	0.087	0.303
Hmg20b	0.846764	1.39061	-1.29449	-0.258115	down	2.55094e-27	4.87025e-23	0.544	0.717
Tmem9b	0.332893	0.725495	-1.29455	-0.258162	down	5.22218e-34	9.97018e-30	0.239	0.472
Irf3	0.161162	0.5033	-1.29465	-0.258241	down	1.80159e-47	3.4396e-43	0.111	0.362
Cdc25a	0.0303831	0.334148	-1.29481	-0.258362	down	4.00743e-55	7.65098e-51	0.026	0.241
Ezh1	0.0607662	0.373503	-1.29482	-0.258373	down	2.1396e-48	4.08493e-44	0.049	0.266
Map3k2	0.1321	0.465901	-1.29485	-0.258395	down	3.24141e-41	6.18851e-37	0.102	0.326
Txndc11	0.202114	0.556588	-1.29488	-0.258415	down	2.16964e-32	4.14227e-28	0.159	0.363
Bsdc1	0.128137	0.461012	-1.29507	-0.258561	down	3.44705e-44	6.58111e-40	0.099	0.333
Mbnl2	2.43593	3.44977	-1.29507	-0.258564	down	7.31536e-26	1.39665e-21	0.83	0.911
Nkap	0.171731	0.517722	-1.29528	-0.258729	down	2.21249e-44	4.22409e-40	0.12	0.365
Emc3	0.702774	1.20582	-1.29543	-0.25884	down	1.39228e-30	2.65814e-26	0.487	0.685
Urod	0.19683	0.550477	-1.29549	-0.258886	down	2.1927e-39	4.18631e-35	0.148	0.384
Sdf2	1.41083	2.12344	-1.29559	-0.258963	down	3.63475e-32	6.93946e-28	0.773	0.874
Csad	0.100396	0.425813	-1.29573	-0.259072	down	1.36742e-42	2.61068e-38	0.078	0.295
Aldh7a1	0.642008	1.12784	-1.29588	-0.259188	down	3.39239e-26	6.47676e-22	0.412	0.606
Selenof	4.78336	6.49572	-1.29609	-0.259348	down	3.51302e-34	6.70706e-30	0.98	0.987
Megf6	0.122853	0.45539	-1.29615	-0.259401	down	1.01943e-18	1.9463e-14	0.083	0.201
Gtpbp2	0.110964	0.440235	-1.29638	-0.259578	down	8.43381e-42	1.61018e-37	0.082	0.3
Morc3	0.100396	0.426546	-1.29639	-0.259586	down	1.16161e-46	2.21775e-42	0.078	0.309
Odc1	1.52444	2.27279	-1.29644	-0.259625	down	5.65549e-09	0.000107975	0.725	0.673
Bicd2	0.0515192	0.363481	-1.29668	-0.259805	down	4.31001e-56	8.22867e-52	0.04	0.273
Arhgap31	0.130779	0.46639	-1.2968	-0.259896	down	1.73947e-32	3.321e-28	0.095	0.284
Eif4enif1	0.11889	0.45099	-1.29681	-0.259909	down	4.32765e-55	8.26236e-51	0.083	0.343
Abraxas2	0.146631	0.487167	-1.29699	-0.260044	down	4.0199e-45	7.67479e-41	0.111	0.354
Akirin2	0.85469	1.40552	-1.297	-0.260051	down	9.64342e-28	1.84112e-23	0.55	0.72
Nudc	1.679	2.4747	-1.29702	-0.260066	down	7.68044e-32	1.46635e-27	0.773	0.886
Arf2	0.109643	0.439257	-1.29704	-0.260088	down	2.58623e-36	4.93763e-32	0.086	0.285
Smtn	0.0858653	0.408458	-1.29708	-0.260118	down	6.17452e-39	1.17884e-34	0.061	0.256
Setdb1	0.0435931	0.353703	-1.29716	-0.260174	down	2.1143e-55	4.03661e-51	0.041	0.27
Aga	0.459709	0.893669	-1.29729	-0.260279	down	1.12079e-28	2.13982e-24	0.317	0.53
Serpine1	0.698811	1.20386	-1.2973	-0.260283	down	2.20447e-11	4.20877e-07	0.296	0.213
Pcnx3	0.0501982	0.362503	-1.29738	-0.260345	down	9.63499e-59	1.83951e-54	0.041	0.283
Zbtb1	0.0383091	0.347103	-1.2974	-0.260363	down	1.58611e-56	3.02821e-52	0.034	0.262
Rps3	24.3157	31.8458	-1.29745	-0.260397	down	5.70612e-70	1.08941e-65	0.999	0.998
Exoc6b	0.0396301	0.349303	-1.29787	-0.260723	down	1.93033e-61	3.68538e-57	0.028	0.263
Rwdd1	1.43329	2.1584	-1.29799	-0.26082	down	9.91e-35	1.89202e-30	0.731	0.868
Lyar	0.428005	0.853581	-1.29802	-0.260841	down	2.54529e-26	4.85948e-22	0.309	0.507
Adam9	0.0409511	0.351259	-1.2981	-0.260902	down	3.34932e-53	6.39452e-49	0.034	0.253
Ubr1	0.0356671	0.344415	-1.29811	-0.260913	down	9.75693e-60	1.86279e-55	0.026	0.256
Dennd5b	0.0237781	0.329015	-1.29815	-0.260938	down	1.5965e-53	3.04804e-49	0.021	0.224
Med12	0.0647292	0.382303	-1.29827	-0.26103	down	3.6955e-51	7.05544e-47	0.052	0.279
Crkl	0.0528402	0.366903	-1.2983	-0.261056	down	1.19472e-55	2.28096e-51	0.044	0.278
Pdzd8	0.0660502	0.384258	-1.29849	-0.261204	down	2.76712e-53	5.28298e-49	0.053	0.288
Herc4	0.0713342	0.391347	-1.2987	-0.261367	down	6.21126e-47	1.18585e-42	0.055	0.273
Actr1a	0.124174	0.460034	-1.29876	-0.261411	down	6.07334e-47	1.15952e-42	0.095	0.337
Map4k5	0.122853	0.458323	-1.29877	-0.261414	down	4.60566e-43	8.79313e-39	0.092	0.32
Smurf2	0.11889	0.45319	-1.29878	-0.261424	down	1.64495e-45	3.14055e-41	0.091	0.326
Snrpd1	2.10832	3.03715	-1.29882	-0.261457	down	1.9569e-31	3.73611e-27	0.83	0.922
Cers4	0.0198151	0.324615	-1.29888	-0.261501	down	3.32989e-53	6.35743e-49	0.017	0.214
Eif5a	5.89432	7.95576	-1.29901	-0.261599	down	1.58888e-44	3.03348e-40	0.975	0.993
Lonp2	0.243065	0.614764	-1.29902	-0.261609	down	1.92772e-25	3.6804e-21	0.166	0.349
Ppp3r1	0.204756	0.565387	-1.29934	-0.261857	down	2.56992e-44	4.9065e-40	0.147	0.4
Gnb1	3.20608	4.46517	-1.29935	-0.261864	down	3.20008e-39	6.10958e-35	0.897	0.971
Pde4dip	0.21004	0.572476	-1.29952	-0.261998	down	1.59979e-28	3.05432e-24	0.141	0.333
Fam193b	0.0660502	0.38548	-1.29964	-0.262086	down	1.75215e-49	3.3452e-45	0.049	0.27
Sem1	4.78864	6.52383	-1.29976	-0.262178	down	8.57883e-56	1.63787e-51	0.962	0.992
Coa3	1.4465	2.17991	-1.29978	-0.262194	down	2.0099e-29	3.83731e-25	0.756	0.868
Ppp5c	0.0871863	0.413102	-1.29978	-0.262194	down	2.44552e-53	4.66899e-49	0.066	0.312
Hars	0.248349	0.622586	-1.29979	-0.2622	down	9.28219e-47	1.77215e-42	0.178	0.449
Drap1	1.40951	2.13224	-1.29995	-0.262325	down	1.05598e-29	2.01609e-25	0.753	0.846
Asph	0.178336	0.531899	-1.30005	-0.262405	down	2.20598e-35	4.21166e-31	0.129	0.344
Slc35b2	0.273448	0.655585	-1.30008	-0.262427	down	9.13927e-38	1.74487e-33	0.205	0.447
Diaph2	0.0343461	0.344903	-1.30025	-0.262553	down	3.73575e-50	7.1323e-46	0.03	0.234
Nsmce3	0.280053	0.664385	-1.30025	-0.262554	down	2.18355e-39	4.16882e-35	0.213	0.461
Golga3	0.179657	0.533855	-1.30026	-0.262561	down	9.57559e-42	1.82817e-37	0.129	0.367
Dazap2	0.762219	1.29137	-1.30028	-0.262576	down	1.61453e-34	3.08247e-30	0.501	0.718
Nxf1	0.108322	0.441212	-1.30035	-0.262637	down	4.6753e-48	8.92609e-44	0.091	0.332
AW549877	0.14531	0.489367	-1.3004	-0.262675	down	1.59144e-39	3.03837e-35	0.123	0.346
Ammecr1	0.0647292	0.384747	-1.30056	-0.262797	down	2.4727e-44	4.72088e-40	0.042	0.242
Ripor1	0.0620872	0.381569	-1.30081	-0.262984	down	3.36687e-45	6.42803e-41	0.049	0.255
Adgra2	0.015852	0.321437	-1.30082	-0.262992	down	4.09416e-55	7.81657e-51	0.015	0.213
Rtcb	0.482166	0.928135	-1.30089	-0.263048	down	1.08853e-42	2.07821e-38	0.332	0.603
Szrd1	0.446499	0.881936	-1.30103	-0.263155	down	2.55581e-40	4.87954e-36	0.303	0.565
Fbrsl1	0.121532	0.459301	-1.30117	-0.263262	down	1.81924e-43	3.47329e-39	0.095	0.323
Snx14	0.0435931	0.358103	-1.30137	-0.263419	down	3.45103e-58	6.58871e-54	0.032	0.263
Tlcd1	0.10568	0.439012	-1.30147	-0.263496	down	5.06846e-34	9.6767e-30	0.091	0.276
Bad	0.997358	1.59961	-1.30152	-0.263536	down	4.0188e-36	7.6727e-32	0.576	0.78
Dynlt3	0.557464	1.02713	-1.30156	-0.263564	down	2.95618e-30	5.64394e-26	0.383	0.598
Zfp948	0.0620872	0.382547	-1.30173	-0.263691	down	2.95663e-54	5.6448e-50	0.049	0.284
Tfdp1	0.237781	0.611342	-1.3018	-0.263747	down	1.75907e-38	3.35842e-34	0.164	0.402
Acadl	0.60502	1.08946	-1.30183	-0.263772	down	7.26255e-28	1.38657e-23	0.41	0.613
Otub1	0.754293	1.28379	-1.30183	-0.263772	down	5.95422e-37	1.13678e-32	0.495	0.72
Mageh1	0.184941	0.542655	-1.30188	-0.263812	down	1.25898e-32	2.40364e-28	0.143	0.344
Usp5	0.0911493	0.42068	-1.302	-0.263904	down	2.41371e-58	4.60825e-54	0.063	0.322
Tmbim4	1.3897	2.11146	-1.30203	-0.263927	down	1.21946e-20	2.3282e-16	0.721	0.813
Msantd2	0.0515192	0.369347	-1.30226	-0.264098	down	7.10817e-56	1.35709e-51	0.045	0.281
Dnajc5	0.377807	0.794427	-1.30238	-0.264192	down	1.03035e-41	1.96715e-37	0.259	0.525
Csnk1g1	0.0660502	0.388414	-1.30239	-0.264201	down	1.28997e-53	2.46282e-49	0.053	0.289
Sgpl1	0.0277411	0.338792	-1.30266	-0.264405	down	9.04417e-59	1.72671e-54	0.024	0.247
Samm50	0.945839	1.53483	-1.30269	-0.264434	down	2.83693e-24	5.41626e-20	0.559	0.719
Mrpl35	0.398943	0.822537	-1.3028	-0.264513	down	1.17744e-42	2.24796e-38	0.291	0.56
Ywhab	2.54161	3.61452	-1.30294	-0.264626	down	1.32923e-42	2.53776e-38	0.872	0.95
Zyg11b	0.0752972	0.401124	-1.30301	-0.264678	down	1.08853e-52	2.07822e-48	0.061	0.3
Stard3nl	0.545575	1.01418	-1.30319	-0.264815	down	8.77725e-35	1.67575e-30	0.392	0.623
Cep290	0.0581242	0.379125	-1.30337	-0.264951	down	3.46875e-46	6.62253e-42	0.048	0.255
Blcap	0.200793	0.565143	-1.30342	-0.264995	down	9.17e-35	1.75074e-30	0.148	0.364
Cox6b1	6.46367	8.72867	-1.30347	-0.26503	down	7.56748e-38	1.44478e-33	0.982	0.995
Mob1b	0.114927	0.453434	-1.30361	-0.26514	down	6.01462e-47	1.14831e-42	0.089	0.327
Scmh1	0.0356671	0.350281	-1.30378	-0.265267	down	3.94802e-59	7.53756e-55	0.032	0.264
Cwc25	0.178336	0.536299	-1.30379	-0.265274	down	4.29057e-45	8.19156e-41	0.118	0.363
Nav2	0.0713342	0.396969	-1.30395	-0.2654	down	1.95796e-48	3.73814e-44	0.05	0.269
Paip2	2.73844	3.87485	-1.30398	-0.26542	down	1.36333e-50	2.60287e-46	0.876	0.969
Plekhj1	0.84148	1.40137	-1.30404	-0.26547	down	2.45945e-32	4.69559e-28	0.579	0.744
Dnaja2	1.40555	2.13762	-1.30433	-0.265686	down	2.20905e-23	4.21751e-19	0.723	0.823
Psmd12	0.957728	1.5539	-1.30452	-0.265837	down	2.66631e-33	5.09052e-29	0.585	0.77
Mfsd14a	0.149273	0.499389	-1.30464	-0.265928	down	1.41411e-45	2.69983e-41	0.112	0.357
Ctdsp1	0.167768	0.523588	-1.3047	-0.265975	down	1.71504e-43	3.27436e-39	0.12	0.362
Dgcr8	0.0541612	0.375458	-1.30479	-0.266042	down	5.22569e-55	9.97688e-51	0.041	0.272
Arfgap2	0.182299	0.542655	-1.30479	-0.266044	down	4.81895e-46	9.20033e-42	0.131	0.385
Dnajc8	1.33818	2.05084	-1.3048	-0.266046	down	8.88705e-28	1.69671e-23	0.699	0.821
Zfp518a	0.104359	0.440968	-1.3048	-0.26605	down	2.12821e-36	4.06318e-32	0.085	0.279
Arhgap12	0.0515192	0.372281	-1.30505	-0.266238	down	2.46111e-53	4.69875e-49	0.041	0.266
Cyth2	0.500661	0.958445	-1.30506	-0.266246	down	1.8963e-34	3.62042e-30	0.351	0.585
Eif2ak2	0.122853	0.465412	-1.30508	-0.266263	down	7.71949e-35	1.47381e-30	0.079	0.272
Baiap2l1	0.0462351	0.365436	-1.3051	-0.266276	down	1.03818e-49	1.98209e-45	0.036	0.245
Eif2s3x	0.32893	0.734539	-1.30521	-0.266368	down	1.08584e-37	2.07309e-33	0.246	0.491
Cdk2	0.0422721	0.360792	-1.3056	-0.266664	down	2.49897e-57	4.77103e-53	0.037	0.27
Ddx23	0.0383091	0.355659	-1.30564	-0.266694	down	2.11325e-60	4.03461e-56	0.036	0.275
Plekha1	0.0383091	0.355659	-1.30564	-0.266694	down	1.04467e-49	1.99448e-45	0.033	0.239
Ncoa6	0.0924703	0.426546	-1.3058	-0.266815	down	2.23611e-55	4.26918e-51	0.07	0.324
Auh	0.159841	0.514544	-1.30582	-0.266831	down	6.58455e-43	1.25712e-38	0.116	0.354
Tor1a	0.314399	0.716695	-1.30607	-0.267022	down	3.84102e-42	7.33327e-38	0.235	0.497
Gulp1	0.0409511	0.35957	-1.30608	-0.267033	down	1.97476e-45	3.77022e-41	0.026	0.214
Trmt1l	0.0396301	0.357859	-1.3061	-0.267044	down	2.8432e-57	5.42824e-53	0.033	0.262
Sipa1	0.0224571	0.335615	-1.30628	-0.267183	down	5.02126e-62	9.58658e-58	0.021	0.249
Atm	0.0224571	0.335615	-1.30628	-0.267183	down	1.40895e-56	2.68996e-52	0.022	0.235
Ndufs3	1.1321	1.78514	-1.30629	-0.26719	down	2.26952e-31	4.33298e-27	0.666	0.815
Kdsr	0.18362	0.546321	-1.30643	-0.267302	down	6.74193e-31	1.28717e-26	0.136	0.333
Slc35e3	0.0515192	0.373747	-1.30644	-0.267306	down	9.40554e-48	1.79571e-43	0.04	0.246
Oaz1	8.67107	11.6348	-1.30645	-0.267317	down	5.38215e-70	1.02756e-65	0.989	0.999
D430042O09Rik	0.0515192	0.373992	-1.30667	-0.267484	down	9.68355e-54	1.84878e-49	0.038	0.263
Tcof1	0.0686922	0.39648	-1.30672	-0.267519	down	4.01518e-52	7.66577e-48	0.054	0.287
Unc45a	0.163804	0.5209	-1.30683	-0.267608	down	2.21954e-44	4.23755e-40	0.118	0.361
Parl	0.243065	0.624542	-1.30688	-0.267646	down	2.01536e-39	3.84773e-35	0.196	0.438
AU040320	0.0449141	0.365681	-1.30698	-0.267718	down	2.55858e-53	4.88485e-49	0.041	0.264
Vapb	0.587847	1.07529	-1.30698	-0.267721	down	3.67488e-36	7.01607e-32	0.408	0.643
Kars	0.124174	0.469323	-1.30702	-0.267753	down	3.02071e-50	5.76713e-46	0.102	0.355
Impdh1	0.0581242	0.383036	-1.30706	-0.267783	down	9.26208e-55	1.76832e-50	0.041	0.271
Ppp2r5a	0.0951123	0.431435	-1.30711	-0.26782	down	7.9796e-45	1.52347e-40	0.077	0.3
Ro60	0.0277411	0.343437	-1.30717	-0.267868	down	1.1377e-56	2.17209e-52	0.024	0.24
Psd3	0.0184941	0.331459	-1.30728	-0.26795	down	1.91595e-56	3.65793e-52	0.015	0.218
Xpo7	0.113606	0.455879	-1.30735	-0.268006	down	3.57672e-46	6.82867e-42	0.092	0.327
Polg	0.0726552	0.402347	-1.30736	-0.26801	down	5.46995e-44	1.04432e-39	0.062	0.272
Atp6ap1	0.675033	1.19017	-1.30754	-0.268148	down	8.08621e-30	1.54382e-25	0.485	0.667
Smpdl3a	0.0766182	0.407724	-1.30754	-0.26815	down	1.81597e-40	3.46705e-36	0.055	0.252
Specc1l	0.0501982	0.373258	-1.30762	-0.268207	down	1.17127e-56	2.23618e-52	0.042	0.278
Arnt	0.114927	0.458079	-1.30778	-0.26833	down	5.81403e-49	1.11001e-44	0.087	0.331
Zdhhc5	0.108322	0.449523	-1.30785	-0.268387	down	1.53152e-49	2.92398e-45	0.087	0.332
Etv3	0.0277411	0.34417	-1.30789	-0.268414	down	3.31072e-61	6.32083e-57	0.021	0.248
Fbxl5	0.120211	0.465167	-1.30794	-0.268452	down	6.89605e-46	1.31659e-41	0.095	0.332
Pigc	0.0383091	0.358592	-1.30847	-0.268855	down	1.3852e-56	2.64462e-52	0.032	0.257
Ccng1	0.2893	0.687118	-1.30855	-0.268922	down	8.04022e-26	1.53504e-21	0.184	0.374
Spred1	0.0250991	0.341481	-1.30864	-0.268985	down	6.7909e-52	1.29652e-47	0.02	0.218
Nit2	0.0488771	0.372769	-1.3088	-0.26911	down	6.15518e-63	1.17515e-58	0.036	0.284
Agps	0.116248	0.461012	-1.30886	-0.269156	down	8.86341e-48	1.6922e-43	0.091	0.332
Usp33	0.124174	0.471523	-1.30898	-0.269249	down	7.47238e-46	1.42663e-41	0.096	0.335
Synrg	0.0634082	0.39208	-1.30907	-0.26932	down	1.29388e-51	2.47028e-47	0.05	0.278
Fam92a	0.388375	0.817648	-1.30919	-0.26941	down	2.3988e-34	4.5798e-30	0.277	0.511
Tmc6	0.010568	0.323148	-1.30931	-0.269501	down	3.93858e-67	7.51954e-63	0.009	0.233
Akr7a5	0.428005	0.869714	-1.30932	-0.269507	down	1.7266e-31	3.29642e-27	0.284	0.509
Pi4k2a	0.199472	0.570521	-1.30934	-0.269526	down	3.36118e-39	6.41717e-35	0.149	0.382
Pet100	0.451783	0.901002	-1.30943	-0.269589	down	3.55579e-35	6.78872e-31	0.334	0.57
Flot1	0.327609	0.73845	-1.30946	-0.269614	down	1.70915e-32	3.2631e-28	0.229	0.453
Cdk11b	0.619551	1.12075	-1.30947	-0.269622	down	3.71984e-36	7.10193e-32	0.4	0.641
Nsmce2	0.173052	0.536299	-1.30966	-0.269768	down	7.50345e-49	1.43256e-44	0.115	0.372
Alyref	1.21929	1.90662	-1.30971	-0.269807	down	6.94653e-25	1.32623e-20	0.697	0.793
Cul2	0.0805812	0.415546	-1.30999	-0.270016	down	1.42537e-53	2.72131e-49	0.063	0.308
Metap2	1.51651	2.29675	-1.31005	-0.270063	down	8.25142e-43	1.57536e-38	0.727	0.889
Gpr107	0.402906	0.837937	-1.31009	-0.270098	down	7.37259e-36	1.40758e-31	0.288	0.529
Sumf2	0.138705	0.491811	-1.31009	-0.270099	down	8.58607e-49	1.63925e-44	0.103	0.355
Hoxa11os	0.0369881	0.358592	-1.31013	-0.270128	down	7.23888e-44	1.38205e-39	0.03	0.214
Eno1	1.67635	2.50648	-1.31017	-0.270157	down	2.8626e-22	5.46528e-18	0.764	0.831
Itprid2	0.0171731	0.332681	-1.31018	-0.270166	down	2.97025e-61	5.6708e-57	0.017	0.236
Snx5	0.719947	1.25373	-1.31035	-0.270292	down	4.89521e-29	9.34594e-25	0.495	0.673
Snrpf	1.56143	2.35639	-1.31036	-0.270302	down	6.18596e-34	1.18102e-29	0.724	0.866
Rps14	26.9009	35.5644	-1.31051	-0.270416	down	9.93942e-75	1.89763e-70	1	0.999
Ech1	1.52708	2.31264	-1.31086	-0.27068	down	2.40855e-34	4.59841e-30	0.715	0.864
Cbfb	0.0739762	0.407969	-1.31099	-0.27078	down	3.70626e-55	7.076e-51	0.058	0.303
Cdkn2aip	0.141347	0.496456	-1.31113	-0.27089	down	2.08163e-41	3.97426e-37	0.104	0.332
Glul	1.08322	1.73185	-1.31136	-0.271063	down	1.88286e-23	3.59476e-19	0.546	0.716
Oxa1l	0.167768	0.53141	-1.3114	-0.271095	down	3.9816e-47	7.60168e-43	0.116	0.368
Eps8	0.228534	0.611342	-1.3116	-0.271246	down	5.46305e-35	1.04301e-30	0.133	0.35
Tspyl1	0.167768	0.531655	-1.31161	-0.271255	down	7.88338e-47	1.50509e-42	0.124	0.378
Actl6a	0.46103	0.916402	-1.31168	-0.271307	down	6.37291e-36	1.21672e-31	0.321	0.561
Arl5a	0.272127	0.668785	-1.31181	-0.271406	down	1.28298e-46	2.44946e-42	0.18	0.45
Sel1l	0.758256	1.30653	-1.31183	-0.27142	down	8.31213e-25	1.58695e-20	0.49	0.659
Mettl23	0.536328	1.0154	-1.31183	-0.271423	down	1.04855e-39	2.00188e-35	0.391	0.64
Jarid2	0.155878	0.5165	-1.31199	-0.271544	down	5.41548e-36	1.03392e-31	0.112	0.322
Sesn1	0.0528402	0.381325	-1.312	-0.271552	down	2.07263e-46	3.95707e-42	0.045	0.25
Fam168b	0.352708	0.775116	-1.31227	-0.271757	down	1.34269e-40	2.56345e-36	0.247	0.506
Bcl2l12	0.0885073	0.428502	-1.31235	-0.271819	down	9.8487e-52	1.88031e-47	0.073	0.316
Pabpn1	1.81506	2.69445	-1.31239	-0.271849	down	4.92938e-39	9.41117e-35	0.799	0.911
Qser1	0.0449141	0.371792	-1.31283	-0.272183	down	2.35235e-56	4.49111e-52	0.042	0.274
Rab28	0.0832232	0.422146	-1.31288	-0.272226	down	5.39961e-53	1.03089e-48	0.069	0.314
Gm1673	0.0713342	0.406747	-1.31308	-0.272375	down	3.54378e-45	6.76578e-41	0.044	0.246
Prr12	0.0290621	0.351259	-1.3131	-0.272389	down	5.00271e-64	9.55118e-60	0.026	0.267
Sema6d	0.0290621	0.351259	-1.3131	-0.272389	down	2.33859e-51	4.46483e-47	0.022	0.221
Slc44a2	0.0951123	0.438035	-1.31314	-0.27242	down	9.60332e-36	1.83347e-31	0.079	0.269
Phactr4	0.0594452	0.391347	-1.31328	-0.272527	down	9.61711e-55	1.8361e-50	0.053	0.291
Snrpa1	0.568032	1.0594	-1.31337	-0.272593	down	2.80552e-31	5.3563e-27	0.407	0.615
Hk2	0.413474	0.856514	-1.31344	-0.27265	down	3.94527e-17	7.5323e-13	0.26	0.401
Xaf1	0.227213	0.612075	-1.31361	-0.272777	down	1.26804e-16	2.42094e-12	0.137	0.259
Vbp1	0.159841	0.523588	-1.31362	-0.272785	down	5.21499e-45	9.95646e-41	0.12	0.366
Rab11fip1	0.0528402	0.383036	-1.31362	-0.27279	down	3.9574e-42	7.55548e-38	0.044	0.232
Rab5b	0.18362	0.554877	-1.31366	-0.272819	down	3.29581e-45	6.29237e-41	0.128	0.378
2410002F23Rik	0.122853	0.475189	-1.31379	-0.272913	down	2.0239e-49	3.86403e-45	0.091	0.339
Vasn	0.0832232	0.423124	-1.31379	-0.272913	down	4.02306e-37	7.68082e-33	0.067	0.254
Eloc	2.08454	3.0528	-1.31391	-0.273004	down	2.79357e-35	5.33348e-31	0.82	0.922
Timm44	0.1321	0.487656	-1.31407	-0.273127	down	3.94505e-49	7.53189e-45	0.103	0.355
Myo1d	0.0528402	0.383525	-1.31409	-0.273143	down	3.18645e-52	6.08358e-48	0.041	0.263
Micu1	0.151915	0.513811	-1.31417	-0.273204	down	1.52318e-40	2.90806e-36	0.111	0.338
Rlim	0.889036	1.48277	-1.3143	-0.273307	down	8.05309e-19	1.5375e-14	0.559	0.673
Pwwp2a	0.0515192	0.382303	-1.31458	-0.273515	down	2.38569e-53	4.55476e-49	0.046	0.274
Acap2	0.0581242	0.391102	-1.31469	-0.273599	down	2.62438e-58	5.01047e-54	0.044	0.286
Snhg6	0.4214	0.868736	-1.31472	-0.27362	down	2.5291e-37	4.82857e-33	0.287	0.534
Dmac1	0.248349	0.641408	-1.31486	-0.273733	down	7.0925e-41	1.3541e-36	0.185	0.433
Hltf	0.0594452	0.393058	-1.31489	-0.273756	down	4.68697e-55	8.94837e-51	0.052	0.289
Pex6	0.0924703	0.437057	-1.31542	-0.274156	down	3.40559e-56	6.50194e-52	0.07	0.327
Tmod3	0.911493	1.51454	-1.31549	-0.274207	down	1.1048e-28	2.10928e-24	0.58	0.737
Cmtm6	0.0488771	0.379858	-1.31556	-0.274261	down	3.29425e-63	6.28938e-59	0.033	0.28
Sec24c	0.149273	0.5121	-1.3157	-0.274369	down	5.59218e-49	1.06766e-44	0.106	0.359
Atf4	2.25627	3.28477	-1.31585	-0.274483	down	1.75921e-24	3.35869e-20	0.807	0.891
Exosc7	0.32893	0.748717	-1.31588	-0.274508	down	8.89571e-43	1.69837e-38	0.227	0.492
Rev1	0.0766182	0.416769	-1.31594	-0.274554	down	1.66813e-46	3.1848e-42	0.063	0.283
Ddx50	1.20608	1.9032	-1.316	-0.274599	down	1.10122e-31	2.10244e-27	0.672	0.821
Dicer1	0.175694	0.547299	-1.31607	-0.274653	down	9.03132e-42	1.72426e-37	0.129	0.367
Dpp8	0.116248	0.469078	-1.31609	-0.274662	down	1.40856e-49	2.68923e-45	0.095	0.343
Snx15	0.126816	0.483011	-1.31611	-0.274679	down	9.93335e-39	1.89648e-34	0.086	0.295
Ric1	0.0779392	0.418724	-1.31614	-0.274707	down	3.67991e-49	7.02569e-45	0.067	0.297
Trip10	0.0409511	0.370081	-1.31618	-0.274735	down	1.18003e-62	2.25291e-58	0.033	0.278
Ppil4	0.250991	0.646786	-1.31639	-0.274889	down	6.03084e-43	1.15141e-38	0.173	0.428
CAAA01118383.1	0.260238	0.659252	-1.31662	-0.275066	down	1.40603e-42	2.6844e-38	0.169	0.423
Ift27	0.190225	0.567099	-1.31664	-0.275084	down	2.82435e-42	5.39225e-38	0.135	0.377
Alkbh5	0.735799	1.2855	-1.31669	-0.275119	down	9.34398e-34	1.78395e-29	0.485	0.697
Ahcyl2	0.0501982	0.382791	-1.3167	-0.275125	down	4.27985e-47	8.1711e-43	0.04	0.244
1810037I17Rik	2.55218	3.67783	-1.31689	-0.275273	down	5.69263e-33	1.08684e-28	0.88	0.935
Rap2b	0.0594452	0.395258	-1.31697	-0.275334	down	2.07279e-49	3.95737e-45	0.046	0.264
Cnot2	0.216645	0.602298	-1.31698	-0.275342	down	4.67431e-47	8.92419e-43	0.156	0.421
Gcsh	0.498018	0.972867	-1.31698	-0.275345	down	1.37836e-28	2.63157e-24	0.361	0.559
Nfxl1	0.134742	0.4945	-1.31704	-0.275386	down	4.04289e-38	7.71868e-34	0.094	0.304
Zc3h15	1.3144	2.04815	-1.31704	-0.275386	down	1.76063e-26	3.3614e-22	0.688	0.819
Siae	0.117569	0.472012	-1.31715	-0.275474	down	2.46336e-44	4.70304e-40	0.09	0.319
Dap3	0.743725	1.29699	-1.31729	-0.275577	down	3.56756e-37	6.81118e-33	0.493	0.715
Tcf20	0.0726552	0.413102	-1.31739	-0.27565	down	4.766e-44	9.09925e-40	0.062	0.272
Asxl1	0.0343461	0.362992	-1.31773	-0.275913	down	1.76156e-65	3.36317e-61	0.029	0.277
Cstf3	0.0990753	0.448301	-1.31775	-0.275922	down	1.21699e-48	2.32347e-44	0.074	0.309
Dnajc7	0.458388	0.922024	-1.31791	-0.276047	down	3.29473e-38	6.2903e-34	0.337	0.584
Abracl	2.19022	3.2046	-1.31796	-0.276087	down	1.09097e-23	2.08287e-19	0.831	0.897
Rspry1	0.0951123	0.443412	-1.31805	-0.276153	down	2.6953e-53	5.14586e-49	0.074	0.324
Uhmk1	0.0673712	0.406991	-1.31818	-0.276255	down	1.6331e-64	3.11792e-60	0.045	0.306
Smo	0.01321	0.335615	-1.3182	-0.276268	down	5.08029e-68	9.69929e-64	0.013	0.245
Psap	5.44782	7.49988	-1.31826	-0.27631	down	8.89424e-24	1.69809e-19	0.952	0.977
Pard3b	0.0198151	0.344415	-1.31829	-0.276337	down	1.32207e-57	2.5241e-53	0.017	0.227
Pmpca	0.256275	0.656319	-1.31844	-0.276447	down	8.01655e-40	1.53052e-35	0.182	0.427
Aqr	0.0766182	0.419457	-1.31844	-0.27645	down	5.09856e-57	9.73417e-53	0.061	0.313
Bbip1	0.322325	0.743828	-1.31876	-0.276691	down	3.90419e-41	7.45388e-37	0.227	0.485
Pcgf3	0.174373	0.548766	-1.3188	-0.276724	down	3.708e-48	7.07931e-44	0.119	0.375
Mzt1	0.17041	0.543632	-1.31888	-0.276785	down	1.54882e-49	2.95701e-45	0.119	0.38
Arhgef40	0.014531	0.338059	-1.31889	-0.276794	down	1.24752e-58	2.38177e-54	0.013	0.22
Syap1	0.179657	0.555854	-1.3189	-0.276801	down	7.86631e-44	1.50184e-39	0.137	0.384
Ddx47	0.175694	0.550721	-1.31898	-0.276862	down	4.30385e-47	8.21691e-43	0.137	0.396
Twf1	0.545575	1.03862	-1.31901	-0.276878	down	7.67613e-41	1.46553e-36	0.38	0.634
Golga2	0.108322	0.46199	-1.3191	-0.276951	down	1.19993e-50	2.2909e-46	0.083	0.33
Glrx	0.179657	0.556099	-1.31911	-0.276959	down	2.13094e-41	4.06839e-37	0.103	0.33
Rpl35a	21.3236	28.4481	-1.31914	-0.276981	down	9.77291e-62	1.86584e-57	0.999	0.998
Cbl	0.0343461	0.364703	-1.31939	-0.277167	down	4.6368e-69	8.85257e-65	0.025	0.279
Clta	5.45178	7.51283	-1.31945	-0.277218	down	3.36859e-57	6.43131e-53	0.97	0.993
Ube2q2	0.431968	0.889514	-1.31952	-0.277269	down	1.07325e-22	2.04906e-18	0.285	0.467
Gle1	0.0990753	0.450257	-1.31952	-0.277271	down	3.07471e-47	5.87025e-43	0.081	0.314
Trmt1	0.147952	0.514789	-1.31956	-0.277296	down	1.41187e-48	2.69555e-44	0.115	0.37
Gpat4	0.14531	0.511366	-1.31961	-0.277338	down	3.76274e-50	7.18382e-46	0.107	0.365
Myof	0.529723	1.01882	-1.31973	-0.277428	down	1.63797e-23	3.12721e-19	0.312	0.495
Fam171a1	0.0449141	0.379125	-1.31985	-0.277514	down	3.39722e-55	6.48597e-51	0.032	0.254
Ddx39b	1.34742	2.09851	-1.31996	-0.277602	down	2.63208e-36	5.02517e-32	0.697	0.845
Timm50	0.301189	0.717917	-1.32027	-0.277834	down	1.79551e-43	3.42799e-39	0.219	0.484
Ipo5	0.134742	0.498656	-1.3207	-0.278163	down	3.12386e-49	5.96408e-45	0.1	0.352
Mid1ip1	0.0369881	0.369592	-1.32074	-0.278192	down	9.91977e-44	1.89388e-39	0.024	0.202
Zrsr2	0.59181	1.10242	-1.32077	-0.278217	down	3.04879e-37	5.82075e-33	0.398	0.639
Khnyn	0.120211	0.479834	-1.32103	-0.278412	down	4.49951e-40	8.59047e-36	0.094	0.308
Ei24	0.261559	0.666585	-1.32105	-0.278429	down	2.65969e-39	5.07788e-35	0.19	0.434
Mrps17	1.07398	1.73992	-1.32109	-0.27846	down	9.49569e-43	1.81292e-38	0.633	0.834
Adck5	0.0303831	0.361281	-1.32114	-0.278495	down	1.15724e-56	2.20939e-52	0.028	0.248
Rfk	0.215324	0.60572	-1.32123	-0.278562	down	8.46911e-30	1.61692e-25	0.152	0.347
Exosc8	0.318362	0.741872	-1.32124	-0.278571	down	8.11947e-34	1.55017e-29	0.229	0.453
Ppm1b	0.186262	0.567587	-1.32145	-0.278731	down	2.18801e-40	4.17734e-36	0.139	0.372
Ccdc107	0.287979	0.702029	-1.32147	-0.278747	down	4.74726e-37	9.06346e-33	0.192	0.429
Nck2	0.0343461	0.366903	-1.32151	-0.278778	down	8.39514e-60	1.6028e-55	0.032	0.264
L3mbtl3	0.0330251	0.365192	-1.32155	-0.278804	down	4.55048e-58	8.68778e-54	0.024	0.245
Acads	0.593131	1.1056	-1.32167	-0.278898	down	1.30516e-32	2.49182e-28	0.38	0.607
Wdr43	0.305152	0.725006	-1.32169	-0.278911	down	2.13878e-36	4.08335e-32	0.222	0.459
Mrpl38	0.268164	0.677096	-1.32246	-0.279494	down	2.07511e-41	3.9618e-37	0.206	0.459
Men1	0.0739762	0.420435	-1.32259	-0.279595	down	3.76308e-59	7.18448e-55	0.054	0.308
Minpp1	0.136063	0.502567	-1.32261	-0.279606	down	2.73871e-48	5.22874e-44	0.096	0.343
Mindy1	0.0911493	0.443168	-1.32261	-0.279609	down	1.65647e-50	3.16254e-46	0.067	0.304
Ddr2	0.0317041	0.364703	-1.32277	-0.279725	down	2.71427e-51	5.18207e-47	0.02	0.217
Cpne1	0.0752972	0.422391	-1.32279	-0.279742	down	1.15807e-56	2.21098e-52	0.063	0.316
Slc12a6	0.0369881	0.371792	-1.32286	-0.279797	down	2.3467e-61	4.48032e-57	0.033	0.273
Tnks1bp1	0.0184941	0.347348	-1.32288	-0.279813	down	5.16033e-66	9.85211e-62	0.018	0.253
Rit1	0.290621	0.707651	-1.32312	-0.279995	down	5.79926e-41	1.10719e-36	0.209	0.463
Sod2	0.8679	1.47152	-1.32316	-0.28002	down	3.53404e-30	6.74719e-26	0.551	0.733
Rpl27	14.0198	18.8744	-1.32321	-0.28006	down	2.56714e-74	4.90118e-70	0.995	0.999
Mpdu1	0.48745	0.968223	-1.32322	-0.280068	down	2.57629e-36	4.91865e-32	0.366	0.598
Fmnl2	0.014531	0.342459	-1.32323	-0.280077	down	1.01863e-65	1.94476e-61	0.015	0.242
Klhdc3	0.136063	0.5033	-1.32325	-0.280094	down	3.80606e-50	7.26654e-46	0.106	0.362
Ptprg	0.0171731	0.346126	-1.3234	-0.280203	down	5.66912e-53	1.08235e-48	0.016	0.209
Ap1ar	0.0990753	0.454657	-1.32353	-0.280301	down	7.1368e-45	1.36256e-40	0.081	0.304
Msl2	0.0554822	0.396969	-1.32354	-0.280307	down	6.32497e-60	1.20756e-55	0.046	0.296
Sat1	1.63804	2.49181	-1.32364	-0.280383	down	4.23573e-12	8.08686e-08	0.678	0.698
Phc3	0.0515192	0.391836	-1.32364	-0.280388	down	3.367e-65	6.42828e-61	0.038	0.296
Mapk8	0.0554822	0.397213	-1.32377	-0.280482	down	3.02697e-58	5.77908e-54	0.046	0.29
Tigd2	0.0898283	0.442923	-1.32399	-0.280651	down	7.55382e-56	1.44218e-51	0.071	0.327
Phldb1	0.0369881	0.373014	-1.32404	-0.280688	down	1.01662e-53	1.94093e-49	0.03	0.245
Slain2	0.151915	0.525299	-1.32414	-0.280765	down	1.96348e-45	3.74868e-41	0.112	0.356
Dmtf1	0.107001	0.465901	-1.32421	-0.280815	down	6.61589e-49	1.26311e-44	0.081	0.32
Hsph1	0.645971	1.17966	-1.32424	-0.28084	down	1.18072e-24	2.25424e-20	0.425	0.601
Atp6v1h	0.311757	0.737473	-1.32454	-0.281064	down	1.22842e-36	2.34529e-32	0.231	0.469
Mier3	0.0356671	0.372036	-1.32478	-0.28125	down	1.10603e-62	2.11164e-58	0.029	0.27
Phrf1	0.150594	0.524322	-1.32481	-0.281271	down	1.98089e-51	3.78191e-47	0.102	0.361
Bcar1	0.147952	0.521144	-1.32509	-0.281483	down	2.82568e-47	5.39478e-43	0.104	0.352
Sorbs1	0.0475561	0.388169	-1.32515	-0.281526	down	3.58968e-48	6.85342e-44	0.03	0.23
Fut8	0.88111	1.49279	-1.32517	-0.28154	down	8.10457e-20	1.54732e-15	0.556	0.655
Tex261	0.708058	1.26351	-1.32519	-0.281557	down	7.83759e-39	1.49635e-34	0.502	0.72
Mrpl54	1.58785	2.42997	-1.32541	-0.281725	down	7.46725e-41	1.42565e-36	0.732	0.883
R3hdm2	0.359313	0.80176	-1.32549	-0.281784	down	4.62714e-45	8.83413e-41	0.243	0.517
Ist1	0.309115	0.735273	-1.32553	-0.281813	down	1.8737e-43	3.57728e-39	0.221	0.487
Stk11	0.274769	0.689807	-1.32558	-0.281849	down	1.13452e-43	2.16602e-39	0.209	0.471
Opa1	0.0620872	0.407969	-1.32566	-0.281912	down	5.22343e-59	9.97257e-55	0.057	0.309
Pspc1	0.108322	0.469323	-1.32572	-0.281954	down	8.25755e-45	1.57653e-40	0.091	0.319
Ptpa	0.163804	0.542899	-1.32574	-0.281969	down	1.73349e-55	3.30958e-51	0.114	0.391
Fam89a	0.250991	0.658519	-1.32576	-0.281989	down	3.39335e-23	6.47858e-19	0.132	0.299
Aph1a	0.482166	0.965045	-1.32579	-0.28201	down	2.45154e-40	4.68048e-36	0.359	0.609
Trnau1ap	0.281374	0.698851	-1.3258	-0.282019	down	8.58194e-39	1.63846e-34	0.213	0.455
Nkapd1	0.101717	0.460768	-1.3259	-0.282092	down	5.11411e-59	9.76386e-55	0.07	0.335
Tbc1d23	0.147952	0.522122	-1.32594	-0.282125	down	1.86999e-49	3.57019e-45	0.104	0.359
Wdr1	1.1572	1.86043	-1.32599	-0.282159	down	3.6005e-27	6.87407e-23	0.646	0.777
Tomm40	0.60502	1.12833	-1.32605	-0.282202	down	7.60705e-38	1.45234e-33	0.408	0.648
Bcor	0.0237781	0.357859	-1.32632	-0.282409	down	4.19344e-63	8.00611e-59	0.024	0.257
Tmem184b	0.0462351	0.388169	-1.32682	-0.282788	down	4.55936e-63	8.70473e-59	0.037	0.287
Zfp704	0.0898283	0.446101	-1.32691	-0.282851	down	1.35546e-49	2.58785e-45	0.07	0.305
Pcmtd2	0.0581242	0.404058	-1.32693	-0.282869	down	1.40506e-59	2.68254e-55	0.045	0.293
Cklf	0.141347	0.514544	-1.32698	-0.282905	down	5.45081e-34	1.04067e-29	0.103	0.298
Ppp2r3a	0.0739762	0.425324	-1.32715	-0.283031	down	3.8475e-49	7.34565e-45	0.053	0.276
Hook2	0.0277411	0.36397	-1.32715	-0.283036	down	4.73047e-54	9.03141e-50	0.021	0.227
Snrpd3	1.07398	1.75263	-1.32722	-0.283088	down	1.41246e-36	2.69666e-32	0.635	0.811
Pip5k1c	0.0409511	0.381814	-1.32745	-0.283262	down	3.13748e-63	5.99007e-59	0.038	0.288
Psma5	1.54557	2.37937	-1.32755	-0.283333	down	3.22927e-42	6.16533e-38	0.749	0.891
Dnajb4	0.0832232	0.438035	-1.32755	-0.283336	down	7.22168e-43	1.37876e-38	0.062	0.27
Tmx2	0.17041	0.553899	-1.32765	-0.283413	down	3.99072e-40	7.61908e-36	0.132	0.362
Cr1l	0.614267	1.14324	-1.32769	-0.283438	down	3.73758e-37	7.13578e-33	0.431	0.66
Plscr1	0.0303831	0.368125	-1.32778	-0.283511	down	4.32435e-54	8.25604e-50	0.024	0.232
Pop4	0.130779	0.501589	-1.32792	-0.283617	down	3.45673e-53	6.59959e-49	0.098	0.361
Rnf13	0.143989	0.519188	-1.32797	-0.283655	down	2.64708e-48	5.05381e-44	0.11	0.361
Hsd17b4	0.195509	0.587876	-1.3282	-0.283825	down	9.34792e-27	1.7847e-22	0.14	0.321
Mrps30	0.165125	0.547543	-1.32822	-0.28384	down	6.3542e-55	1.21314e-50	0.114	0.389
Cherp	0.0673712	0.417746	-1.32826	-0.28387	down	1.45614e-62	2.78007e-58	0.054	0.318
Get4	0.224571	0.626742	-1.32842	-0.283989	down	7.04137e-45	1.34434e-40	0.178	0.437
D230025D16Rik	0.0752972	0.428502	-1.32847	-0.284029	down	8.94747e-50	1.70825e-45	0.054	0.28
Atp13a1	0.0805812	0.43559	-1.32854	-0.284077	down	2.79013e-56	5.32692e-52	0.066	0.319
Etfdh	0.0766182	0.430457	-1.32866	-0.284169	down	1.44495e-50	2.7587e-46	0.065	0.297
Ube2v1	1.02114	1.68565	-1.32878	-0.284264	down	5.38955e-41	1.02897e-36	0.608	0.81
Mettl26	0.484808	0.973112	-1.32887	-0.284326	down	1.03766e-26	1.9811e-22	0.318	0.518
Numb	0.0383091	0.379858	-1.32895	-0.284387	down	3.32321e-59	6.34468e-55	0.038	0.274
2510039O18Rik	0.153236	0.533121	-1.32941	-0.284734	down	5.10375e-52	9.74408e-48	0.115	0.382
Mtmr6	0.0449141	0.389147	-1.32944	-0.284755	down	6.33593e-64	1.20966e-59	0.04	0.294
Afg3l2	0.0805812	0.436568	-1.32944	-0.284758	down	2.916e-57	5.56723e-53	0.061	0.314
Nsmce1	0.516513	1.01613	-1.32945	-0.284768	down	3.89457e-37	7.43552e-33	0.378	0.614
Dyrk1a	0.194188	0.587631	-1.32947	-0.284777	down	6.80304e-46	1.29884e-41	0.141	0.397
Ftsj3	0.0792602	0.434857	-1.32948	-0.284789	down	5.1575e-59	9.8467e-55	0.059	0.317
Ddx18	0.290621	0.715962	-1.32956	-0.28485	down	1.21213e-45	2.31421e-41	0.202	0.472
Rbm33	0.174373	0.561476	-1.32963	-0.284898	down	2.49866e-47	4.77045e-43	0.125	0.382
Tbca	2.31572	3.40919	-1.32978	-0.285016	down	2.08358e-44	3.97796e-40	0.841	0.945
Rnf19a	0.0766182	0.431679	-1.32979	-0.285023	down	1.10051e-58	2.1011e-54	0.052	0.302
Prpf6	0.173052	0.56001	-1.32987	-0.285084	down	1.91704e-50	3.66002e-46	0.124	0.39
Hnrnpf	3.43725	4.90174	-1.33004	-0.285211	down	3.26462e-45	6.23282e-41	0.926	0.975
Galnt11	0.0898283	0.449523	-1.33005	-0.285215	down	2.24478e-54	4.28573e-50	0.071	0.323
Adss	0.56539	1.08213	-1.3301	-0.285257	down	1.03068e-35	1.96778e-31	0.399	0.628
Usp46	0.199472	0.595453	-1.33013	-0.285277	down	1.72949e-36	3.30195e-32	0.122	0.338
Glrx3	1.41876	2.21755	-1.33025	-0.285366	down	2.94541e-38	5.62338e-34	0.716	0.867
Irf7	0.30251	0.732828	-1.33038	-0.285462	down	2.7437e-11	5.23827e-07	0.17	0.263
Rrp1	0.822985	1.42532	-1.33041	-0.28549	down	2.9057e-39	5.54757e-35	0.556	0.76
Cnep1r1	0.258917	0.674896	-1.33043	-0.285499	down	3.48851e-44	6.66027e-40	0.186	0.447
Samd4	0.0290621	0.369103	-1.33044	-0.285508	down	2.9707e-49	5.67167e-45	0.021	0.211
Lrp5	0.01321	0.348081	-1.33051	-0.285559	down	1.4905e-68	2.84566e-64	0.011	0.241
Sms	0.113606	0.481789	-1.33062	-0.285647	down	8.18344e-24	1.56238e-19	0.07	0.213
5031425E22Rik	0.112285	0.480078	-1.33066	-0.285678	down	1.20026e-47	2.29154e-43	0.085	0.322
Chpf	0.310436	0.743828	-1.33072	-0.285723	down	8.04473e-31	1.5359e-26	0.218	0.426
Fam76b	0.108322	0.474945	-1.33079	-0.285773	down	4.3465e-52	8.29833e-48	0.083	0.334
Fxr2	0.130779	0.505011	-1.33095	-0.285893	down	5.4935e-49	1.04882e-44	0.106	0.356
Thoc1	0.175694	0.564899	-1.33104	-0.285963	down	3.70566e-47	7.07485e-43	0.131	0.387
Bcl9	0.0290621	0.369836	-1.33115	-0.286043	down	2.76806e-65	5.28479e-61	0.026	0.269
Large1	0.0277411	0.368125	-1.3312	-0.286078	down	3.78931e-62	7.23455e-58	0.024	0.256
Pdap1	1.51387	2.34686	-1.33136	-0.286199	down	7.67911e-41	1.4661e-36	0.754	0.884
Pgam1	2.54293	3.71718	-1.33143	-0.286257	down	5.73901e-27	1.09569e-22	0.853	0.921
Pcgf2	0.0594452	0.410658	-1.33151	-0.286311	down	2.25219e-54	4.29987e-50	0.053	0.289
Itsn2	0.0858653	0.445857	-1.33153	-0.286325	down	4.59339e-53	8.76971e-49	0.071	0.317
Ide	0.0700132	0.425079	-1.33183	-0.286557	down	2.00634e-57	3.83051e-53	0.054	0.303
N6amt1	0.142668	0.521877	-1.33186	-0.286578	down	2.33268e-52	4.45354e-48	0.098	0.358
Scoc	0.175694	0.566121	-1.33208	-0.286743	down	4.64886e-44	8.87561e-40	0.131	0.376
Epc1	0.110964	0.480078	-1.33225	-0.286867	down	2.06348e-54	3.93959e-50	0.082	0.34
Dennd6a	0.0422721	0.388658	-1.33234	-0.286935	down	1.03707e-67	1.97998e-63	0.033	0.292
Emc7	1.59049	2.45197	-1.33255	-0.287098	down	6.95606e-37	1.32805e-32	0.795	0.884
Ldlr	0.0343461	0.378392	-1.33262	-0.287148	down	2.0017e-50	3.82164e-46	0.026	0.227
Gamt	0.0264201	0.367881	-1.33267	-0.287186	down	4.35574e-67	8.31598e-63	0.022	0.267
Mrpl13	0.379128	0.837937	-1.33268	-0.287192	down	6.60593e-45	1.2612e-40	0.285	0.556
Sumo3	1.03963	1.71841	-1.33279	-0.287277	down	4.19427e-39	8.00769e-35	0.606	0.803
H2-K1	3.80449	5.40357	-1.33283	-0.287304	down	4.0966e-58	7.82124e-54	0.896	0.619
Cpeb4	0.109643	0.479345	-1.33317	-0.287561	down	8.24892e-45	1.57488e-40	0.092	0.32
Syngr2	0.31572	0.754094	-1.33318	-0.287569	down	9.81233e-36	1.87337e-31	0.239	0.471
Frg1	0.581242	1.10829	-1.33331	-0.287665	down	4.20721e-35	8.0324e-31	0.402	0.627
Elk4	0.0845443	0.446346	-1.3336	-0.28788	down	4.55781e-56	8.70177e-52	0.07	0.325
Smarcad1	0.186262	0.582009	-1.33361	-0.287889	down	4.23449e-44	8.08449e-40	0.141	0.39
4930402H24Rik	0.0673712	0.423857	-1.33399	-0.288171	down	4.21948e-59	8.05583e-55	0.05	0.301
Selenoi	0.112285	0.483989	-1.33418	-0.288317	down	2.97299e-46	5.67603e-42	0.092	0.327
Gorasp2	0.904888	1.54168	-1.33429	-0.288401	down	2.47301e-33	4.72148e-29	0.572	0.75
Acat1	0.581242	1.11	-1.33439	-0.288476	down	7.96137e-38	1.51999e-33	0.406	0.637
Myo7a	0.0224571	0.364459	-1.33449	-0.288549	down	1.41488e-55	2.70128e-51	0.013	0.213
Tmem189	0.208719	0.613053	-1.33451	-0.288568	down	2.13665e-33	4.0793e-29	0.152	0.362
Inppl1	0.0435931	0.392813	-1.33463	-0.288656	down	1.11731e-62	2.13318e-58	0.037	0.285
Trak1	0.0726552	0.431924	-1.33493	-0.288882	down	6.20349e-59	1.18437e-54	0.058	0.314
Gab1	0.146631	0.530677	-1.33493	-0.288882	down	5.00261e-48	9.55098e-44	0.096	0.342
Mpzl2	0.0647292	0.421413	-1.335	-0.288931	down	8.65173e-35	1.65179e-30	0.049	0.216
Selenon	0.177015	0.571498	-1.33516	-0.289048	down	2.43318e-38	4.64544e-34	0.136	0.357
Gpbp1l1	0.266843	0.691518	-1.33522	-0.289099	down	7.43021e-42	1.41858e-37	0.192	0.445
Kbtbd2	0.107001	0.478123	-1.33525	-0.289118	down	8.2029e-56	1.5661e-51	0.082	0.344
Atp7a	0.0396301	0.388169	-1.33525	-0.289121	down	9.29449e-57	1.7745e-52	0.033	0.26
Gpr146	0.014531	0.354681	-1.33528	-0.28914	down	8.30896e-63	1.58635e-58	0.015	0.234
Fbh1	0.0805812	0.442923	-1.33532	-0.289172	down	2.76498e-58	5.2789e-54	0.069	0.328
Casd1	0.103038	0.472989	-1.33539	-0.289226	down	1.70209e-51	3.24963e-47	0.075	0.32
Gm37494	0.0277411	0.372525	-1.33548	-0.289289	down	4.64902e-70	8.8759e-66	0.022	0.275
Uba3	0.177015	0.571987	-1.33557	-0.289359	down	5.35237e-46	1.02187e-41	0.135	0.387
Sec16a	0.128137	0.506722	-1.33558	-0.289369	down	1.45734e-51	2.78235e-47	0.104	0.363
Larp4b	0.640687	1.1914	-1.33566	-0.289424	down	4.52977e-37	8.64824e-33	0.431	0.659
Mtrex	0.0858653	0.450501	-1.3358	-0.289532	down	1.39378e-61	2.661e-57	0.063	0.331
Wipi2	0.244386	0.66243	-1.33594	-0.289638	down	1.14056e-49	2.17755e-45	0.168	0.444
Sfxn3	0.0211361	0.364214	-1.33598	-0.289663	down	2.15444e-66	4.11326e-62	0.016	0.25
Akap11	0.0330251	0.380103	-1.33598	-0.289666	down	1.25962e-69	2.40486e-65	0.029	0.288
Arap1	0.0805812	0.443901	-1.33623	-0.28985	down	1.82735e-43	3.48877e-39	0.066	0.274
Ppp4c	0.531044	1.04595	-1.33631	-0.289915	down	1.68481e-43	3.21663e-39	0.37	0.634
Smg7	0.0766182	0.438768	-1.33638	-0.289962	down	1.26562e-60	2.41633e-56	0.062	0.326
Rsrc1	0.171731	0.565876	-1.33638	-0.289964	down	6.05305e-51	1.15565e-46	0.119	0.384
Ptpra	0.693527	1.26326	-1.33642	-0.289993	down	3.68458e-34	7.03461e-30	0.472	0.682
Tmem214	0.556143	1.07969	-1.33644	-0.290007	down	1.10687e-37	2.11323e-33	0.383	0.62
Ube2e2	0.125495	0.504278	-1.33655	-0.29009	down	2.53441e-50	4.8387e-46	0.089	0.337
Ap3s1	0.828269	1.4439	-1.33673	-0.290226	down	2.55019e-34	4.86882e-30	0.509	0.72
Rap2a	0.173052	0.568076	-1.33675	-0.290241	down	3.61973e-36	6.91079e-32	0.12	0.332
Spry2	0.0224571	0.367147	-1.33712	-0.290518	down	2.38738e-51	4.55798e-47	0.018	0.212
Erlec1	0.727873	1.31044	-1.33716	-0.290546	down	7.47498e-33	1.42712e-28	0.528	0.696
Palm	0.11889	0.496211	-1.33723	-0.290599	down	2.2923e-35	4.37646e-31	0.082	0.275
Rtl8a	0.133421	0.515766	-1.33734	-0.29068	down	4.5096e-36	8.60974e-32	0.096	0.297
Tgs1	0.208719	0.616475	-1.33735	-0.290687	down	3.12732e-51	5.97068e-47	0.12	0.386
Otud7b	0.0488771	0.402835	-1.33746	-0.290775	down	1.00935e-61	1.92706e-57	0.04	0.288
Ahsa2	0.268164	0.696162	-1.33749	-0.290798	down	1.03571e-57	1.97738e-53	0.165	0.465
Mrpl12	1.03567	1.72281	-1.33755	-0.290839	down	8.61326e-27	1.64444e-22	0.616	0.765
Capza1	0.569353	1.09924	-1.33765	-0.290913	down	9.65969e-44	1.84423e-39	0.399	0.659
Bloc1s1	0.129458	0.510878	-1.3377	-0.290952	down	5.33513e-53	1.01858e-48	0.096	0.358
Mepce	0.0779392	0.44219	-1.33791	-0.291112	down	6.41612e-54	1.22497e-49	0.065	0.308
Uhrf1bp1l	0.110964	0.486678	-1.33819	-0.291316	down	1.73881e-48	3.31973e-44	0.092	0.334
Hmg20a	0.0660502	0.426791	-1.33839	-0.291467	down	1.33669e-61	2.55201e-57	0.054	0.315
Htt	0.0475561	0.402102	-1.33845	-0.291513	down	9.59492e-68	1.83186e-63	0.038	0.303
Rnf4	0.811096	1.4241	-1.33847	-0.291529	down	3.59617e-33	6.8658e-29	0.506	0.703
Pcbp4	0.0581242	0.41628	-1.33848	-0.291536	down	1.31495e-59	2.51049e-55	0.046	0.295
Ppip5k2	0.0554822	0.412857	-1.33859	-0.291617	down	1.72457e-55	3.29255e-51	0.038	0.268
Ufl1	0.178336	0.577365	-1.33864	-0.291653	down	2.29906e-45	4.38936e-41	0.135	0.384
Pigyl	0.749009	1.34148	-1.33875	-0.291734	down	3.85465e-30	7.35929e-26	0.499	0.679
Myef2	0.0673712	0.42899	-1.33879	-0.291769	down	5.53251e-54	1.05627e-49	0.048	0.281
Utp3	0.445178	0.934979	-1.33892	-0.291864	down	2.61763e-41	4.99757e-37	0.308	0.568
Lpcat1	0.0356671	0.386703	-1.33895	-0.291883	down	4.87237e-63	9.30234e-59	0.028	0.268
Bag1	2.82827	4.12589	-1.33896	-0.291891	down	7.32695e-17	1.39886e-12	0.888	0.912
Smco4	0.217966	0.630897	-1.33903	-0.291948	down	1.77545e-32	3.38969e-28	0.155	0.358
Rps6ka1	0.108322	0.484234	-1.33917	-0.292051	down	1.05267e-38	2.00976e-34	0.079	0.28
Exoc3	0.360634	0.822293	-1.3393	-0.292145	down	3.69161e-49	7.04801e-45	0.247	0.534
Tcf3	0.161162	0.555365	-1.33949	-0.292289	down	5.75594e-52	1.09892e-47	0.114	0.38
Lzts2	0.309115	0.753605	-1.33954	-0.292323	down	8.80192e-46	1.68046e-41	0.206	0.478
St3gal4	0.0620872	0.422879	-1.3397	-0.292447	down	5.00637e-42	9.55817e-38	0.049	0.242
Psma4	2.00793	3.0308	-1.34006	-0.292714	down	1.02723e-47	1.96119e-43	0.828	0.934
Mras	0.0620872	0.423368	-1.34016	-0.29279	down	4.96277e-54	9.47492e-50	0.044	0.274
Atf2	0.299868	0.742117	-1.34023	-0.292838	down	1.66908e-48	3.1866e-44	0.214	0.495
Tmem115	0.178336	0.57932	-1.3403	-0.292892	down	2.54759e-46	4.86385e-42	0.14	0.394
Etfa	0.830911	1.45417	-1.34041	-0.292974	down	1.29499e-24	2.47239e-20	0.542	0.668
Ddi2	0.15852	0.552921	-1.34043	-0.292994	down	4.7314e-48	9.03319e-44	0.114	0.366
Sdhb	1.06209	1.76412	-1.34045	-0.293002	down	1.69575e-35	3.23753e-31	0.637	0.795
Snx24	0.19683	0.604742	-1.34083	-0.293287	down	2.00547e-52	3.82885e-48	0.124	0.396
Cramp1l	0.0409511	0.395747	-1.34084	-0.293295	down	2.78776e-66	5.32238e-62	0.036	0.292
Heatr5a	0.0435931	0.399658	-1.34119	-0.293558	down	2.19565e-61	4.19194e-57	0.038	0.283
Dnajc21	0.608983	1.15815	-1.34131	-0.29365	down	2.29371e-27	4.37914e-23	0.407	0.593
Rela	0.121532	0.504522	-1.34149	-0.293779	down	3.64297e-54	6.95516e-50	0.095	0.358
Oat	1.10568	1.82498	-1.3416	-0.293863	down	8.08787e-25	1.54414e-20	0.642	0.727
Ext2	0.53897	1.06478	-1.34166	-0.293909	down	1.51022e-37	2.88331e-33	0.413	0.631
Zfp652	0.151915	0.545588	-1.34175	-0.293978	down	4.33283e-49	8.27224e-45	0.118	0.373
Msh2	0.0449141	0.402102	-1.34183	-0.294038	down	1.07624e-62	2.05477e-58	0.036	0.283
Ptch1	0.0488771	0.40748	-1.34189	-0.294081	down	1.91502e-49	3.65616e-45	0.033	0.239
Avl9	0.0250991	0.375703	-1.34202	-0.294175	down	5.92507e-71	1.13121e-66	0.024	0.279
Taf1	0.104359	0.482278	-1.34221	-0.294315	down	6.17034e-52	1.17804e-47	0.083	0.332
Unc5b	0.0409511	0.397458	-1.34248	-0.29452	down	2.02303e-53	3.86238e-49	0.021	0.226
Pfdn5	4.18758	5.9648	-1.34259	-0.294601	down	4.72588e-60	9.02266e-56	0.939	0.989
Foxj3	0.0383091	0.394036	-1.3426	-0.294609	down	6.27673e-73	1.19835e-68	0.028	0.295
Clock	0.0264201	0.378147	-1.34267	-0.294663	down	3.28972e-70	6.28074e-66	0.026	0.282
Numbl	0.0845443	0.456368	-1.34284	-0.294786	down	8.09649e-48	1.54578e-43	0.069	0.293
Adamtsl4	0.0250991	0.376681	-1.34297	-0.294886	down	2.15794e-55	4.11995e-51	0.017	0.222
Acbd5	0.237781	0.662674	-1.34327	-0.295107	down	6.60554e-44	1.26113e-39	0.177	0.432
Ncstn	0.157199	0.554632	-1.34344	-0.295236	down	1.3762e-50	2.62744e-46	0.124	0.387
Zcchc14	0.0594452	0.423368	-1.3435	-0.295281	down	2.00158e-69	3.82142e-65	0.045	0.32
Rabggtb	0.501982	1.01809	-1.34362	-0.295366	down	2.52986e-35	4.83e-31	0.367	0.589
Hpcal1	0.0515192	0.412857	-1.34363	-0.295378	down	3.2678e-55	6.23888e-51	0.042	0.273
Hmgb3	0.0250991	0.377414	-1.34369	-0.295418	down	2.99503e-50	5.7181e-46	0.02	0.212
Txlna	0.261559	0.695185	-1.34372	-0.295444	down	1.88745e-46	3.60352e-42	0.201	0.469
Cdc37l1	0.34214	0.803471	-1.34373	-0.295448	down	2.7796e-40	5.30681e-36	0.246	0.499
Paf1	0.124174	0.510633	-1.34377	-0.29548	down	5.09127e-59	9.72025e-55	0.085	0.358
Pelp1	0.0752972	0.445123	-1.34393	-0.295598	down	8.11112e-66	1.54857e-61	0.057	0.332
Zbtb38	0.10568	0.486434	-1.34436	-0.295919	down	3.87821e-54	7.40428e-50	0.063	0.309
Retreg3	0.0634082	0.429724	-1.34447	-0.296002	down	1.15038e-62	2.1963e-58	0.052	0.313
Mat2b	0.458388	0.96089	-1.34456	-0.296066	down	3.13356e-45	5.98258e-41	0.322	0.597
Prrc1	0.764861	1.37301	-1.34459	-0.296089	down	1.89659e-34	3.62097e-30	0.505	0.693
1810026B05Rik	0.441215	0.938157	-1.34481	-0.296251	down	3.91877e-38	7.48172e-34	0.285	0.537
Sik3	0.0462351	0.406991	-1.34481	-0.296255	down	2.84238e-61	5.42668e-57	0.036	0.279
Yipf1	0.450462	0.950623	-1.34483	-0.296267	down	3.81616e-39	7.28581e-35	0.333	0.581
Tmed7	0.739762	1.34001	-1.34502	-0.296409	down	4.64171e-39	8.86195e-35	0.536	0.732
Araf	0.18362	0.592276	-1.34526	-0.296587	down	1.47896e-53	2.82364e-49	0.128	0.405
Ltn1	0.0594452	0.425324	-1.34535	-0.296654	down	1.42472e-63	2.72007e-59	0.057	0.32
Mtf2	0.117569	0.503544	-1.34537	-0.296669	down	5.80036e-58	1.1074e-53	0.079	0.347
Ndufa7	3.38177	4.89538	-1.34543	-0.296716	down	2.35108e-56	4.48868e-52	0.911	0.979
Arl5b	0.116248	0.502078	-1.34565	-0.296876	down	1.91591e-47	3.65786e-43	0.09	0.328
Snrpc	1.08587	1.80763	-1.34602	-0.297156	down	6.31957e-41	1.20653e-36	0.649	0.826
Lypla1	0.104359	0.486678	-1.34619	-0.297279	down	2.07112e-49	3.95418e-45	0.086	0.326
Dpf2	0.0885073	0.465656	-1.34648	-0.297496	down	3.65333e-61	6.97494e-57	0.07	0.341
Wdr83os	0.93395	1.60425	-1.3466	-0.297582	down	5.48008e-42	1.04626e-37	0.634	0.798
Sf3a3	0.293263	0.741628	-1.34669	-0.297652	down	1.84944e-46	3.53095e-42	0.222	0.494
Anapc2	0.322325	0.780983	-1.34686	-0.297774	down	1.45066e-55	2.7696e-51	0.219	0.524
Sept4	0.113606	0.500122	-1.34708	-0.297943	down	1.68306e-21	3.2133e-17	0.079	0.214
Card19	0.579921	1.12833	-1.34711	-0.297963	down	2.75972e-33	5.26885e-29	0.384	0.605
Fbxo21	0.0594452	0.427279	-1.3472	-0.298025	down	7.65046e-51	1.46063e-46	0.048	0.27
Mex3c	0.109643	0.494989	-1.34727	-0.29808	down	1.9e-56	3.62748e-52	0.079	0.342
Cdip1	0.108322	0.493522	-1.34755	-0.29829	down	8.16002e-51	1.55791e-46	0.086	0.332
Socs1	0.0647292	0.434857	-1.34763	-0.298345	down	1.86709e-46	3.56465e-42	0.052	0.263
Pop5	0.610304	1.17013	-1.34765	-0.298364	down	5.47331e-35	1.04496e-30	0.42	0.637
Arf5	5.88507	8.2789	-1.34768	-0.298388	down	1.49391e-68	2.85218e-64	0.993	0.998
Tmem222	0.221929	0.646786	-1.34769	-0.298395	down	1.40033e-49	2.67351e-45	0.173	0.447
Slc35b3	0.11889	0.507944	-1.34771	-0.29841	down	6.96305e-48	1.32939e-43	0.098	0.338
Gpaa1	0.125495	0.516989	-1.34784	-0.298504	down	5.27889e-58	1.00785e-53	0.09	0.363
Mllt3	0.0184941	0.372769	-1.34784	-0.298505	down	3.78514e-59	7.22659e-55	0.016	0.228
Rerg	0.0171731	0.371058	-1.34791	-0.298556	down	8.22777e-54	1.57085e-49	0.016	0.211
Mafg	0.513871	1.04082	-1.34808	-0.298683	down	5.32527e-34	1.0167e-29	0.37	0.59
Coro1c	0.225892	0.652897	-1.34832	-0.298861	down	1.3405e-44	2.55929e-40	0.148	0.403
Csrp1	2.82827	4.1628	-1.3486	-0.299065	down	2.7039e-15	5.16229e-11	0.828	0.854
Gpc4	0.0171731	0.371792	-1.34863	-0.29909	down	3.98295e-53	7.60426e-49	0.016	0.209
Fbxl7	0.0343461	0.395013	-1.34869	-0.299135	down	1.14482e-45	2.18569e-41	0.024	0.207
Rab5a	0.940555	1.61745	-1.34882	-0.299228	down	1.92685e-36	3.67874e-32	0.587	0.775
Rcor3	0.0634082	0.434368	-1.34884	-0.299245	down	1.08883e-59	2.0788e-55	0.052	0.304
Khdrbs3	0.0541612	0.421902	-1.34885	-0.29925	down	4.98965e-43	9.52624e-39	0.041	0.232
Rad23a	0.39498	0.881692	-1.3489	-0.299291	down	6.42789e-52	1.22721e-47	0.266	0.563
Dctn2	1.65258	2.5781	-1.34891	-0.2993	down	4.61976e-40	8.82004e-36	0.773	0.89
Morc4	0.166446	0.573454	-1.34893	-0.299311	down	1.65136e-38	3.15278e-34	0.104	0.32
Epc2	0.219287	0.64483	-1.34901	-0.299371	down	6.08807e-52	1.16233e-47	0.144	0.421
Rdh10	0.0435931	0.407969	-1.34915	-0.299478	down	5.04317e-46	9.62842e-42	0.033	0.227
Gm12940	0.0264201	0.384991	-1.34934	-0.299617	down	1.73825e-67	3.31867e-63	0.024	0.27
Snrpb2	0.424042	0.92178	-1.34952	-0.299752	down	2.75128e-49	5.25274e-45	0.304	0.591
0610012G03Rik	1.20872	1.98093	-1.34962	-0.299824	down	1.57828e-40	3.01325e-36	0.707	0.838
Cul4a	0.182299	0.595698	-1.34966	-0.299851	down	2.87084e-53	5.48101e-49	0.143	0.421
Mcc	0.0198151	0.376681	-1.34993	-0.300054	down	5.99364e-66	1.14431e-61	0.016	0.248
Uba2	0.573316	1.12393	-1.34997	-0.300083	down	3.47088e-45	6.6266e-41	0.403	0.666
Ppp1r14b	3.00793	4.41066	-1.34999	-0.300097	down	7.63928e-16	1.45849e-11	0.878	0.909
Alkbh8	0.0488771	0.416035	-1.35005	-0.300141	down	1.72032e-60	3.28444e-56	0.044	0.289
Gnl3	0.628798	1.19897	-1.35006	-0.300148	down	1.13894e-31	2.17447e-27	0.419	0.624
Bin1	0.0660502	0.439257	-1.35008	-0.300167	down	3.14917e-54	6.0124e-50	0.049	0.284
Ten1	0.35535	0.82987	-1.35011	-0.300185	down	1.72265e-50	3.28888e-46	0.235	0.525
Secisbp2l	0.112285	0.501833	-1.35022	-0.30027	down	3.66415e-55	6.9956e-51	0.083	0.344
Vdac2	2.64069	3.91665	-1.35047	-0.300454	down	3.57429e-44	6.82403e-40	0.877	0.956
Gigyf2	0.404227	0.896602	-1.35064	-0.300577	down	8.33761e-38	1.59182e-33	0.285	0.529
Psmd8	2.1255	3.22268	-1.35104	-0.300878	down	2.79883e-23	5.34353e-19	0.82	0.911
Dipk2a	0.0224571	0.381569	-1.35122	-0.301011	down	5.32676e-55	1.01698e-50	0.017	0.22
Crebzf	0.0673712	0.442435	-1.35139	-0.301134	down	2.6495e-59	5.05842e-55	0.057	0.311
Esyt1	0.0409511	0.406747	-1.3514	-0.301145	down	3.44272e-61	6.57284e-57	0.038	0.281
Ccpg1	0.269485	0.715962	-1.3517	-0.301363	down	6.8307e-40	1.30412e-35	0.199	0.441
Dhx30	0.0845443	0.466145	-1.35185	-0.301477	down	1.83956e-66	3.51209e-62	0.063	0.345
Ccdc59	0.778071	1.40381	-1.35192	-0.301527	down	8.81714e-48	1.68337e-43	0.501	0.754
Mybl2	0.01321	0.369836	-1.35198	-0.301568	down	1.86898e-57	3.56826e-53	0.011	0.21
Scaf8	0.0647292	0.439501	-1.35199	-0.301576	down	2.15726e-66	4.11865e-62	0.052	0.324
Etnk1	0.0700132	0.446835	-1.35217	-0.301707	down	3.42314e-55	6.53545e-51	0.061	0.304
Fam8a1	0.177015	0.591542	-1.35219	-0.301722	down	1.82223e-49	3.47901e-45	0.136	0.399
Rbm27	0.129458	0.527255	-1.3522	-0.301734	down	9.41163e-54	1.79687e-49	0.1	0.363
Ppme1	0.157199	0.565143	-1.35253	-0.301974	down	1.50392e-51	2.87128e-47	0.112	0.376
Hipk3	0.104359	0.493767	-1.35261	-0.302036	down	5.42837e-59	1.03638e-54	0.081	0.351
Vps4b	0.424042	0.926424	-1.35279	-0.302166	down	1.10914e-45	2.11758e-41	0.301	0.575
Fubp3	0.198151	0.620875	-1.35281	-0.302187	down	2.49356e-51	4.7607e-47	0.151	0.426
Atp5l	5.24835	7.45295	-1.35283	-0.302198	down	1.37636e-72	2.62774e-68	0.968	0.997
Zscan26	0.146631	0.55121	-1.35284	-0.302207	down	1.31758e-55	2.51552e-51	0.102	0.374
Snx21	0.100396	0.488878	-1.35304	-0.302352	down	2.01153e-59	3.84041e-55	0.074	0.342
Ctdspl2	0.0858653	0.469567	-1.35336	-0.302591	down	3.10526e-58	5.92857e-54	0.078	0.339
Tomm70a	0.388375	0.879003	-1.35338	-0.302607	down	3.11261e-46	5.9426e-42	0.281	0.556
Bach1	0.149273	0.55561	-1.35356	-0.302738	down	2.44123e-44	4.66079e-40	0.114	0.35
Map3k1	0.149273	0.555854	-1.35377	-0.302895	down	6.46522e-46	1.23434e-41	0.099	0.339
P4ha1	1.49802	2.38206	-1.3539	-0.302987	down	6.96133e-26	1.32906e-21	0.753	0.808
Atp6v1b2	0.392338	0.885114	-1.35392	-0.303004	down	4.40461e-37	8.40929e-33	0.283	0.517
Rangap1	0.0990753	0.488145	-1.354	-0.303061	down	5.34612e-50	1.02068e-45	0.066	0.3
Zfp397	0.0475561	0.41848	-1.35408	-0.303126	down	3.81111e-66	7.27617e-62	0.038	0.298
Nfatc3	0.0766182	0.457834	-1.35409	-0.303127	down	4.92708e-65	9.40679e-61	0.063	0.339
Senp7	0.0396301	0.407969	-1.3543	-0.303283	down	6.14452e-70	1.17311e-65	0.036	0.302
Fbxl6	0.109643	0.502811	-1.35432	-0.303299	down	3.73751e-57	7.13566e-53	0.086	0.354
Tm9sf2	0.965654	1.66219	-1.35435	-0.303322	down	2.50253e-43	4.77783e-39	0.61	0.795
Metrnl	0.174373	0.590565	-1.3544	-0.303355	down	1.99767e-26	3.81396e-22	0.112	0.277
Stat1	0.0660502	0.443901	-1.35444	-0.303388	down	5.31699e-40	1.01512e-35	0.052	0.239
Rnf149	0.0409511	0.409924	-1.35446	-0.303401	down	1.50676e-66	2.87671e-62	0.028	0.278
4833420G17Rik	0.239102	0.678318	-1.35446	-0.303406	down	1.41031e-49	2.69257e-45	0.161	0.435
Casc3	0.0528402	0.426057	-1.35449	-0.303422	down	4.42682e-69	8.45168e-65	0.041	0.312
Epm2aip1	0.0528402	0.426057	-1.35449	-0.303422	down	4.37634e-64	8.35531e-60	0.045	0.304
Zfp664	0.122853	0.521144	-1.35471	-0.30359	down	1.11104e-59	2.12119e-55	0.09	0.368
C1qbp	1.05152	1.77952	-1.35486	-0.303696	down	1.17395e-33	2.24131e-29	0.622	0.786
Tars	0.237781	0.677096	-1.35492	-0.303744	down	2.34335e-45	4.47392e-41	0.177	0.438
Ptpn1	0.146631	0.553899	-1.35519	-0.303939	down	1.32534e-46	2.53034e-42	0.111	0.355
Rbbp6	1.1572	1.92349	-1.35522	-0.303967	down	1.79298e-31	3.42315e-27	0.676	0.798
Alas1	0.22325	0.65803	-1.35543	-0.304119	down	1.98625e-43	3.79215e-39	0.133	0.379
Ube2g2	0.400264	0.898069	-1.35551	-0.304176	down	1.43799e-40	2.74541e-36	0.295	0.545
Dnm2	0.24967	0.693962	-1.35553	-0.304191	down	1.79765e-44	3.43208e-40	0.177	0.437
Rnf24	0.0290621	0.395013	-1.35562	-0.304256	down	2.25408e-47	4.30349e-43	0.022	0.208
Noc2l	0.0898283	0.477389	-1.35562	-0.304256	down	8.08184e-64	1.54299e-59	0.069	0.346
Samd4b	0.284016	0.741139	-1.35601	-0.304547	down	8.13889e-46	1.55388e-41	0.213	0.479
Ptpmt1	0.372523	0.861159	-1.35601	-0.304548	down	1.12106e-43	2.14033e-39	0.266	0.532
Rsbn1	0.0343461	0.402591	-1.35602	-0.304552	down	2.27814e-72	4.34942e-68	0.029	0.296
Prxl2b	0.0528402	0.427768	-1.35611	-0.304621	down	6.27009e-59	1.19709e-54	0.037	0.275
Mcl1	2.25231	3.4109	-1.35624	-0.304713	down	2.4968e-38	4.76689e-34	0.832	0.931
Psmb1	3.40026	4.96871	-1.35644	-0.304867	down	4.61426e-67	8.80954e-63	0.941	0.985
Tet3	0.126816	0.528477	-1.35646	-0.304876	down	2.43154e-54	4.6423e-50	0.099	0.364
Itsn1	0.0581242	0.435346	-1.3565	-0.304908	down	3.2714e-65	6.24577e-61	0.046	0.311
Aip	0.241744	0.684429	-1.3565	-0.30491	down	2.33052e-51	4.44943e-47	0.174	0.457
Taf15	0.46103	0.981912	-1.35652	-0.30492	down	1.38434e-36	2.64299e-32	0.301	0.545
Ppp1r15b	0.191546	0.616475	-1.35662	-0.304997	down	5.92259e-50	1.13074e-45	0.145	0.414
Praf2	0.228534	0.66683	-1.35676	-0.305102	down	2.19099e-49	4.18305e-45	0.159	0.431
Apaf1	0.0277411	0.394525	-1.35688	-0.30519	down	9.85733e-73	1.88196e-68	0.026	0.289
Git2	0.198151	0.625764	-1.35689	-0.305199	down	4.53524e-42	8.65869e-38	0.124	0.362
Ypel3	2.08454	3.18553	-1.35694	-0.305229	down	1.10306e-31	2.10595e-27	0.793	0.889
Ptk2	0.184941	0.60792	-1.35696	-0.305249	down	1.49784e-51	2.85968e-47	0.128	0.398
Rbm22	0.159841	0.573943	-1.35703	-0.3053	down	2.17184e-55	4.14648e-51	0.119	0.397
Suclg1	1.214	2.00489	-1.35722	-0.305439	down	1.38634e-40	2.64679e-36	0.663	0.838
Ube3c	0.0554822	0.432657	-1.35735	-0.305533	down	1.27076e-68	2.42613e-64	0.049	0.323
Nolc1	0.277411	0.73405	-1.35747	-0.305625	down	1.2746e-42	2.43347e-38	0.203	0.459
Stk3	0.0990753	0.492056	-1.35756	-0.305686	down	1.38858e-59	2.65107e-55	0.066	0.33
Kdm6a	0.134742	0.541188	-1.35818	-0.306148	down	1.75683e-55	3.35414e-51	0.091	0.358
Med15	0.107001	0.503544	-1.35821	-0.30617	down	3.94903e-62	7.5395e-58	0.079	0.359
Atxn1	0.0356671	0.406747	-1.3583	-0.306234	down	1.46792e-59	2.80255e-55	0.029	0.259
Odr4	0.372523	0.864336	-1.35833	-0.306254	down	4.30896e-47	8.22666e-43	0.292	0.564
Agrn	0.0409511	0.41408	-1.35845	-0.306344	down	1.71144e-58	3.26748e-54	0.03	0.26
Uba52	9.23778	12.9088	-1.35858	-0.306439	down	4.0538e-71	7.73951e-67	0.989	0.998
Ndufb7	2.50594	3.76314	-1.35859	-0.306447	down	8.21865e-36	1.5691e-31	0.877	0.939
Slc7a1	0.0475561	0.423368	-1.35875	-0.306566	down	6.22943e-43	1.18932e-38	0.04	0.229
Il17d	0.0488771	0.425324	-1.3589	-0.306679	down	4.41154e-60	8.42251e-56	0.034	0.273
Cops6	1.07266	1.81692	-1.35909	-0.306812	down	4.79799e-41	9.16033e-37	0.643	0.814
Lpgat1	0.14531	0.556588	-1.3591	-0.30682	down	1.25021e-43	2.3869e-39	0.108	0.34
Wdr82	0.0528402	0.430946	-1.35913	-0.306844	down	4.76409e-74	9.0956e-70	0.044	0.33
Dusp11	0.804491	1.4527	-1.35922	-0.306911	down	5.668e-45	1.08213e-40	0.526	0.758
Rnf114	0.110964	0.510144	-1.35931	-0.306977	down	4.18381e-51	7.98772e-47	0.087	0.335
Rpl4	8.34214	11.6996	-1.35939	-0.307034	down	3.16966e-75	6.05152e-71	0.991	0.996
Dazap1	0.696169	1.30604	-1.35956	-0.307159	down	2.9145e-45	5.56437e-41	0.477	0.721
Lcor	0.125495	0.530188	-1.35957	-0.307167	down	1.44973e-47	2.76782e-43	0.094	0.335
Idh1	0.146631	0.559276	-1.35988	-0.307393	down	8.28447e-54	1.58167e-49	0.102	0.368
Dld	0.495376	1.03373	-1.36001	-0.307495	down	9.80849e-42	1.87264e-37	0.375	0.621
Gmps	0.520476	1.06795	-1.36007	-0.307537	down	1.26039e-44	2.40634e-40	0.382	0.639
Strn4	0.107001	0.505744	-1.3602	-0.307632	down	1.40223e-58	2.67713e-54	0.082	0.352
Stau1	0.184941	0.612075	-1.36047	-0.30783	down	6.50272e-53	1.2415e-48	0.127	0.401
Chkb	0.11889	0.522366	-1.3606	-0.307928	down	7.28668e-53	1.39117e-48	0.102	0.359
Hspa4	1.07266	1.82034	-1.36074	-0.308026	down	5.07804e-35	9.69499e-31	0.617	0.788
Lxn	0.182299	0.608898	-1.36082	-0.308089	down	8.63972e-42	1.64949e-37	0.127	0.363
Upf3b	0.0647292	0.449034	-1.36094	-0.308177	down	1.22034e-64	2.32987e-60	0.05	0.316
Pggt1b	0.109643	0.510389	-1.36115	-0.308328	down	4.37323e-59	8.34937e-55	0.083	0.355
Itfg1	0.239102	0.686629	-1.36117	-0.308345	down	4.4775e-49	8.54845e-45	0.19	0.463
Map4k3	0.0977543	0.494256	-1.36119	-0.308362	down	9.11592e-59	1.74041e-54	0.081	0.349
Gnaq	0.24967	0.701051	-1.3612	-0.308367	down	2.2597e-47	4.31421e-43	0.18	0.449
Nudt3	0.191546	0.622342	-1.36154	-0.308619	down	8.62976e-47	1.64759e-42	0.139	0.395
Cdc42bpa	0.0951123	0.491078	-1.36158	-0.308642	down	8.36228e-48	1.59653e-43	0.071	0.3
Slc45a4	0.0885073	0.482278	-1.36175	-0.308773	down	2.68546e-46	5.12708e-42	0.058	0.276
Ik	0.546896	1.10658	-1.36181	-0.308813	down	4.57204e-44	8.72894e-40	0.395	0.648
Ran	3.28798	4.84038	-1.36204	-0.308981	down	1.18643e-30	2.26514e-26	0.918	0.954
Sema4c	0.112285	0.515277	-1.36231	-0.309182	down	5.92988e-41	1.13213e-36	0.074	0.282
Dnm1l	0.243065	0.693718	-1.36253	-0.309346	down	1.75252e-53	3.34591e-49	0.174	0.463
Pigp	0.981506	1.70007	-1.36264	-0.309422	down	1.67738e-40	3.20246e-36	0.653	0.798
B4galt3	0.167768	0.591542	-1.36289	-0.30961	down	7.56247e-50	1.44383e-45	0.127	0.388
Rybp	0.258917	0.715962	-1.36305	-0.309722	down	2.26184e-39	4.31831e-35	0.196	0.434
Fam174a	0.30251	0.775605	-1.36322	-0.309848	down	3.38417e-47	6.46107e-43	0.23	0.502
Wwtr1	0.642008	1.23882	-1.36346	-0.310028	down	1.02022e-29	1.94781e-25	0.448	0.637
Cdh2	0.0171731	0.386947	-1.36353	-0.310078	down	3.43517e-52	6.55843e-48	0.017	0.208
Cwf19l2	0.0686922	0.45759	-1.3639	-0.310349	down	1.15598e-65	2.20701e-61	0.053	0.323
Mxd4	1.01585	1.74945	-1.36391	-0.310359	down	1.47171e-34	2.80979e-30	0.617	0.779
Nt5dc2	0.558785	1.12613	-1.36397	-0.310397	down	1.33556e-17	2.54986e-13	0.365	0.482
St13	2.37517	3.60376	-1.36401	-0.31043	down	9.11115e-56	1.7395e-51	0.811	0.945
Gdi1	0.121532	0.529944	-1.36415	-0.310535	down	6.28277e-58	1.19951e-53	0.09	0.363
Ulk1	0.0422721	0.421902	-1.36423	-0.310592	down	6.87418e-73	1.31242e-68	0.032	0.304
Pcnt	0.0171731	0.38768	-1.36425	-0.310606	down	3.696e-77	7.0564e-73	0.015	0.275
Zfp318	0.0554822	0.43999	-1.3643	-0.310639	down	2.18034e-67	4.1627e-63	0.042	0.309
Pard3	0.221929	0.667074	-1.3643	-0.31064	down	1.9607e-46	3.74337e-42	0.165	0.426
Shisa5	0.966975	1.68394	-1.3645	-0.310789	down	1.11435e-24	2.12751e-20	0.571	0.705
Lemd2	0.216645	0.66023	-1.3646	-0.310859	down	8.33897e-48	1.59208e-43	0.173	0.438
Tcf25	1.60238	2.55121	-1.3646	-0.310863	down	3.80099e-54	7.25685e-50	0.756	0.906
Ube2z	0.437252	0.961623	-1.36484	-0.311039	down	5.493e-48	1.04872e-43	0.321	0.6
Ip6k1	0.306473	0.783183	-1.36488	-0.311069	down	4.63368e-47	8.84662e-43	0.223	0.496
Ctbp2	0.120211	0.528966	-1.36489	-0.311074	down	1.29477e-56	2.47198e-52	0.096	0.365
Hist3h2a	0.179657	0.61012	-1.36491	-0.311085	down	1.23069e-39	2.34963e-35	0.119	0.344
Tipin	0.257596	0.716695	-1.36506	-0.311199	down	8.95577e-47	1.70984e-42	0.169	0.436
2700081O15Rik	0.0184941	0.390369	-1.36512	-0.311244	down	9.91662e-67	1.89328e-62	0.016	0.249
Rps6	10.1849	14.2691	-1.36515	-0.311265	down	6.20371e-88	1.18441e-83	0.997	0.997
Cobl	0.0330251	0.410413	-1.36532	-0.311391	down	8.33325e-57	1.59098e-52	0.022	0.238
Tor1aip1	0.72391	1.3537	-1.36533	-0.311395	down	6.43228e-36	1.22805e-31	0.513	0.708
Sacm1l	0.137384	0.552921	-1.36534	-0.311406	down	2.07515e-55	3.96188e-51	0.115	0.387
Rhoa	5.08719	7.31215	-1.36552	-0.311532	down	8.92601e-63	1.70415e-58	0.967	0.992
Rad50	0.0951123	0.495478	-1.36559	-0.311589	down	6.48989e-59	1.23905e-54	0.07	0.334
Riok1	0.250991	0.708384	-1.36563	-0.311612	down	5.42562e-52	1.03586e-47	0.181	0.465
Ddx1	0.420079	0.939379	-1.36568	-0.311655	down	1.80257e-49	3.44146e-45	0.32	0.598
Snapc5	0.38177	0.887069	-1.36569	-0.31166	down	1.9086e-48	3.6439e-44	0.268	0.552
Scarb2	0.466314	1.00269	-1.3658	-0.311739	down	8.58181e-24	1.63844e-19	0.309	0.47
Uqcrfs1	1.29987	2.14153	-1.36596	-0.311858	down	7.33762e-37	1.4009e-32	0.687	0.835
Ubxn7	0.0581242	0.445368	-1.36597	-0.311866	down	1.07183e-73	2.04634e-69	0.044	0.329
Fkbp14	0.0462351	0.429235	-1.36607	-0.311941	down	5.07417e-60	9.68761e-56	0.042	0.283
Meis1	0.0211361	0.395013	-1.36614	-0.311988	down	1.26879e-68	2.42238e-64	0.02	0.263
Prpsap1	0.15852	0.582743	-1.36618	-0.312015	down	1.88334e-52	3.59568e-48	0.119	0.387
Furin	0.247028	0.70374	-1.36624	-0.312063	down	7.61631e-29	1.45411e-24	0.164	0.359
Rhobtb3	0.0224571	0.397458	-1.36676	-0.312446	down	1.36362e-66	2.60343e-62	0.018	0.256
B3gnt9	0.0237781	0.399658	-1.36715	-0.312728	down	4.39709e-63	8.39493e-59	0.018	0.246
Ubxn2a	0.233818	0.686874	-1.3672	-0.312764	down	1.27238e-36	2.42923e-32	0.164	0.386
Flot2	0.0515192	0.43779	-1.36735	-0.312871	down	2.22518e-66	4.24831e-62	0.045	0.308
Slc38a10	0.254954	0.715962	-1.36735	-0.312875	down	4.08572e-47	7.80046e-43	0.201	0.467
Hnrnpul1	0.311757	0.793693	-1.3674	-0.312909	down	1.09235e-52	2.08551e-48	0.235	0.528
Eml4	0.338177	0.82987	-1.36744	-0.312937	down	5.80526e-40	1.10834e-35	0.227	0.476
H1f0	1.83487	2.87705	-1.36763	-0.313076	down	2.65968e-20	5.07786e-16	0.766	0.755
Cercam	0.014531	0.38768	-1.3678	-0.313207	down	5.36239e-61	1.02379e-56	0.013	0.225
Nek9	0.0739762	0.469078	-1.36789	-0.313267	down	7.9737e-65	1.52234e-60	0.062	0.336
Pih1d1	0.130779	0.54681	-1.36791	-0.313288	down	5.99648e-59	1.14485e-54	0.094	0.371
Rassf3	0.204756	0.648497	-1.36832	-0.313587	down	2.82501e-36	5.3935e-32	0.135	0.349
Sptlc1	0.14531	0.567587	-1.3687	-0.313862	down	4.9179e-55	9.38925e-51	0.107	0.379
4921524J17Rik	0.301189	0.781227	-1.36892	-0.314024	down	2.70535e-47	5.16505e-43	0.21	0.484
Dab2ip	0.157199	0.584209	-1.369	-0.314083	down	3.84669e-54	7.34409e-50	0.107	0.377
Nectin2	0.96037	1.68394	-1.3691	-0.314153	down	8.61359e-26	1.64451e-21	0.585	0.684
Abl1	0.0462351	0.432413	-1.36911	-0.314162	down	1.14494e-74	2.18592e-70	0.041	0.325
Qars	0.318362	0.805182	-1.36926	-0.314271	down	7.49027e-56	1.43004e-51	0.229	0.533
Atxn7	0.0409511	0.425568	-1.36949	-0.314436	down	3.44559e-70	6.57833e-66	0.036	0.303
Ptbp3	1.60106	2.56221	-1.36952	-0.314463	down	1.81721e-26	3.46942e-22	0.736	0.797
2310033P09Rik	0.298547	0.778538	-1.36964	-0.314546	down	3.2805e-43	6.26313e-39	0.188	0.446
Epop	1.62483	2.59521	-1.36969	-0.314584	down	2.19038e-50	4.18187e-46	0.72	0.57
Pde8a	0.116248	0.529455	-1.37017	-0.314938	down	6.61085e-44	1.26214e-39	0.078	0.298
Smarcd2	0.116248	0.529699	-1.37039	-0.315098	down	9.84535e-64	1.87968e-59	0.083	0.37
Ptdss2	0.187583	0.627475	-1.37041	-0.31511	down	2.3633e-54	4.512e-50	0.133	0.414
Dync1li2	0.180978	0.618431	-1.37042	-0.315114	down	1.53458e-59	2.92981e-55	0.127	0.421
Gnb2	3.7424	5.50086	-1.37079	-0.31539	down	9.24667e-69	1.76537e-64	0.915	0.984
Armcx3	0.0383091	0.423368	-1.37085	-0.315433	down	1.4097e-56	2.69141e-52	0.029	0.251
Paxbp1	0.109643	0.521388	-1.37106	-0.315585	down	1.55475e-55	2.96833e-51	0.083	0.344
Dsp	0.521797	1.08653	-1.3711	-0.315611	down	2.66485e-20	5.08772e-16	0.238	0.406
Evi5	0.17041	0.604987	-1.3713	-0.315762	down	9.12128e-53	1.74144e-48	0.124	0.395
Atp5g2	7.04095	10.0274	-1.3714	-0.315834	down	1.18577e-55	2.26387e-51	0.987	0.995
Cdc73	0.4214	0.949401	-1.37147	-0.31588	down	1.3462e-34	2.57017e-30	0.272	0.509
Txndc15	0.616909	1.2178	-1.37163	-0.315997	down	6.63099e-34	1.26599e-29	0.453	0.642
Upf2	0.0435931	0.431435	-1.37164	-0.316008	down	2.29497e-71	4.38156e-67	0.037	0.309
Cir1	0.330251	0.824737	-1.37172	-0.316068	down	2.26688e-44	4.32793e-40	0.232	0.495
Fstl3	0.244386	0.707162	-1.37189	-0.31619	down	5.91313e-17	1.12894e-12	0.132	0.257
Ifngr2	0.184941	0.625764	-1.37202	-0.316285	down	5.14705e-46	9.82675e-42	0.137	0.389
Vps36	0.286658	0.765339	-1.37203	-0.316294	down	4.16162e-48	7.94536e-44	0.206	0.482
Kif2a	0.178336	0.61672	-1.37204	-0.316296	down	9.16283e-49	1.74937e-44	0.131	0.39
Cops5	0.582563	1.17135	-1.37205	-0.316304	down	2.40213e-50	4.58615e-46	0.412	0.686
Fam234a	0.138705	0.562454	-1.37213	-0.316366	down	2.51077e-47	4.79356e-43	0.103	0.346
Ccser2	0.0937913	0.500856	-1.37216	-0.316385	down	1.54011e-58	2.94037e-54	0.079	0.344
Sumo2	4.54161	6.60401	-1.37217	-0.31639	down	9.55958e-65	1.82511e-60	0.939	0.988
Lmo4	0.546896	1.12271	-1.37224	-0.316443	down	2.06189e-30	3.93656e-26	0.358	0.567
Slc39a6	0.0634082	0.459301	-1.37229	-0.316478	down	1.57069e-57	2.99877e-53	0.054	0.3
Snx9	0.792602	1.46003	-1.37233	-0.316507	down	2.28777e-33	4.36781e-29	0.505	0.696
Pa2g4	0.696169	1.32779	-1.37238	-0.316548	down	9.13514e-39	1.74408e-34	0.487	0.701
Mindy2	0.0422721	0.430457	-1.37244	-0.316591	down	4.38214e-65	8.36637e-61	0.033	0.284
9930021J03Rik	0.0515192	0.443168	-1.37246	-0.316605	down	6.1868e-72	1.18118e-67	0.045	0.326
Sh3pxd2b	0.0290621	0.412369	-1.37248	-0.31662	down	5.35514e-70	1.0224e-65	0.025	0.28
Golph3	0.451783	0.992667	-1.37256	-0.316681	down	3.06226e-48	5.84646e-44	0.314	0.596
Chst2	0.0779392	0.479589	-1.37261	-0.316713	down	2.4244e-29	4.62867e-25	0.052	0.202
Ice1	0.0581242	0.452457	-1.37267	-0.316759	down	2.52166e-70	4.81436e-66	0.046	0.325
2310022B05Rik	0.163804	0.597653	-1.37279	-0.316842	down	3.05893e-45	5.84011e-41	0.108	0.348
Tjp2	0.134742	0.55781	-1.37283	-0.316875	down	8.9156e-40	1.70217e-35	0.089	0.301
B4galt5	0.0356671	0.421902	-1.37293	-0.316949	down	2.4567e-68	4.69033e-64	0.03	0.286
Cdc37	1.33686	2.20851	-1.373	-0.316999	down	3.38009e-51	6.45328e-47	0.697	0.88
Cdkn1b	0.332893	0.830115	-1.37304	-0.317027	down	4.7744e-37	9.11528e-33	0.242	0.476
Arid4a	0.103038	0.514544	-1.37307	-0.317046	down	7.16159e-55	1.36729e-50	0.063	0.312
Rpl30	21.0859	29.329	-1.37323	-0.317167	down	6.07763e-91	1.16034e-86	0.997	0.999
Dram2	0.142668	0.569543	-1.37358	-0.317418	down	3.18497e-55	6.08074e-51	0.106	0.377
Zbtb4	0.0224571	0.404547	-1.3737	-0.317506	down	5.70783e-80	1.08974e-75	0.018	0.292
Tial1	0.339498	0.840137	-1.37375	-0.317545	down	1.90787e-56	3.6425e-52	0.25	0.557
Pdgfrb	0.0739762	0.475434	-1.3738	-0.317584	down	7.35924e-42	1.40503e-37	0.045	0.237
Mvp	0.463672	1.01124	-1.37411	-0.317805	down	2.2518e-36	4.29914e-32	0.297	0.538
Ddx39	0.324967	0.820826	-1.37424	-0.317903	down	3.11769e-38	5.95229e-34	0.229	0.467
G3bp1	1.1638	1.9736	-1.37425	-0.317906	down	1.78674e-37	3.41125e-33	0.659	0.809
Kdm2b	0.101717	0.514055	-1.37427	-0.317921	down	2.04737e-56	3.90883e-52	0.077	0.336
Ap3b1	0.391017	0.911758	-1.37436	-0.317988	down	2.86261e-56	5.46529e-52	0.272	0.579
Srpr	0.685601	1.31679	-1.37446	-0.318062	down	2.90051e-44	5.53765e-40	0.481	0.713
Znhit1	0.429326	0.964801	-1.37463	-0.318188	down	3.46594e-49	6.61717e-45	0.296	0.582
Egln2	0.327609	0.824982	-1.37464	-0.31819	down	1.55525e-56	2.96929e-52	0.234	0.539
Ets2	0.636724	1.25006	-1.37473	-0.318261	down	3.5912e-27	6.85631e-23	0.402	0.586
Trap1	0.100396	0.512833	-1.37481	-0.318314	down	1.00473e-64	1.91822e-60	0.075	0.36
Tgfb1	0.0779392	0.482034	-1.37488	-0.318364	down	3.07772e-40	5.87598e-36	0.062	0.256
Paip1	0.202114	0.652897	-1.37499	-0.318448	down	4.34393e-57	8.29342e-53	0.156	0.45
Vgll4	0.0277411	0.413346	-1.3752	-0.318597	down	2.3466e-69	4.48012e-65	0.025	0.277
Rps13	24.9657	34.7099	-1.37527	-0.318652	down	2.9724e-90	5.67491e-86	1	0.999
Ppm1g	0.309115	0.800538	-1.37539	-0.318734	down	3.97176e-50	7.58289e-46	0.23	0.511
Ak2	0.764861	1.42777	-1.37561	-0.3189	down	2.72951e-45	5.21118e-41	0.489	0.729
Eif4ebp2	0.478203	1.03349	-1.37565	-0.318925	down	2.7733e-51	5.29479e-47	0.332	0.622
Dgcr2	0.0700132	0.472012	-1.37569	-0.318959	down	1.9074e-71	3.64161e-67	0.058	0.349
Fnip1	0.187583	0.634075	-1.37597	-0.319157	down	8.8674e-48	1.69296e-43	0.131	0.387
Ncoa2	0.0792602	0.485211	-1.37614	-0.319281	down	3.21682e-63	6.14155e-59	0.059	0.329
Arhgef5	0.211361	0.667074	-1.3762	-0.319326	down	9.2653e-39	1.76893e-34	0.123	0.347
C2	0.0356671	0.425324	-1.37624	-0.319353	down	1.30418e-46	2.48993e-42	0.029	0.219
Cnot3	0.266843	0.743583	-1.37632	-0.319415	down	8.71733e-57	1.66431e-52	0.185	0.486
Mettl1	0.393659	0.918357	-1.37649	-0.319536	down	1.07396e-42	2.0504e-38	0.3	0.55
Banf1	1.08983	1.87705	-1.37669	-0.319683	down	1.04712e-42	1.99915e-38	0.654	0.814
Dse	0.0568032	0.454901	-1.3767	-0.319689	down	1.3318e-69	2.54267e-65	0.034	0.3
Adprh	0.439894	0.9824	-1.37677	-0.319739	down	6.23632e-44	1.19064e-39	0.332	0.588
Zzef1	0.0462351	0.440479	-1.37682	-0.319778	down	2.16902e-71	4.14109e-67	0.038	0.312
Rprd2	0.0726552	0.476901	-1.37686	-0.319809	down	8.89776e-69	1.69876e-64	0.059	0.344
Phf13	0.114927	0.535321	-1.37706	-0.319951	down	3.23777e-54	6.18155e-50	0.085	0.342
Stom	0.0277411	0.415302	-1.3771	-0.31998	down	1.59604e-54	3.04716e-50	0.018	0.222
Nom1	0.101717	0.517233	-1.37715	-0.320018	down	1.34739e-65	2.57244e-61	0.07	0.354
Klc1	0.124174	0.548277	-1.37726	-0.320094	down	2.53139e-58	4.83293e-54	0.094	0.369
Lsm14a	0.338177	0.843315	-1.37748	-0.320257	down	5.02747e-53	9.59845e-49	0.258	0.552
Cox8a	10.8877	15.3803	-1.37792	-0.320577	down	1.07887e-43	2.05978e-39	0.996	0.999
Cab39	0.334214	0.83867	-1.37809	-0.3207	down	4.51287e-49	8.61597e-45	0.234	0.517
Rnf6	0.219287	0.680763	-1.37848	-0.320982	down	1.20351e-58	2.29775e-54	0.156	0.456
Arhgef1	0.2893	0.777316	-1.37851	-0.321005	down	5.58353e-51	1.06601e-46	0.194	0.479
Cox6a1	3.73052	5.52114	-1.37853	-0.321016	down	2.96253e-35	5.65607e-31	0.956	0.97
Tlk2	0.177015	0.622586	-1.37856	-0.32104	down	6.79214e-57	1.29675e-52	0.131	0.415
Ptpn14	0.0845443	0.495233	-1.37867	-0.321122	down	3.64284e-56	6.95491e-52	0.066	0.317
Trap1a	3.4214	5.09582	-1.37871	-0.321147	down	8.03247e-107	1.53356e-102	0.918	0.643
Mfsd14b	0.0528402	0.451723	-1.37886	-0.32126	down	1.61544e-76	3.0842e-72	0.048	0.342
Ccdc186	0.385733	0.91078	-1.37889	-0.321282	down	3.74099e-48	7.14231e-44	0.271	0.548
Cic	0.0435931	0.439012	-1.3789	-0.321287	down	4.12857e-82	7.88226e-78	0.032	0.328
Usp14	0.509908	1.08213	-1.37898	-0.321344	down	6.21914e-48	1.18736e-43	0.353	0.629
Lgalsl	0.0620872	0.464679	-1.37906	-0.3214	down	6.01885e-54	1.14912e-49	0.048	0.28
Tubb6	0.140026	0.572232	-1.37912	-0.321445	down	1.28194e-33	2.44748e-29	0.091	0.28
Lmbrd1	0.314399	0.81276	-1.37915	-0.321471	down	3.56508e-48	6.80646e-44	0.226	0.503
2610001J05Rik	0.143989	0.577854	-1.37926	-0.321544	down	1.08013e-56	2.06219e-52	0.102	0.376
Maz	0.39498	0.924224	-1.37939	-0.321643	down	4.29679e-52	8.20344e-48	0.288	0.58
Cct2	2.22589	3.45026	-1.37954	-0.321752	down	7.474e-43	1.42694e-38	0.82	0.928
Csnk1e	0.836196	1.53312	-1.37955	-0.321757	down	3.45427e-35	6.59489e-31	0.503	0.71
Cpne3	0.121532	0.547299	-1.37963	-0.321815	down	5.87969e-61	1.12255e-56	0.091	0.373
Yeats4	0.59181	1.19628	-1.37974	-0.321895	down	4.98235e-45	9.51231e-41	0.392	0.652
Cdipt	0.293263	0.784649	-1.37996	-0.322053	down	1.63571e-55	3.1229e-51	0.201	0.501
Hebp1	0.513871	1.08946	-1.38021	-0.322238	down	2.30885e-36	4.40805e-32	0.363	0.587
Gpr153	0.0290621	0.420435	-1.38032	-0.322315	down	5.98057e-54	1.14181e-49	0.021	0.226
Fam133b	0.221929	0.686874	-1.3805	-0.322446	down	4.13054e-58	7.88602e-54	0.144	0.44
Rnf187	0.742404	1.40552	-1.38058	-0.322502	down	2.93236e-46	5.59846e-42	0.495	0.735
Zfc3h1	0.0686922	0.475434	-1.3806	-0.322516	down	9.29637e-65	1.77486e-60	0.052	0.319
Twistnb	0.14531	0.581276	-1.38065	-0.322556	down	1.25832e-62	2.40239e-58	0.098	0.389
Mysm1	0.107001	0.528477	-1.38074	-0.322617	down	8.74043e-67	1.66872e-62	0.078	0.37
Dhx40	0.142668	0.577854	-1.38085	-0.322699	down	7.51709e-45	1.43516e-40	0.107	0.344
Sh3pxd2a	0.173052	0.620142	-1.38113	-0.322905	down	4.10635e-46	7.83985e-42	0.106	0.349
Tsc22d4	0.44782	0.999756	-1.38122	-0.322966	down	3.43794e-50	6.56372e-46	0.312	0.598
Tfe3	0.0726552	0.481789	-1.38142	-0.323113	down	2.44561e-66	4.66916e-62	0.058	0.334
Xpo6	0.114927	0.54021	-1.38144	-0.32313	down	1.27866e-62	2.44122e-58	0.086	0.37
Sema4g	0.0237781	0.414324	-1.38148	-0.323152	down	8.7442e-61	1.66944e-56	0.016	0.233
Tmem33	0.766182	1.44023	-1.38164	-0.323274	down	8.44484e-38	1.61229e-33	0.53	0.714
Mrps18a	0.568032	1.16671	-1.3818	-0.323388	down	1.52656e-51	2.9145e-47	0.4	0.68
Rbm28	0.151915	0.591787	-1.38186	-0.323431	down	1.19724e-59	2.28578e-55	0.11	0.397
Fbxo30	0.0462351	0.445857	-1.38196	-0.323504	down	5.39276e-69	1.02959e-64	0.036	0.3
Exoc4	0.0568032	0.460523	-1.38202	-0.323546	down	2.97478e-72	5.67945e-68	0.042	0.323
Park7	2.24174	3.48057	-1.38215	-0.323638	down	2.58554e-57	4.93632e-53	0.831	0.95
Adarb1	0.0409511	0.438768	-1.38217	-0.323652	down	4.38044e-47	8.36314e-43	0.033	0.227
Rbm47	0.175694	0.625031	-1.38219	-0.323668	down	2.1105e-34	4.02936e-30	0.12	0.314
Tmem256	1.4716	2.41677	-1.38241	-0.32383	down	2.22993e-45	4.25738e-41	0.734	0.864
Slf2	0.113606	0.539477	-1.38242	-0.323839	down	1.65016e-59	3.15049e-55	0.086	0.36
Mpped2	0.0198151	0.409924	-1.38253	-0.323915	down	9.08164e-64	1.73387e-59	0.018	0.246
Kat6b	0.0726552	0.483011	-1.38256	-0.323938	down	1.29512e-59	2.47264e-55	0.061	0.317
Tedc2	0.0356671	0.431924	-1.38261	-0.323973	down	3.11701e-58	5.95099e-54	0.026	0.25
Sfswap	0.121532	0.550721	-1.38268	-0.324024	down	1.74044e-68	3.32284e-64	0.083	0.383
Gm21887	0.361955	0.883158	-1.38269	-0.324029	down	2.72381e-26	5.2003e-22	0.248	0.428
Vps41	0.173052	0.622097	-1.3828	-0.324111	down	2.05078e-61	3.91534e-57	0.125	0.424
Atn1	0.0739762	0.485211	-1.38291	-0.324189	down	4.52329e-78	8.63587e-74	0.05	0.353
Rp9	0.833554	1.53581	-1.383	-0.324257	down	7.82961e-47	1.49483e-42	0.567	0.774
Cpox	0.134742	0.569543	-1.38317	-0.324379	down	8.36414e-53	1.59688e-48	0.103	0.363
Zbtb44	0.258917	0.741384	-1.38324	-0.324428	down	3.39288e-54	6.47768e-50	0.177	0.469
Adam17	0.0964333	0.516989	-1.38357	-0.324665	down	4.85058e-61	9.26072e-57	0.082	0.355
Trerf1	0.0211361	0.412857	-1.38361	-0.324698	down	2.5344e-75	4.83867e-71	0.018	0.279
Cct3	1.59974	2.59716	-1.38367	-0.324736	down	7.24286e-43	1.38281e-38	0.745	0.88
Casc4	0.0805812	0.495233	-1.38373	-0.324783	down	1.54647e-65	2.95252e-61	0.057	0.331
Eri3	0.418758	0.963334	-1.38384	-0.324862	down	7.50157e-46	1.4322e-41	0.299	0.569
Crebrf	0.11889	0.548521	-1.38398	-0.324963	down	1.7933e-51	3.42378e-47	0.079	0.326
Pmvk	0.18362	0.63823	-1.38409	-0.325039	down	3.04312e-40	5.80993e-36	0.132	0.36
Ocln	0.0211361	0.413346	-1.38409	-0.325044	down	3.49716e-58	6.67678e-54	0.015	0.223
Zfp106	0.496697	1.07162	-1.38413	-0.32507	down	9.22505e-47	1.76125e-42	0.371	0.63
Cxcl12	1.47028	2.41921	-1.38414	-0.32508	down	5.65512e-53	1.07967e-48	0.657	0.433
Cul5	0.314399	0.819604	-1.38436	-0.325239	down	2.37515e-54	4.53464e-50	0.231	0.529
Togaram1	0.0475561	0.450257	-1.38442	-0.325281	down	1.35059e-74	2.57854e-70	0.042	0.327
Klhdc10	0.10568	0.531166	-1.38482	-0.325569	down	9.45243e-54	1.80466e-49	0.074	0.325
Clk4	0.243065	0.721584	-1.38495	-0.325665	down	7.70199e-50	1.47046e-45	0.189	0.463
Mapk1ip1l	0.52576	1.11318	-1.385	-0.325699	down	6.58926e-49	1.25802e-44	0.391	0.658
Mcm7	0.100396	0.524077	-1.38503	-0.325719	down	6.15404e-47	1.17493e-42	0.073	0.299
Tmem63b	0.0832232	0.500367	-1.38509	-0.325768	down	4.74583e-66	9.06073e-62	0.061	0.339
Lcmt1	0.220608	0.690785	-1.3852	-0.325844	down	1.43935e-44	2.748e-40	0.152	0.406
Nfkb1	0.0554822	0.462234	-1.38537	-0.325968	down	4.78246e-63	9.13066e-59	0.04	0.292
Polr2h	0.326288	0.837448	-1.38541	-0.325994	down	1.04675e-51	1.99846e-47	0.252	0.54
Eef1g	4.6856	6.87754	-1.38552	-0.326078	down	5.28536e-65	1.00908e-60	0.975	0.991
Slc35f5	0.298547	0.799316	-1.38564	-0.32616	down	7.37214e-52	1.40749e-47	0.227	0.514
Trim47	0.0171731	0.409435	-1.38564	-0.326162	down	1.20162e-57	2.29413e-53	0.016	0.222
H2-T23	0.247028	0.727939	-1.38565	-0.326167	down	1.06853e-12	2.04004e-08	0.147	0.224
Ythdf1	0.554822	1.15449	-1.38568	-0.326191	down	3.96829e-45	7.57625e-41	0.391	0.647
Fez2	0.166446	0.616475	-1.38581	-0.326286	down	5.64208e-53	1.07719e-48	0.112	0.381
Eps8l2	0.356671	0.880225	-1.38591	-0.326357	down	3.42445e-21	6.53796e-17	0.219	0.365
Hnrnpll	0.140026	0.580298	-1.38619	-0.326562	down	2.4406e-54	4.6596e-50	0.106	0.372
Eif4b	0.834875	1.54412	-1.38654	-0.326809	down	1.49017e-48	2.84504e-44	0.539	0.773
Gak	0.125495	0.560743	-1.38672	-0.326939	down	1.50221e-60	2.86802e-56	0.099	0.381
Rbmxl1	0.318362	0.828404	-1.38688	-0.327053	down	3.13752e-52	5.99015e-48	0.23	0.521
C1galt1	0.626156	1.25568	-1.38713	-0.327234	down	3.47002e-22	6.62496e-18	0.412	0.534
Reep3	0.602378	1.22293	-1.38727	-0.327337	down	3.78489e-37	7.22612e-33	0.402	0.617
Ctdnep1	0.455746	1.01956	-1.3873	-0.327359	down	3.55763e-55	6.79222e-51	0.339	0.634
Arap2	0.0449141	0.449768	-1.38745	-0.327469	down	5.26739e-53	1.00565e-48	0.04	0.256
Nhsl2	0.0237781	0.42068	-1.38768	-0.327636	down	1.02301e-59	1.95314e-55	0.021	0.239
Irf2bpl	0.0264201	0.424346	-1.38768	-0.327636	down	5.59391e-59	1.06799e-54	0.022	0.242
Tle4	0.0369881	0.439012	-1.38768	-0.327637	down	1.36155e-68	2.59947e-64	0.029	0.286
Rnpepl1	0.121532	0.556343	-1.38769	-0.327643	down	1.33578e-65	2.55027e-61	0.083	0.375
Snx27	0.120211	0.554632	-1.3878	-0.327722	down	1.92863e-56	3.68214e-52	0.096	0.364
Eif5	3.58124	5.35859	-1.38796	-0.327837	down	4.07943e-54	7.78845e-50	0.914	0.98
Stx16	0.260238	0.749206	-1.388	-0.327861	down	6.01517e-51	1.14842e-46	0.197	0.478
Cept1	0.112285	0.543877	-1.38802	-0.32788	down	5.59035e-70	1.06731e-65	0.089	0.395
Apbb1	0.0488771	0.455879	-1.38804	-0.327889	down	7.15951e-58	1.36689e-53	0.042	0.278
Peak1	0.0422721	0.447079	-1.38839	-0.328144	down	2.63348e-61	5.02783e-57	0.028	0.263
Cnbp	2.60634	4.00758	-1.38855	-0.328259	down	1.587e-65	3.0299e-61	0.843	0.968
Rbbp8	0.0686922	0.483989	-1.3886	-0.328298	down	1.85278e-58	3.53732e-54	0.055	0.306
Fnbp4	0.0779392	0.496945	-1.38871	-0.328375	down	1.30549e-70	2.49244e-66	0.055	0.343
Ndufs1	0.151915	0.599853	-1.38886	-0.328486	down	1.87937e-61	3.58809e-57	0.115	0.408
Creb1	0.0766182	0.495478	-1.38905	-0.328621	down	8.12884e-72	1.55196e-67	0.057	0.349
Ssb	1.96169	3.11415	-1.38912	-0.328673	down	5.90578e-55	1.12753e-50	0.807	0.927
Got2	0.413474	0.963579	-1.38919	-0.328718	down	7.55574e-38	1.44254e-33	0.299	0.539
Itgav	0.40819	0.956245	-1.38919	-0.328722	down	1.31958e-35	2.51935e-31	0.3	0.528
Ezh2	0.0858653	0.508678	-1.38938	-0.328856	down	2.1801e-48	4.16226e-44	0.063	0.288
Foxo1	0.0303831	0.431679	-1.38946	-0.328917	down	3.43999e-75	6.56764e-71	0.021	0.286
Akap8l	0.0713342	0.488634	-1.38951	-0.328954	down	8.74366e-73	1.66934e-68	0.053	0.344
Tyro3	0.0475561	0.455634	-1.38955	-0.328982	down	9.91451e-48	1.89288e-43	0.034	0.233
Pkd1	0.0647292	0.479589	-1.38964	-0.329044	down	2.141e-71	4.0876e-67	0.045	0.326
Nkd1	0.0356671	0.439257	-1.38969	-0.329081	down	5.07802e-56	9.69496e-52	0.029	0.247
Rad23b	0.93395	1.68761	-1.3897	-0.329087	down	3.57373e-43	6.82297e-39	0.579	0.787
Ifngr1	0.0990753	0.527499	-1.3898	-0.329163	down	2.10465e-61	4.01821e-57	0.079	0.355
Rtn2	0.0211361	0.419213	-1.38984	-0.329187	down	7.98361e-78	1.52423e-73	0.017	0.283
Cdyl	0.107001	0.538744	-1.39001	-0.329311	down	1.60146e-60	3.05751e-56	0.082	0.357
Rps19	30.5931	42.9176	-1.3901	-0.329376	down	2.05096e-85	3.9157e-81	1	0.999
Igbp1	0.301189	0.808849	-1.39015	-0.329412	down	3.00321e-56	5.73374e-52	0.23	0.532
Mcm3	0.0330251	0.436079	-1.39017	-0.329425	down	6.75923e-58	1.29047e-53	0.022	0.241
Rnf2	0.178336	0.63823	-1.39029	-0.329514	down	2.61997e-61	5.00204e-57	0.124	0.423
Cped1	0.0290621	0.430946	-1.39053	-0.329688	down	3.07171e-53	5.8645e-49	0.02	0.221
Pard6b	0.014531	0.410902	-1.39069	-0.329803	down	3.81902e-61	7.29128e-57	0.015	0.227
Pdha1	0.416116	0.969445	-1.39074	-0.329834	down	9.8967e-52	1.88948e-47	0.296	0.586
Etfb	1.79524	2.88854	-1.39113	-0.330113	down	1.32489e-37	2.52949e-33	0.791	0.891
Ankfy1	0.0726552	0.4923	-1.39122	-0.330182	down	1.79728e-74	3.43137e-70	0.055	0.353
Aak1	0.0409511	0.448301	-1.39132	-0.330256	down	5.72957e-76	1.09389e-71	0.038	0.322
Psmc6	1.15984	2.00538	-1.39148	-0.330368	down	1.56362e-53	2.98527e-49	0.666	0.852
Ubap2	0.291942	0.798093	-1.39178	-0.33058	down	2.32826e-52	4.44512e-48	0.225	0.512
Ppp1r2	0.760898	1.45099	-1.3919	-0.330668	down	1.09159e-37	2.08406e-33	0.526	0.72
Acadvl	0.233818	0.717429	-1.39196	-0.330715	down	1.02556e-57	1.958e-53	0.166	0.465
Fbxl3	0.0832232	0.507944	-1.39209	-0.330806	down	6.72843e-72	1.28459e-67	0.066	0.364
Tmem150a	0.265522	0.761916	-1.39225	-0.330918	down	4.52853e-25	8.64587e-21	0.176	0.356
Kat7	0.266843	0.763872	-1.39234	-0.330984	down	2.6441e-45	5.04811e-41	0.192	0.453
Dnajc25	0.527081	1.12637	-1.39244	-0.331061	down	5.88357e-44	1.12329e-39	0.375	0.625
Ate1	0.129458	0.572721	-1.39246	-0.331069	down	2.08434e-46	3.97943e-42	0.096	0.334
Hmgxb4	0.0435931	0.45319	-1.39249	-0.331091	down	6.4739e-69	1.236e-64	0.037	0.301
Nae1	0.198151	0.668541	-1.3926	-0.33117	down	1.54806e-57	2.95556e-53	0.144	0.436
Dipk1a	0.0343461	0.440479	-1.39265	-0.331206	down	2.14186e-54	4.08924e-50	0.025	0.236
Trafd1	0.107001	0.541921	-1.39288	-0.331374	down	2.04102e-56	3.89671e-52	0.089	0.35
Asxl2	0.0832232	0.508922	-1.39299	-0.331454	down	1.52603e-69	2.9135e-65	0.059	0.347
Emc10	1.38309	2.32046	-1.39334	-0.331705	down	5.48445e-53	1.04709e-48	0.734	0.89
Mdm4	0.327609	0.849914	-1.39342	-0.33176	down	1.03722e-50	1.98026e-46	0.255	0.535
Pstk	0.0620872	0.480078	-1.39356	-0.331859	down	7.94069e-67	1.51604e-62	0.052	0.323
Ptbp2	0.0449141	0.456368	-1.39377	-0.332011	down	1.54097e-76	2.94203e-72	0.036	0.321
Epha7	0.0369881	0.445368	-1.39381	-0.332043	down	7.05895e-50	1.34769e-45	0.021	0.215
Sdhc	0.388375	0.935224	-1.39388	-0.332089	down	1.72013e-57	3.28408e-53	0.289	0.595
Ackr3	0.015852	0.416035	-1.39394	-0.332133	down	2.18121e-64	4.16437e-60	0.015	0.239
Frmpd1	0.0224571	0.425324	-1.39402	-0.33219	down	2.80952e-61	5.36393e-57	0.018	0.24
U2af2	0.409511	0.965045	-1.39413	-0.332272	down	6.50775e-52	1.24246e-47	0.299	0.588
Hsd17b12	0.22325	0.705451	-1.3942	-0.332319	down	1.34182e-55	2.56181e-51	0.169	0.46
Mob1a	0.354029	0.887802	-1.39421	-0.332329	down	2.95986e-56	5.65096e-52	0.272	0.573
Efnb2	0.110964	0.54901	-1.39429	-0.332388	down	1.95268e-33	3.72806e-29	0.085	0.265
Ubl3	0.330251	0.854803	-1.39433	-0.332411	down	5.80879e-49	1.10901e-44	0.243	0.521
Bfar	0.266843	0.766561	-1.39446	-0.332507	down	5.25503e-56	1.00329e-51	0.194	0.491
2210016L21Rik	0.298547	0.811049	-1.39467	-0.33266	down	4.65122e-62	8.88011e-58	0.192	0.51
Rps27a	35.1704	49.4498	-1.39478	-0.332737	down	2.69008e-92	5.13591e-88	0.999	0.998
Atp11b	0.0634082	0.483256	-1.39481	-0.332761	down	5.81619e-69	1.11043e-64	0.057	0.337
Gtf3c1	0.0237781	0.428013	-1.39485	-0.332784	down	6.75403e-86	1.28948e-81	0.02	0.31
Rpp21	0.414795	0.973601	-1.39497	-0.332875	down	1.85811e-50	3.5475e-46	0.285	0.574
Gstm5	0.280053	0.785871	-1.39515	-0.333005	down	1.09723e-47	2.09483e-43	0.21	0.479
Prkab1	0.0885073	0.518944	-1.39544	-0.333208	down	6.79301e-50	1.29692e-45	0.075	0.306
Gatad1	0.601057	1.23442	-1.39559	-0.333316	down	1.68135e-44	3.21004e-40	0.432	0.675
Rap1b	1.66314	2.7167	-1.3956	-0.333328	down	1.68133e-39	3.20999e-35	0.766	0.894
Poglut3	0.0462351	0.460279	-1.39575	-0.333429	down	3.61969e-71	6.91072e-67	0.034	0.304
Foxo3	0.0647292	0.486189	-1.39584	-0.333495	down	3.26239e-60	6.22856e-56	0.057	0.31
R3hdm1	0.334214	0.862381	-1.39586	-0.333513	down	1.58862e-54	3.033e-50	0.256	0.552
Med1	0.130779	0.578587	-1.39602	-0.333623	down	2.72711e-63	5.20659e-59	0.104	0.398
Ank	0.0488771	0.464434	-1.39619	-0.333749	down	4.31248e-54	8.23338e-50	0.038	0.261
Ppfia1	0.232497	0.720851	-1.39623	-0.333777	down	1.53663e-58	2.93373e-54	0.168	0.47
Sec23ip	0.257596	0.75605	-1.39635	-0.333865	down	8.02146e-55	1.53146e-50	0.201	0.491
Cdk8	0.0660502	0.488634	-1.3964	-0.333898	down	7.61454e-69	1.45377e-64	0.055	0.335
Sf3a1	0.121532	0.566121	-1.39641	-0.333906	down	3.91687e-64	7.47809e-60	0.098	0.39
Dcbld1	0.014531	0.416769	-1.39648	-0.333952	down	4.90363e-63	9.36201e-59	0.012	0.229
Emsy	0.0369881	0.448301	-1.39664	-0.334071	down	2.67936e-83	5.11543e-79	0.028	0.322
Lgals3bp	0.523118	1.1276	-1.39687	-0.334234	down	8.54219e-19	1.63087e-14	0.342	0.38
Src	0.126816	0.574187	-1.39702	-0.334343	down	3.46846e-58	6.62199e-54	0.106	0.38
Prkacb	0.0977543	0.53361	-1.39704	-0.334358	down	7.88301e-65	1.50502e-60	0.077	0.361
Dars	0.188904	0.660963	-1.39705	-0.334366	down	2.4144e-62	4.60957e-58	0.143	0.449
Lap3	0.589168	1.22024	-1.39711	-0.334405	down	3.59372e-37	6.86113e-33	0.403	0.627
H2afj	1.67768	2.74163	-1.39734	-0.334572	down	2.13119e-30	4.06887e-26	0.774	0.846
Kat6a	0.0819022	0.511855	-1.3974	-0.334617	down	9.734e-72	1.85841e-67	0.059	0.353
Hnrnpd	1.41744	2.37839	-1.39751	-0.334692	down	2.72163e-46	5.19614e-42	0.7	0.867
Cuedc2	0.388375	0.940357	-1.39757	-0.334738	down	1.68382e-48	3.21475e-44	0.293	0.563
Khk	0.0356671	0.447568	-1.39772	-0.334839	down	3.07368e-73	5.86826e-69	0.024	0.287
H2-T22	0.0501982	0.468101	-1.39793	-0.334991	down	9.25789e-52	1.76752e-47	0.037	0.253
Vcpip1	0.107001	0.547543	-1.39796	-0.335014	down	1.29463e-69	2.47171e-65	0.075	0.374
Idh3g	0.509908	1.11122	-1.39824	-0.335217	down	1.20986e-49	2.30986e-45	0.378	0.643
Kdm5c	0.122853	0.570032	-1.39825	-0.335223	down	2.75319e-65	5.25639e-61	0.09	0.384
Kank2	0.0330251	0.444635	-1.39845	-0.335365	down	1.77165e-76	3.38243e-72	0.026	0.301
Pja1	0.136063	0.588854	-1.39856	-0.335444	down	2.32684e-66	4.4424e-62	0.098	0.398
Cdc42ep3	0.0898283	0.524322	-1.39868	-0.335529	down	4.9254e-29	9.40358e-25	0.059	0.211
Sucla2	0.359313	0.901247	-1.39868	-0.33553	down	1.09193e-58	2.08471e-54	0.263	0.573
Tcp11l2	0.0607662	0.483745	-1.39875	-0.335578	down	3.95568e-57	7.55218e-53	0.052	0.293
Mark3	0.372523	0.919824	-1.39876	-0.335583	down	2.56487e-51	4.89685e-47	0.281	0.568
P3h1	0.429326	0.999511	-1.39892	-0.3357	down	5.59009e-37	1.06726e-32	0.317	0.531
Ckap5	0.0700132	0.496945	-1.399	-0.335755	down	2.86969e-69	5.47882e-65	0.054	0.336
Efcab14	0.128137	0.578587	-1.39929	-0.335962	down	4.48499e-64	8.56274e-60	0.1	0.394
Ppid	0.509908	1.11293	-1.39938	-0.336028	down	4.64684e-52	8.87174e-48	0.374	0.653
Osbpl9	0.208719	0.691518	-1.39943	-0.336066	down	1.97441e-54	3.76955e-50	0.152	0.436
Ap2s1	1.42008	2.38695	-1.39952	-0.336129	down	3.62282e-50	6.91669e-46	0.731	0.889
Ccn4	0.0409511	0.456857	-1.39954	-0.336146	down	6.86843e-43	1.31132e-38	0.025	0.201
Cecr2	0.0303831	0.44219	-1.39966	-0.336232	down	1.12356e-59	2.14511e-55	0.026	0.252
Tpp1	0.544254	1.16157	-1.39975	-0.336296	down	6.05991e-42	1.15696e-37	0.408	0.636
Dnajc9	0.0964333	0.534833	-1.39984	-0.336359	down	1.0607e-62	2.02509e-58	0.061	0.33
Gtf2ird1	0.0184941	0.425813	-1.39992	-0.336417	down	2.72617e-88	5.2048e-84	0.015	0.303
Srcap	0.0343461	0.448057	-1.39997	-0.336453	down	2.47388e-81	4.72313e-77	0.028	0.317
Fut11	0.239102	0.734784	-1.40003	-0.336496	down	9.09098e-52	1.73565e-47	0.196	0.47
Chp1	0.295905	0.814471	-1.40016	-0.336585	down	7.27125e-59	1.38823e-54	0.21	0.52
Tmed9	3.84808	5.78832	-1.40021	-0.336619	down	1.02669e-46	1.96015e-42	0.951	0.98
Hs6st1	0.0937913	0.531655	-1.40032	-0.336699	down	1.50326e-53	2.87002e-49	0.07	0.316
Eif3l	0.951123	1.73234	-1.40039	-0.336753	down	3.48712e-43	6.6576e-39	0.575	0.78
Smim10l1	0.324967	0.855537	-1.40044	-0.336786	down	6.07781e-49	1.16038e-44	0.248	0.521
Ilf3	0.10568	0.548521	-1.40051	-0.33684	down	4.34214e-66	8.29001e-62	0.087	0.379
Asap1	0.340819	0.878025	-1.40066	-0.33694	down	2.33464e-60	4.45729e-56	0.223	0.541
Sae1	0.359313	0.90418	-1.40084	-0.337072	down	2.62838e-52	5.0181e-48	0.272	0.56
Atp5mpl	1.86394	3.01222	-1.40095	-0.337148	down	2.28421e-43	4.36102e-39	0.801	0.908
Dock1	0.0449141	0.463945	-1.40102	-0.3372	down	2.15467e-74	4.1137e-70	0.038	0.319
Ube4b	0.252312	0.754583	-1.40108	-0.33724	down	5.16987e-58	9.87032e-54	0.198	0.498
Capza2	1.58785	2.62601	-1.40117	-0.337306	down	2.62401e-55	5.00975e-51	0.773	0.912
Upf1	0.134742	0.59032	-1.40148	-0.33753	down	1.58128e-67	3.01898e-63	0.1	0.405
Btg3	0.92074	1.69225	-1.40167	-0.337667	down	4.69623e-36	8.96604e-32	0.581	0.734
Slc39a4	0.26288	0.770227	-1.40174	-0.337713	down	1.1028e-24	2.10547e-20	0.17	0.286
Hyal2	0.121532	0.572232	-1.40186	-0.3378	down	1.14089e-60	2.17818e-56	0.094	0.374
Rpl38	19.5588	27.8262	-1.40214	-0.337997	down	7.28121e-103	1.39013e-98	1	0.999
Cenpb	0.327609	0.861648	-1.40226	-0.338082	down	1.09245e-49	2.08571e-45	0.231	0.508
Thoc7	0.941876	1.7233	-1.4024	-0.338188	down	4.63644e-53	8.85188e-49	0.601	0.813
Dido1	0.0462351	0.467367	-1.40252	-0.338272	down	3.17299e-77	6.05787e-73	0.041	0.331
Cct7	2.14399	3.41041	-1.40281	-0.338476	down	7.1609e-53	1.36716e-48	0.81	0.936
Cep170b	0.0634082	0.491811	-1.40286	-0.338512	down	1.26518e-73	2.41549e-69	0.046	0.333
Tox4	0.401585	0.966267	-1.40289	-0.338533	down	7.74921e-52	1.47948e-47	0.291	0.579
Mrpl33	1.43461	2.41604	-1.40311	-0.338694	down	5.80884e-43	1.10902e-38	0.748	0.872
Yipf3	1.00396	1.81203	-1.40323	-0.338779	down	9.5636e-50	1.82588e-45	0.635	0.823
Rpl13a	10.745	15.4813	-1.40326	-0.338795	down	2.07629e-81	3.96404e-77	0.995	0.996
Ahcyl1	0.253633	0.759228	-1.4033	-0.338829	down	1.2076e-57	2.30555e-53	0.205	0.502
Ppp1cc	0.866579	1.61941	-1.40332	-0.338841	down	3.13839e-48	5.99181e-44	0.564	0.784
Gstm1	0.133421	0.590565	-1.40333	-0.338848	down	2.47516e-41	4.72557e-37	0.091	0.309
Ogdh	0.595773	1.24004	-1.40373	-0.339135	down	1.09778e-52	2.09589e-48	0.424	0.692
Jmjd6	0.377807	0.93449	-1.40404	-0.339351	down	2.05117e-54	3.91609e-50	0.283	0.576
Rps6kb1	0.247028	0.750917	-1.40407	-0.339377	down	3.45929e-59	6.60447e-55	0.185	0.49
Mapk14	0.0885073	0.528477	-1.4042	-0.339465	down	6.45787e-71	1.23294e-66	0.071	0.369
Ndufb2	2.03435	3.26082	-1.4042	-0.339465	down	1.3653e-47	2.60663e-43	0.82	0.922
Ctdsp2	0.73712	1.4395	-1.40434	-0.339565	down	2.73841e-50	5.22817e-46	0.494	0.734
Tmem165	1.75958	2.87582	-1.4045	-0.339681	down	4.68494e-45	8.94449e-41	0.814	0.902
Hcfc1	0.0607662	0.489856	-1.40451	-0.339688	down	1.28675e-79	2.45667e-75	0.046	0.35
Npat	0.0673712	0.499144	-1.40452	-0.339696	down	1.16015e-68	2.21496e-64	0.049	0.325
Supt5	0.574637	1.21168	-1.40457	-0.33973	down	3.92347e-48	7.49068e-44	0.407	0.669
Fkbp8	0.989432	1.79443	-1.40464	-0.339778	down	9.89247e-54	1.88867e-49	0.621	0.826
Cct8	2.24439	3.55732	-1.40468	-0.339809	down	3.3668e-54	6.42789e-50	0.832	0.941
Pck2	0.0700132	0.503055	-1.40471	-0.339829	down	1.75797e-60	3.35632e-56	0.055	0.311
Ebpl	0.30251	0.82987	-1.40488	-0.339952	down	6.26531e-49	1.19617e-44	0.201	0.477
Zdbf2	0.11889	0.571987	-1.40495	-0.340003	down	1.70509e-27	3.25536e-23	0.071	0.224
Rara	0.0250991	0.440479	-1.40521	-0.340187	down	9.40219e-86	1.79507e-81	0.021	0.313
Dnajc13	0.0911493	0.533366	-1.40528	-0.340234	down	5.10071e-69	9.73828e-65	0.075	0.369
Yeats2	0.0264201	0.442435	-1.40531	-0.340255	down	2.10861e-85	4.02575e-81	0.024	0.318
Iars	0.0990753	0.54461	-1.40537	-0.340302	down	3.66126e-67	6.99008e-63	0.081	0.372
H6pd	0.0250991	0.440724	-1.40545	-0.340356	down	2.38001e-62	4.54392e-58	0.017	0.241
Tmem43	0.0554822	0.4835	-1.40552	-0.340407	down	7.57405e-72	1.44604e-67	0.037	0.312
Lpcat4	0.0171731	0.429724	-1.40559	-0.340454	down	8.86041e-61	1.69163e-56	0.013	0.226
Atad2	0.0303831	0.448301	-1.40559	-0.340461	down	2.72303e-60	5.19882e-56	0.022	0.247
Lix1l	0.0343461	0.454168	-1.40588	-0.340664	down	5.12207e-66	9.77905e-62	0.029	0.276
Itpripl2	0.113606	0.565632	-1.40591	-0.340686	down	7.9147e-59	1.51107e-54	0.083	0.352
Zeb1	0.0449141	0.469323	-1.40617	-0.340867	down	2.11508e-56	4.0381e-52	0.03	0.253
Arl2bp	0.244386	0.749939	-1.40627	-0.340939	down	1.26173e-60	2.4089e-56	0.186	0.495
Tnfaip8	0.406869	0.978489	-1.40631	-0.340967	down	3.15517e-18	6.02385e-14	0.234	0.362
Nup153	0.0871863	0.52921	-1.40658	-0.341159	down	8.72898e-70	1.66654e-65	0.07	0.363
Appl1	0.398943	0.967734	-1.40659	-0.341166	down	3.87444e-60	7.39709e-56	0.289	0.604
Prkab2	0.0383091	0.460523	-1.40664	-0.341201	down	3.55e-71	6.77766e-67	0.026	0.287
Acadsb	0.117569	0.572232	-1.40683	-0.34134	down	1.11495e-59	2.12866e-55	0.09	0.364
Kmt2d	0.0383091	0.460768	-1.40687	-0.341368	down	1.45773e-83	2.78309e-79	0.034	0.335
Ssbp4	0.446499	1.0352	-1.40698	-0.341447	down	3.59668e-48	6.86678e-44	0.296	0.575
Rexo1	0.0885073	0.531655	-1.40711	-0.341541	down	1.39802e-69	2.6691e-65	0.074	0.368
Akap8	0.133421	0.594965	-1.40721	-0.341611	down	6.8545e-62	1.30866e-57	0.102	0.389
Wee1	0.103038	0.552432	-1.40741	-0.341754	down	2.27691e-43	4.34708e-39	0.067	0.28
Ugdh	0.523118	1.14373	-1.40746	-0.341788	down	5.29233e-33	1.01041e-28	0.342	0.557
Zfp622	0.376486	0.937424	-1.40751	-0.341825	down	5.29419e-52	1.01077e-47	0.279	0.566
Jam3	0.0290621	0.448546	-1.40764	-0.341912	down	1.2325e-55	2.35309e-51	0.025	0.237
Cox6b2	0.0303831	0.450501	-1.40773	-0.341978	down	7.76224e-73	1.48197e-68	0.022	0.283
Cttn	0.508587	1.12369	-1.40773	-0.34198	down	3.57419e-54	6.82384e-50	0.363	0.65
Erlin2	0.187583	0.672207	-1.40808	-0.342225	down	5.54796e-58	1.05922e-53	0.139	0.429
Cpsf2	0.0766182	0.516011	-1.40812	-0.342258	down	5.23047e-71	9.98601e-67	0.065	0.356
Zc3h18	0.108322	0.560743	-1.4082	-0.342315	down	1.65316e-69	3.15621e-65	0.086	0.387
Lhfpl2	0.0515192	0.480812	-1.40826	-0.342354	down	7.14736e-57	1.36457e-52	0.037	0.267
Atf7	0.0607662	0.494011	-1.40843	-0.342473	down	2.2006e-72	4.20138e-68	0.055	0.342
Mid1	0.0237781	0.441946	-1.40846	-0.342494	down	9.68417e-67	1.8489e-62	0.017	0.253
Pdzrn3	0.0277411	0.447568	-1.40849	-0.342522	down	8.08257e-74	1.54312e-69	0.02	0.279
Vldlr	0.0594452	0.492789	-1.40903	-0.342901	down	6.79881e-40	1.29803e-35	0.034	0.212
Psmc5	0.978864	1.78856	-1.40917	-0.343003	down	6.23329e-48	1.19006e-43	0.602	0.807
Ano10	0.0343461	0.45759	-1.40919	-0.343015	down	3.3155e-77	6.32996e-73	0.032	0.312
Tjp1	0.437252	1.02542	-1.40923	-0.343045	down	1.09162e-47	2.08412e-43	0.293	0.572
Khsrp	0.142668	0.610364	-1.4093	-0.343094	down	8.78655e-64	1.67753e-59	0.111	0.408
Tmem259	0.383091	0.949401	-1.40945	-0.343201	down	1.69793e-65	3.24168e-61	0.269	0.602
Bmp2	0.0224571	0.441212	-1.40956	-0.343276	down	3.06916e-52	5.85964e-48	0.015	0.206
Wdr33	0.59181	1.24395	-1.40968	-0.343366	down	7.66347e-55	1.46311e-50	0.429	0.704
Fxr1	0.815059	1.55879	-1.40975	-0.343415	down	5.61576e-50	1.07216e-45	0.544	0.77
Usp8	0.225892	0.728428	-1.40994	-0.343544	down	1.24634e-59	2.3795e-55	0.181	0.482
D5Ertd579e	0.0581242	0.492056	-1.4101	-0.343657	down	1.7766e-73	3.39189e-69	0.053	0.341
Cd164	1.09511	1.95478	-1.41032	-0.343817	down	8.13841e-27	1.55379e-22	0.661	0.779
Exoc5	0.272127	0.794182	-1.41038	-0.343859	down	5.8634e-57	1.11944e-52	0.211	0.511
Clcn4	0.194188	0.684429	-1.41052	-0.343961	down	3.84364e-62	7.33829e-58	0.149	0.454
Aida	0.110964	0.567099	-1.41057	-0.343997	down	4.67852e-68	8.93223e-64	0.073	0.365
D030056L22Rik	0.0990753	0.550477	-1.41071	-0.344093	down	5.09594e-56	9.72918e-52	0.074	0.329
Dnttip2	0.583884	1.23442	-1.41072	-0.3441	down	2.71244e-48	5.1786e-44	0.382	0.654
Clmp	0.0528402	0.485456	-1.4109	-0.34423	down	3.56458e-41	6.8055e-37	0.041	0.221
Mib1	0.120211	0.580543	-1.41093	-0.344251	down	9.312e-74	1.77785e-69	0.082	0.396
Mknk2	0.410832	0.990711	-1.41102	-0.344312	down	6.82456e-50	1.30295e-45	0.292	0.575
Zfp462	0.0198151	0.439257	-1.41129	-0.344506	down	2.66216e-76	5.08259e-72	0.02	0.282
Stip1	0.733157	1.4461	-1.41136	-0.344551	down	1.64149e-41	3.13394e-37	0.456	0.688
Scube2	0.0211361	0.441946	-1.4121	-0.345078	down	2.70554e-60	5.16542e-56	0.017	0.234
Tulp4	0.422721	1.00929	-1.41229	-0.345209	down	1.28074e-44	2.44519e-40	0.305	0.565
Igf2bp3	0.219287	0.722073	-1.41236	-0.345263	down	6.80613e-59	1.29943e-54	0.157	0.456
Chd9	0.0581242	0.4945	-1.41241	-0.345294	down	3.26856e-65	6.24033e-61	0.041	0.3
Dync1li1	0.17041	0.653141	-1.41245	-0.345323	down	2.27798e-66	4.34911e-62	0.124	0.436
Cnih1	0.787318	1.52505	-1.41276	-0.345546	down	1.33108e-54	2.5413e-50	0.55	0.781
Trim24	0.0211361	0.442923	-1.41306	-0.345755	down	1.32213e-80	2.52422e-76	0.02	0.295
Heg1	0.0330251	0.45979	-1.41312	-0.345801	down	3.50565e-58	6.69298e-54	0.028	0.252
Gga1	0.221929	0.726962	-1.41331	-0.345933	down	2.30635e-61	4.40329e-57	0.161	0.468
March6	0.0568032	0.493767	-1.41348	-0.346053	down	6.79625e-82	1.29754e-77	0.045	0.353
Zfp451	0.116248	0.577854	-1.41353	-0.346092	down	2.95081e-67	5.63368e-63	0.089	0.386
Tasor2	0.0634082	0.503544	-1.41389	-0.346346	down	8.72097e-75	1.66501e-70	0.044	0.332
Gpx4	7.29458	10.7321	-1.41443	-0.346725	down	4.25206e-71	8.11804e-67	0.972	0.997
Mtpn	0.936592	1.73918	-1.41444	-0.34673	down	7.37824e-54	1.40865e-49	0.604	0.81
Phb	0.677675	1.37326	-1.41461	-0.346855	down	6.61289e-53	1.26253e-48	0.466	0.724
Kifap3	0.101717	0.558543	-1.41465	-0.346881	down	5.72607e-73	1.09322e-68	0.07	0.374
Mta1	0.10568	0.564165	-1.41466	-0.346891	down	4.96934e-73	9.48746e-69	0.078	0.387
Ip6k2	0.212682	0.715717	-1.41481	-0.346997	down	1.81249e-44	3.4604e-40	0.151	0.397
Mrpl28	0.545575	1.18675	-1.41485	-0.347021	down	7.71847e-59	1.47361e-54	0.415	0.7
Rer1	2.64993	4.16426	-1.41489	-0.347053	down	2.35263e-54	4.49163e-50	0.918	0.958
Hsd17b11	0.194188	0.689807	-1.41503	-0.347148	down	2.10541e-51	4.01965e-47	0.136	0.407
Scamp3	0.332893	0.886091	-1.41504	-0.347155	down	3.68311e-61	7.0318e-57	0.246	0.562
Arid1b	0.0752972	0.521633	-1.41508	-0.347187	down	2.31516e-74	4.4201e-70	0.058	0.357
Sbf2	0.0383091	0.469323	-1.41511	-0.347208	down	2.33782e-79	4.46336e-75	0.036	0.326
Iqsec1	0.108322	0.56881	-1.41548	-0.34747	down	4.36583e-62	8.33524e-58	0.078	0.355
Rpl5	6.68692	9.88071	-1.41548	-0.347471	down	2.74367e-83	5.23822e-79	0.967	0.996
Fosl2	0.313078	0.858959	-1.41573	-0.347643	down	1.80342e-38	3.44309e-34	0.223	0.457
Pnkd	0.587847	1.24811	-1.41582	-0.347709	down	4.04433e-51	7.72144e-47	0.429	0.692
Lta4h	0.10568	0.565632	-1.41599	-0.347829	down	5.4446e-61	1.03948e-56	0.081	0.355
Marf1	0.48745	1.10633	-1.41607	-0.347884	down	2.08964e-55	3.98955e-51	0.359	0.648
Psmd3	0.5786	1.23564	-1.41622	-0.347989	down	6.16333e-60	1.1767e-55	0.425	0.712
Isyna1	0.311757	0.857981	-1.41641	-0.348123	down	2.97316e-41	5.67637e-37	0.23	0.469
Alkbh1	0.104359	0.56441	-1.41658	-0.348243	down	3.27566e-65	6.25389e-61	0.067	0.348
Psme2	1.27477	2.22268	-1.41671	-0.348336	down	2.70428e-50	5.16301e-46	0.676	0.854
Atad2b	0.0343461	0.465412	-1.41675	-0.348367	down	6.27702e-87	1.19841e-82	0.03	0.336
Maco1	0.128137	0.598387	-1.41684	-0.348427	down	1.00133e-61	1.91174e-57	0.095	0.379
Col4a3bp	0.0752972	0.523833	-1.41713	-0.348632	down	7.51894e-73	1.43552e-68	0.05	0.34
Erc1	0.112285	0.577121	-1.41791	-0.349184	down	2.69055e-72	5.13681e-68	0.075	0.381
Cap1	0.397622	0.981912	-1.41806	-0.349289	down	4.00509e-51	7.64651e-47	0.306	0.582
Anxa7	0.688243	1.39404	-1.41806	-0.349292	down	8.10715e-47	1.54782e-42	0.461	0.707
Birc2	0.141347	0.618675	-1.41821	-0.349398	down	5.59442e-63	1.06809e-58	0.096	0.387
Prmt1	1.11096	1.99633	-1.41941	-0.350244	down	2.49865e-44	4.77043e-40	0.633	0.808
Epn2	0.0237781	0.45319	-1.41944	-0.350261	down	5.48176e-84	1.04658e-79	0.016	0.296
Pcna	0.504624	1.1364	-1.41989	-0.350578	down	1.12856e-40	2.15464e-36	0.378	0.613
Wdfy3	0.0752972	0.527255	-1.42031	-0.350875	down	9.60973e-75	1.83469e-70	0.061	0.362
Zmym2	0.0858653	0.542655	-1.42067	-0.351128	down	3.13449e-73	5.98436e-69	0.066	0.367
Hat1	0.606341	1.28208	-1.42067	-0.35113	down	8.95651e-21	1.70998e-16	0.395	0.547
Cish	0.01321	0.439501	-1.42073	-0.351173	down	1.56103e-74	2.98032e-70	0.013	0.262
Rpl12	12.2497	17.8264	-1.4209	-0.35129	down	1.56301e-77	2.98409e-73	0.996	0.997
Sugt1	0.96037	1.78636	-1.42134	-0.351603	down	5.16267e-48	9.85656e-44	0.604	0.803
Tbl1xr1	0.0581242	0.504033	-1.42141	-0.351653	down	7.44457e-78	1.42132e-73	0.049	0.348
Uqcrh	6.51651	9.68418	-1.42143	-0.351662	down	4.63243e-65	8.84424e-61	0.987	0.994
Zcchc24	0.0277411	0.461012	-1.42158	-0.351766	down	4.94078e-73	9.43294e-69	0.015	0.264
Hs2st1	0.0937913	0.555365	-1.42199	-0.352061	down	8.76191e-75	1.67282e-70	0.067	0.374
F2	0.01321	0.440968	-1.42218	-0.352192	down	1.24439e-56	2.37579e-52	0.011	0.207
Tarbp2	0.101717	0.566854	-1.42219	-0.3522	down	6.39476e-72	1.22089e-67	0.075	0.379
Ncoa7	0.0858653	0.544366	-1.42224	-0.352236	down	1.86898e-65	3.56826e-61	0.065	0.342
Dlat	0.167768	0.660963	-1.42234	-0.352304	down	1.65312e-65	3.15614e-61	0.116	0.423
Sh3glb2	0.0726552	0.525788	-1.42244	-0.352374	down	5.45022e-73	1.04056e-68	0.054	0.346
Ccdc47	0.579921	1.24737	-1.42246	-0.352387	down	2.36038e-48	4.50643e-44	0.428	0.672
Kmt2b	0.0634082	0.512833	-1.42263	-0.352505	down	2.76471e-81	5.27839e-77	0.046	0.354
Lipa	0.0937913	0.556099	-1.42267	-0.352532	down	3.98348e-55	7.60526e-51	0.078	0.327
Tln2	0.010568	0.43779	-1.42275	-0.352595	down	1.84901e-77	3.53013e-73	0.008	0.257
Ccdc50	0.513871	1.154	-1.42284	-0.352655	down	9.45703e-60	1.80554e-55	0.366	0.671
Lig1	0.0303831	0.46639	-1.42315	-0.352873	down	3.72487e-68	7.11151e-64	0.021	0.267
Gsto1	0.129458	0.607431	-1.42319	-0.352899	down	2.53199e-40	4.83408e-36	0.082	0.291
Timp2	2.27873	3.66634	-1.42322	-0.352918	down	6.6664e-40	1.27275e-35	0.705	0.639
Chordc1	0.290621	0.836959	-1.42331	-0.352988	down	2.31338e-61	4.41671e-57	0.222	0.534
Rbbp4	0.914135	1.72501	-1.42362	-0.353205	down	5.03749e-58	9.61757e-54	0.587	0.817
Sec63	0.598415	1.27573	-1.42374	-0.353287	down	6.53888e-51	1.2484e-46	0.441	0.692
Faf2	0.438573	1.04889	-1.42425	-0.353645	down	8.55083e-56	1.63252e-51	0.334	0.628
Eif4h	1.24439	2.19677	-1.42434	-0.35371	down	1.52931e-58	2.91976e-54	0.695	0.876
Ube4a	0.0819022	0.541188	-1.42452	-0.353833	down	1.61609e-79	3.08543e-75	0.063	0.38
Mxra7	0.0383091	0.4791	-1.42453	-0.353841	down	1.13294e-64	2.16301e-60	0.028	0.271
Rplp2	15.4967	22.5057	-1.42488	-0.354085	down	4.02306e-111	7.68083e-107	0.997	0.999
Pdpk1	0.146631	0.63383	-1.4249	-0.354099	down	5.04736e-72	9.63641e-68	0.108	0.43
Ino80d	0.0554822	0.504033	-1.42497	-0.354153	down	2.29406e-84	4.37983e-80	0.041	0.352
Rras	1.13474	2.04253	-1.42525	-0.354344	down	9.05264e-30	1.72833e-25	0.618	0.719
Zfx	0.327609	0.892202	-1.42527	-0.354362	down	1.04045e-59	1.98643e-55	0.223	0.537
Ndufb4	1.61427	2.72623	-1.42534	-0.354413	down	2.64479e-50	5.04944e-46	0.76	0.895
Ap2b1	0.273448	0.815204	-1.42542	-0.35447	down	2.88123e-65	5.50084e-61	0.214	0.537
Lrch2	0.0317041	0.47079	-1.42559	-0.354587	down	1.371e-50	2.61752e-46	0.02	0.213
Naa35	0.134742	0.617942	-1.42582	-0.354749	down	1.09872e-75	2.09768e-71	0.089	0.411
Gspt1	0.857332	1.64825	-1.42584	-0.354759	down	6.49682e-55	1.24037e-50	0.561	0.792
Qrich1	0.241744	0.770716	-1.42599	-0.354867	down	4.90081e-65	9.35664e-61	0.193	0.512
Pycard	0.0198151	0.454412	-1.42615	-0.35498	down	1.62973e-81	3.11149e-77	0.016	0.289
Rlf	0.0951123	0.562454	-1.42675	-0.355401	down	1.00543e-76	1.91957e-72	0.063	0.373
Raf1	0.146631	0.63603	-1.42681	-0.355444	down	1.35213e-73	2.58149e-69	0.107	0.432
Ppia	22.0436	31.8814	-1.42692	-0.355521	down	2.15727e-87	4.11866e-83	0.997	0.999
Vangl1	0.0383091	0.481789	-1.42712	-0.355657	down	3.76202e-70	7.18245e-66	0.037	0.3
Mdn1	0.0303831	0.47079	-1.42742	-0.355869	down	8.87415e-58	1.69425e-53	0.022	0.24
Pip5k1a	0.676354	1.39306	-1.42754	-0.355951	down	6.08327e-51	1.16142e-46	0.443	0.706
Acvrl1	0.0713342	0.529455	-1.42762	-0.356007	down	3.09739e-34	5.91354e-30	0.05	0.218
Nostrin	0.0858653	0.550232	-1.42765	-0.356028	down	1.10627e-36	2.11209e-32	0.066	0.246
Tenm3	0.014531	0.448546	-1.4278	-0.356134	down	6.19136e-58	1.18205e-53	0.009	0.208
Afap1	0.410832	1.01442	-1.42783	-0.356152	down	3.75187e-58	7.16306e-54	0.28	0.589
Rab3il1	0.0224571	0.460034	-1.42797	-0.356251	down	4.90276e-83	9.36034e-79	0.02	0.302
Eif4a1	5.20343	7.85969	-1.42819	-0.356409	down	6.03015e-78	1.15128e-73	0.954	0.991
Phf21a	0.0964333	0.566121	-1.42838	-0.356539	down	1.05919e-78	2.0222e-74	0.069	0.387
Mfsd1	0.0779392	0.539721	-1.42839	-0.35655	down	6.51252e-73	1.24337e-68	0.063	0.36
Actr3	1.65786	2.79687	-1.42854	-0.356656	down	2.19283e-35	4.18655e-31	0.773	0.866
Cnot4	0.18362	0.691518	-1.42911	-0.357049	down	4.81658e-68	9.19582e-64	0.147	0.466
Laptm4b	0.0409511	0.487656	-1.42913	-0.357067	down	1.01829e-63	1.94413e-59	0.032	0.276
Rce1	0.357992	0.940846	-1.4292	-0.357117	down	1.82967e-58	3.4932e-54	0.279	0.578
Gpbp1	1.00132	1.86043	-1.42927	-0.357163	down	8.30861e-36	1.58628e-31	0.598	0.779
Cdc40	0.293263	0.848448	-1.42929	-0.357178	down	1.57096e-59	2.99927e-55	0.219	0.529
Magi3	0.0541612	0.506722	-1.42931	-0.357191	down	7.00182e-70	1.33679e-65	0.04	0.31
Gclm	0.504624	1.15082	-1.42947	-0.357306	down	8.60233e-47	1.64236e-42	0.355	0.619
Sipa1l1	0.0832232	0.548766	-1.42978	-0.357517	down	6.68398e-65	1.27611e-60	0.066	0.341
Khdrbs1	0.836196	1.62552	-1.42987	-0.357583	down	1.08188e-54	2.06553e-50	0.531	0.778
Selenot	0.323646	0.892691	-1.42991	-0.35761	down	3.48966e-56	6.66246e-52	0.26	0.552
Dynlt1f	0.14531	0.637741	-1.42995	-0.357642	down	1.22779e-56	2.3441e-52	0.095	0.366
Srpk1	0.544254	1.20851	-1.43014	-0.357776	down	3.65164e-50	6.97172e-46	0.382	0.649
Apex1	0.270806	0.817648	-1.43031	-0.357892	down	9.0109e-56	1.72036e-51	0.211	0.503
Tmf1	0.516513	1.16915	-1.43036	-0.357923	down	1.43942e-53	2.74815e-49	0.369	0.65
Pacsin2	0.128137	0.613786	-1.43049	-0.358015	down	5.18871e-59	9.90628e-55	0.1	0.377
Gna11	0.959049	1.80298	-1.43079	-0.358225	down	1.93832e-53	3.70064e-49	0.58	0.811
Ccdc88a	0.0515192	0.504767	-1.43104	-0.358402	down	1.22144e-71	2.33197e-67	0.034	0.306
Nfx1	0.187583	0.699584	-1.43113	-0.358464	down	1.67204e-69	3.19226e-65	0.143	0.467
Sppl2a	0.0686922	0.529455	-1.43115	-0.358476	down	4.65301e-70	8.88352e-66	0.054	0.337
Mboat7	0.0501982	0.503055	-1.43121	-0.358521	down	3.3113e-75	6.32193e-71	0.037	0.32
Mpp7	0.0501982	0.503055	-1.43121	-0.358521	down	1.34402e-60	2.56601e-56	0.041	0.285
Rpl11	23.5654	34.1648	-1.43148	-0.358706	down	1.56119e-95	2.98063e-91	0.997	0.999
Rabgap1	0.0990753	0.573454	-1.43162	-0.358804	down	1.43051e-77	2.73113e-73	0.074	0.392
Cnppd1	0.228534	0.759228	-1.43197	-0.359054	down	1.10132e-60	2.10263e-56	0.176	0.481
Ctr9	0.23646	0.770716	-1.43209	-0.359132	down	6.04517e-63	1.15414e-58	0.144	0.454
Neo1	0.0554822	0.511611	-1.43215	-0.359178	down	1.38454e-87	2.64336e-83	0.032	0.341
Zzz3	0.247028	0.786116	-1.4323	-0.35928	down	3.55955e-63	6.79589e-59	0.185	0.5
Shc1	0.227213	0.758005	-1.43252	-0.359434	down	3.20037e-68	6.11015e-64	0.16	0.486
Rps23	23.1202	33.5532	-1.43254	-0.359449	down	7.06446e-113	1.34875e-108	0.999	0.999
Fasn	0.0501982	0.504522	-1.43261	-0.359496	down	1.08239e-79	2.06651e-75	0.042	0.341
Ptk7	0.0211361	0.462967	-1.43269	-0.359551	down	4.47649e-87	8.54651e-83	0.02	0.312
Nop14	0.150594	0.648986	-1.43316	-0.359882	down	2.0469e-68	3.90794e-64	0.11	0.42
Pcmt1	0.692206	1.42532	-1.43323	-0.359932	down	2.13389e-51	4.07403e-47	0.48	0.723
Lbr	0.0383091	0.488145	-1.43324	-0.359937	down	3.98751e-81	7.61296e-77	0.036	0.33
Fam114a1	0.676354	1.40308	-1.43352	-0.36013	down	1.51462e-44	2.89172e-40	0.462	0.681
Sox5	0.0290621	0.475189	-1.43353	-0.360139	down	1.80022e-66	3.43699e-62	0.025	0.268
Hist1h1e	0.014531	0.454412	-1.43358	-0.360175	down	3.22967e-54	6.16608e-50	0.012	0.204
Smad5	0.0845443	0.554877	-1.43367	-0.360236	down	1.71108e-76	3.2668e-72	0.067	0.377
Snrpg	3.73712	5.79149	-1.43368	-0.360241	down	1.3595e-83	2.59556e-79	0.917	0.986
Fam189a2	0.01321	0.452701	-1.43376	-0.360301	down	4.74389e-72	9.05704e-68	0.011	0.25
Ets1	0.0277411	0.473967	-1.43418	-0.360594	down	5.37248e-58	1.02571e-53	0.025	0.243
Mrc2	0.0224571	0.46639	-1.43418	-0.360595	down	9.25304e-68	1.76659e-63	0.015	0.249
Poldip3	0.319683	0.892691	-1.4342	-0.360608	down	4.70046e-64	8.97411e-60	0.234	0.557
Gbf1	0.225892	0.758494	-1.43446	-0.360789	down	1.42638e-65	2.72325e-61	0.178	0.498
Clasp1	0.0290621	0.476167	-1.43448	-0.360801	down	1.44605e-90	2.76081e-86	0.028	0.338
Atp2b4	0.0739762	0.540699	-1.43457	-0.360868	down	3.79693e-56	7.2491e-52	0.038	0.27
Tle3	0.0964333	0.573209	-1.43484	-0.361055	down	2.14735e-65	4.09972e-61	0.065	0.343
Arl8a	0.231176	0.766561	-1.43486	-0.361065	down	8.3221e-56	1.58886e-51	0.176	0.463
Uba6	0.190225	0.707895	-1.43494	-0.36112	down	7.95115e-53	1.51803e-48	0.155	0.424
Ncln	0.195509	0.716451	-1.43575	-0.361687	down	5.28406e-70	1.00883e-65	0.149	0.476
Pde4d	0.0369881	0.488878	-1.43577	-0.361702	down	1.91801e-78	3.66186e-74	0.032	0.316
Hadhb	0.632761	1.34466	-1.43601	-0.361868	down	7.71374e-56	1.47271e-51	0.461	0.719
Arl6ip1	2.39762	3.87925	-1.43608	-0.361915	down	1.92605e-24	3.67721e-20	0.867	0.886
Cep112	0.0396301	0.493033	-1.43612	-0.361945	down	7.25762e-56	1.38562e-51	0.026	0.243
Ndufs6	1.95509	3.24517	-1.43656	-0.362255	down	5.82996e-49	1.11306e-44	0.814	0.927
Slc4a2	0.0541612	0.514544	-1.43673	-0.362369	down	2.06501e-74	3.94252e-70	0.04	0.322
Tfdp2	0.0739762	0.543143	-1.43685	-0.362454	down	3.52712e-68	6.73397e-64	0.062	0.344
Zmym4	0.0951123	0.573698	-1.43702	-0.362572	down	3.92305e-73	7.48989e-69	0.078	0.384
Retreg2	0.203435	0.729406	-1.43706	-0.362598	down	2.44161e-65	4.66152e-61	0.159	0.471
Bms1	0.0819022	0.554877	-1.43717	-0.362675	down	1.51732e-81	2.89686e-77	0.059	0.379
Rnf213	0.0422721	0.497922	-1.43717	-0.362676	down	3.76042e-47	7.1794e-43	0.03	0.222
Ddx42	0.331572	0.913957	-1.43737	-0.362813	down	1.28518e-69	2.45367e-65	0.234	0.575
Arcn1	0.842801	1.64923	-1.43761	-0.362983	down	6.42503e-52	1.22667e-47	0.567	0.776
Tmem123	0.373844	0.975312	-1.4378	-0.363113	down	2.61609e-51	4.99463e-47	0.283	0.561
Parp1	0.0752972	0.546321	-1.43804	-0.363282	down	6.16479e-63	1.17698e-58	0.055	0.32
Insig1	0.122853	0.614764	-1.43809	-0.363316	down	1.08493e-45	2.07134e-41	0.087	0.316
Pofut2	0.953765	1.81007	-1.43829	-0.363452	down	9.75126e-52	1.86171e-47	0.617	0.797
Tmem106b	0.369881	0.970423	-1.43839	-0.363524	down	5.13658e-58	9.80676e-54	0.279	0.578
Dennd5a	0.125495	0.61892	-1.43841	-0.363536	down	1.53706e-71	2.93456e-67	0.092	0.404
Lats1	0.0568032	0.520655	-1.43892	-0.363893	down	8.91087e-84	1.70126e-79	0.046	0.359
Pabpc4	0.352708	0.946468	-1.43894	-0.363908	down	4.25015e-60	8.11438e-56	0.268	0.575
Hdac2	0.195509	0.720606	-1.43923	-0.364105	down	1.80564e-64	3.44732e-60	0.161	0.468
Phgdh	0.0488771	0.509655	-1.43931	-0.364161	down	1.48649e-59	2.838e-55	0.024	0.25
Kctd12	0.0528402	0.515522	-1.43946	-0.364268	down	9.3993e-39	1.79451e-34	0.044	0.218
Creb3l1	1.13078	2.06722	-1.43948	-0.364284	down	2.09103e-21	3.9922e-17	0.6	0.681
Slc6a8	0.0858653	0.563676	-1.44003	-0.364663	down	3.68345e-57	7.03243e-53	0.069	0.323
Man2b1	0.124174	0.61892	-1.4401	-0.36471	down	7.23828e-73	1.38193e-68	0.086	0.399
Ctbp1	0.647292	1.37228	-1.44011	-0.364719	down	6.91205e-60	1.31965e-55	0.478	0.736
Slc39a10	0.0396301	0.497189	-1.44012	-0.364724	down	6.74658e-75	1.28806e-70	0.037	0.315
Arid2	0.14531	0.649474	-1.4402	-0.364781	down	2.28584e-75	4.36413e-71	0.107	0.436
H1fx	0.0449141	0.505011	-1.44032	-0.364865	down	5.88232e-55	1.12305e-50	0.018	0.224
Atp6v0b	3.26552	5.14373	-1.44032	-0.364868	down	3.60214e-48	6.87721e-44	0.937	0.969
Tpm2	3.01585	4.78416	-1.44033	-0.364874	down	1.60834e-27	3.07064e-23	0.761	0.63
Tm2d1	0.65786	1.38817	-1.44051	-0.364999	down	2.80746e-59	5.36001e-55	0.482	0.74
Ptprk	0.0330251	0.488145	-1.44057	-0.365039	down	1.20559e-87	2.30171e-83	0.021	0.319
Zfp568	0.0541612	0.5187	-1.44067	-0.365109	down	1.43653e-75	2.74263e-71	0.04	0.326
Cd320	0.241744	0.789049	-1.44076	-0.365168	down	1.40524e-29	2.68288e-25	0.161	0.363
Aimp1	1.03699	1.93498	-1.44084	-0.365228	down	9.67036e-59	1.84627e-54	0.642	0.84
Mtch2	0.85469	1.6727	-1.44105	-0.36537	down	2.75037e-46	5.251e-42	0.569	0.772
Myo18a	0.0739762	0.548766	-1.44209	-0.36609	down	1.72043e-64	3.28465e-60	0.062	0.331
Ppp1r9a	0.0250991	0.478367	-1.44217	-0.366149	down	1.68306e-83	3.2133e-79	0.02	0.304
Mgll	0.0462351	0.508922	-1.44224	-0.366197	down	8.88339e-51	1.69602e-46	0.034	0.242
Rpl35	15.2074	22.3752	-1.44226	-0.366208	down	1.38715e-81	2.64835e-77	0.999	0.999
Cpsf7	0.0488771	0.512833	-1.44234	-0.366264	down	7.81786e-91	1.49259e-86	0.04	0.365
Sfi1	0.202114	0.73405	-1.4425	-0.366379	down	2.13691e-40	4.07979e-36	0.14	0.363
Dbn1	0.0277411	0.482767	-1.44274	-0.366547	down	3.27007e-63	6.24322e-59	0.022	0.253
Syne1	0.0343461	0.4923	-1.44275	-0.366549	down	1.44159e-66	2.75229e-62	0.026	0.273
Rere	0.34214	0.936446	-1.4428	-0.366589	down	1.62269e-60	3.09804e-56	0.258	0.567
Smad1	0.0515192	0.517233	-1.4429	-0.366652	down	1.50103e-78	2.86577e-74	0.044	0.339
Rab1b	0.280053	0.847226	-1.44309	-0.366783	down	4.0273e-71	7.68892e-67	0.227	0.565
Fh1	0.280053	0.847714	-1.44347	-0.367048	down	4.10252e-62	7.83254e-58	0.21	0.523
Tle1	0.116248	0.611342	-1.44353	-0.367094	down	4.16809e-63	7.95771e-59	0.081	0.362
Ap3d1	0.21004	0.746761	-1.44356	-0.36711	down	7.20933e-70	1.3764e-65	0.145	0.473
Rnf216	0.136063	0.640186	-1.44374	-0.36724	down	1.20653e-69	2.30352e-65	0.096	0.405
Jak1	0.634082	1.35933	-1.44382	-0.367295	down	4.49814e-51	8.58786e-47	0.44	0.697
Eci2	0.269485	0.833048	-1.44393	-0.367369	down	1.34024e-68	2.55878e-64	0.202	0.536
Dlst	0.233818	0.78196	-1.44427	-0.367601	down	2.69326e-71	5.14198e-67	0.184	0.52
Prdm2	0.0779392	0.557077	-1.44449	-0.367759	down	1.1288e-73	2.1551e-69	0.063	0.361
Stk38	0.391017	1.00953	-1.44465	-0.367867	down	3.24816e-62	6.20139e-58	0.28	0.599
Iws1	0.166446	0.685407	-1.44491	-0.368045	down	3.83241e-67	7.31684e-63	0.125	0.435
Pcbd2	0.494055	1.15889	-1.44498	-0.368098	down	5.09909e-41	9.73518e-37	0.362	0.593
Mapre1	1.40159	2.47079	-1.44521	-0.368253	down	4.45139e-64	8.49859e-60	0.709	0.892
Tanc2	0.0515192	0.519677	-1.44522	-0.368262	down	1.34351e-74	2.56502e-70	0.044	0.328
Srsf5	2.63672	4.25788	-1.44577	-0.368645	down	3.47351e-69	6.63163e-65	0.867	0.968
Grina	0.656539	1.39501	-1.44579	-0.368658	down	1.32301e-26	2.52589e-22	0.433	0.584
Dtx3	0.0990753	0.589098	-1.44585	-0.368697	down	8.78902e-68	1.678e-63	0.07	0.359
Flii	0.0924703	0.579565	-1.44587	-0.368708	down	2.41744e-81	4.61537e-77	0.066	0.389
Eif3k	3.59313	5.64239	-1.44616	-0.368909	down	2.71023e-94	5.17437e-90	0.935	0.987
Hdlbp	3.44782	5.43486	-1.44674	-0.369315	down	1.45361e-59	2.77524e-55	0.904	0.973
Stbd1	0.0383091	0.502322	-1.44689	-0.369418	down	2.04758e-47	3.90924e-43	0.029	0.221
Cyp20a1	0.22325	0.769983	-1.44695	-0.369459	down	3.16858e-63	6.04946e-59	0.184	0.49
Tlk1	0.179657	0.706918	-1.44696	-0.369466	down	1.54138e-74	2.9428e-70	0.131	0.466
Dapk1	0.383091	1.00147	-1.4471	-0.369559	down	6.63385e-52	1.26653e-47	0.259	0.544
Tex10	0.0752972	0.556099	-1.44713	-0.369585	down	1.90326e-78	3.63371e-74	0.062	0.372
Mef2d	0.146631	0.659496	-1.44728	-0.369686	down	4.05842e-74	7.74833e-70	0.107	0.433
Apc	0.0581242	0.53141	-1.44729	-0.369691	down	5.88383e-86	1.12334e-81	0.041	0.355
Samd8	0.0449141	0.512589	-1.44757	-0.369888	down	8.12577e-78	1.55137e-73	0.038	0.328
Dhrs13	0.0462351	0.514789	-1.44785	-0.370078	down	9.39722e-60	1.79412e-55	0.032	0.266
Etl4	0.0700132	0.549254	-1.44788	-0.370103	down	1.64894e-64	3.14816e-60	0.052	0.316
Ttc28	0.0475561	0.516989	-1.44812	-0.370267	down	1.11584e-63	2.13036e-59	0.032	0.277
Ndufa9	0.360634	0.970423	-1.44817	-0.370297	down	3.94319e-64	7.52833e-60	0.281	0.598
Plscr3	0.0250991	0.484723	-1.44837	-0.370439	down	3.35274e-89	6.40105e-85	0.024	0.325
Ubtf	0.438573	1.08384	-1.44855	-0.370562	down	8.85688e-61	1.69096e-56	0.309	0.619
Lin7c	0.253633	0.816182	-1.44874	-0.370691	down	2.30294e-62	4.39678e-58	0.201	0.51
Fnbp1	0.0634082	0.541188	-1.44929	-0.371075	down	1.40993e-67	2.69183e-63	0.045	0.314
Gadd45a	0.11889	0.621608	-1.4493	-0.371081	down	2.19578e-40	4.19218e-36	0.073	0.278
Tnfaip1	0.208719	0.751894	-1.44938	-0.371137	down	3.34811e-68	6.39221e-64	0.157	0.481
Kansl3	0.0541612	0.528233	-1.44971	-0.371367	down	3.54513e-86	6.76836e-82	0.045	0.363
Sbno2	0.0568032	0.532144	-1.44979	-0.371419	down	8.86228e-61	1.69199e-56	0.036	0.278
Akr1b3	0.162483	0.685651	-1.45004	-0.371593	down	1.4334e-61	2.73665e-57	0.12	0.413
Lrp10	0.433289	1.07871	-1.45031	-0.371775	down	1.94872e-56	3.72049e-52	0.328	0.615
Csnk1a1	2.08454	3.47397	-1.45045	-0.371872	down	7.69114e-72	1.46839e-67	0.81	0.948
Pitrm1	0.22325	0.774872	-1.45095	-0.372217	down	1.09684e-27	2.0941e-23	0.137	0.321
Dctn1	0.167768	0.694451	-1.45102	-0.372265	down	2.31361e-80	4.41714e-76	0.122	0.469
Rai14	0.143989	0.659985	-1.45105	-0.372287	down	3.00369e-55	5.73465e-51	0.098	0.362
Vwa5a	0.0805812	0.568321	-1.45137	-0.372506	down	7.93292e-73	1.51455e-68	0.065	0.361
Rps24	41.3712	60.4989	-1.45143	-0.37255	down	1.67114e-116	3.19053e-112	0.999	0.999
Smarcc2	0.120211	0.626008	-1.45152	-0.372611	down	4.53464e-80	8.65753e-76	0.081	0.41
Tmem208	1.42933	2.52628	-1.45155	-0.372629	down	6.44223e-46	1.22995e-41	0.723	0.867
Mybbp1a	0.215324	0.764116	-1.45156	-0.372639	down	1.31925e-70	2.51871e-66	0.16	0.491
Ehbp1	0.0356671	0.503789	-1.452	-0.372942	down	4.45932e-82	8.51372e-78	0.028	0.318
Mxi1	0.0620872	0.54241	-1.45224	-0.37311	down	1.57905e-73	3.01472e-69	0.049	0.336
Mfsd10	0.215324	0.765339	-1.45257	-0.373332	down	9.18494e-68	1.75359e-63	0.166	0.489
Napg	0.180978	0.715473	-1.45259	-0.373346	down	1.85004e-63	3.53209e-59	0.133	0.437
Rest	0.585205	1.30286	-1.45272	-0.373438	down	2.53793e-50	4.84542e-46	0.392	0.657
Thbd	0.0277411	0.493033	-1.45273	-0.373447	down	9.75903e-52	1.86319e-47	0.022	0.22
Wbp11	0.453104	1.11122	-1.4529	-0.373564	down	1.80626e-70	3.44852e-66	0.334	0.665
Sgms1	0.0528402	0.529699	-1.45293	-0.37358	down	5.36652e-82	1.02458e-77	0.04	0.343
Nrd1	0.437252	1.08849	-1.45311	-0.373707	down	1.3236e-61	2.52701e-57	0.326	0.633
S100a13	1.31968	2.3713	-1.45335	-0.373869	down	9.29979e-28	1.77552e-23	0.684	0.744
Diaph1	0.0673712	0.551454	-1.45353	-0.373994	down	2.00226e-73	3.82272e-69	0.058	0.35
Rsl1d1	0.701453	1.47323	-1.4536	-0.374044	down	4.43608e-62	8.46937e-58	0.487	0.76
Mllt10	0.31572	0.912735	-1.45376	-0.37415	down	7.29795e-69	1.39332e-64	0.215	0.553
Adgrl2	0.0330251	0.502322	-1.45429	-0.374521	down	7.98658e-64	1.5248e-59	0.022	0.257
Orai1	0.0898283	0.584943	-1.4543	-0.374528	down	3.2643e-58	6.2322e-54	0.058	0.311
Pdlim7	0.454425	1.11538	-1.45444	-0.374621	down	4.0942e-51	7.81664e-47	0.288	0.574
Ddx3y	0.0911493	0.588365	-1.45568	-0.375473	down	2.42499e-46	4.62979e-42	0.065	0.276
Cisd2	0.667107	1.42801	-1.45642	-0.375983	down	1.48731e-56	2.83958e-52	0.482	0.736
Prpf39	0.134742	0.652897	-1.45663	-0.376124	down	9.84434e-74	1.87948e-69	0.099	0.42
Ireb2	0.217966	0.774138	-1.45664	-0.376133	down	3.32238e-71	6.3431e-67	0.173	0.506
Glyr1	0.311757	0.91078	-1.45666	-0.376144	down	1.54194e-68	2.94387e-64	0.239	0.571
Atp5d	4.56803	7.11171	-1.45684	-0.376267	down	8.00526e-67	1.52836e-62	0.966	0.991
Bend4	0.0317041	0.503055	-1.45687	-0.376288	down	8.47905e-69	1.61882e-64	0.022	0.271
Lsm7	0.721268	1.50794	-1.45703	-0.376402	down	7.58949e-66	1.44899e-61	0.507	0.775
Fat1	0.0634082	0.549499	-1.45711	-0.376453	down	8.80282e-69	1.68063e-64	0.046	0.319
Ier5l	0.0250991	0.493767	-1.45719	-0.376512	down	9.12261e-56	1.74169e-51	0.02	0.226
Atxn2l	0.297226	0.890491	-1.45733	-0.376609	down	1.30096e-66	2.48379e-62	0.243	0.565
Atp5k	2.42801	3.99633	-1.4575	-0.376726	down	1.33989e-52	2.55812e-48	0.861	0.949
Plekhg2	0.0607662	0.546077	-1.45751	-0.376729	down	4.86288e-79	9.28421e-75	0.045	0.345
Ptpn11	0.398943	1.03911	-1.45761	-0.376796	down	6.5159e-67	1.24402e-62	0.291	0.619
Mif4gd	0.0528402	0.534833	-1.4578	-0.37693	down	4.3008e-80	8.21109e-76	0.038	0.335
Jade3	0.297226	0.891469	-1.45809	-0.377126	down	4.11015e-47	7.8471e-43	0.198	0.462
Rab3gap1	0.133421	0.652897	-1.45832	-0.377288	down	1.36452e-77	2.60515e-73	0.103	0.435
Ndufa10	0.90753	1.7822	-1.45854	-0.377435	down	1.11474e-59	2.12826e-55	0.581	0.813
Gnai2	4.76486	7.42044	-1.46065	-0.37888	down	5.25864e-66	1.00398e-61	0.958	0.988
Ltv1	0.322325	0.931802	-1.46091	-0.379061	down	6.05357e-55	1.15575e-50	0.219	0.516
Elovl1	0.486129	1.17135	-1.46108	-0.379175	down	9.79916e-59	1.87086e-54	0.357	0.652
Ptpn13	0.0290621	0.503544	-1.46108	-0.379177	down	3.69786e-83	7.05995e-79	0.021	0.306
Gtf3c2	0.0739762	0.569298	-1.4612	-0.379261	down	1.72511e-85	3.29358e-81	0.059	0.386
Ubc	10.2127	15.3874	-1.46151	-0.37947	down	8.99509e-63	1.71734e-58	0.979	0.994
Rap2c	0.277411	0.867025	-1.46157	-0.379511	down	2.33257e-46	4.45334e-42	0.211	0.464
Vps13c	0.0343461	0.511855	-1.46165	-0.379568	down	3.22566e-70	6.15843e-66	0.028	0.286
Ogfrl1	0.0568032	0.545099	-1.46205	-0.37984	down	9.0162e-53	1.72137e-48	0.038	0.256
Cachd1	0.0250991	0.499144	-1.46244	-0.380105	down	5.88723e-85	1.12399e-80	0.024	0.314
Ndufb6	1.01982	1.95405	-1.46253	-0.38017	down	1.06806e-63	2.03915e-59	0.613	0.836
Arf3	0.165125	0.704229	-1.4627	-0.380284	down	3.8528e-75	7.35576e-71	0.139	0.472
Bnip2	0.53897	1.25128	-1.46285	-0.380387	down	1.50144e-58	2.86656e-54	0.408	0.685
Cox5b	5.04095	7.83794	-1.463	-0.380492	down	9.4331e-67	1.80097e-62	0.971	0.989
Slc40a1	0.0594452	0.549988	-1.46302	-0.380502	down	5.74619e-38	1.09706e-33	0.037	0.208
Peli1	0.0541612	0.54241	-1.46316	-0.380601	down	3.11072e-84	5.93898e-80	0.042	0.353
Srpx	0.0277411	0.503789	-1.4632	-0.380625	down	9.81868e-55	1.87458e-50	0.022	0.228
Efna5	0.015852	0.486434	-1.46324	-0.380652	down	1.03243e-79	1.97112e-75	0.015	0.279
Gsk3b	1.15984	2.16084	-1.46346	-0.380803	down	3.03669e-58	5.79765e-54	0.654	0.853
Lysmd3	0.291942	0.89098	-1.46367	-0.380949	down	5.64575e-55	1.07789e-50	0.221	0.506
Ephb3	0.015852	0.486923	-1.46372	-0.380981	down	4.58557e-78	8.75477e-74	0.013	0.273
Rpl26	21.6156	32.1068	-1.46389	-0.3811	down	4.19391e-112	8.00702e-108	0.999	0.999
Ing1	0.488771	1.17966	-1.46407	-0.381219	down	1.81742e-52	3.46982e-48	0.384	0.639
Topbp1	0.0924703	0.599609	-1.46421	-0.381318	down	8.1013e-68	1.5467e-63	0.069	0.355
Tmco1	1.40687	2.52457	-1.46438	-0.381431	down	1.23638e-60	2.3605e-56	0.738	0.896
Acsl3	0.125495	0.648252	-1.46447	-0.381492	down	6.52735e-55	1.2462e-50	0.1	0.361
Sh3d19	0.0409511	0.524566	-1.46459	-0.381575	down	2.55353e-91	4.87521e-87	0.033	0.352
Tmcc1	0.0581242	0.549988	-1.46484	-0.381749	down	1.38211e-92	2.63873e-88	0.04	0.37
Ggh	0.173052	0.718406	-1.4649	-0.381789	down	5.08906e-57	9.71602e-53	0.127	0.407
Degs2	0.0290621	0.5077	-1.46512	-0.381937	down	9.04675e-56	1.72721e-51	0.016	0.22
Nemf	0.239102	0.815937	-1.46553	-0.382215	down	9.93615e-73	1.89701e-68	0.17	0.509
Cul3	0.647292	1.41432	-1.46563	-0.382287	down	2.05053e-62	3.91487e-58	0.473	0.744
Nsa2	2.321	3.868	-1.46582	-0.382417	down	6.90506e-72	1.31831e-67	0.831	0.952
Atp6ap2	0.317041	0.930579	-1.46585	-0.382433	down	1.56924e-64	2.99599e-60	0.258	0.57
Azin1	0.579921	1.31679	-1.4664	-0.382809	down	1.06796e-47	2.03894e-43	0.408	0.66
Esam	0.293263	0.896847	-1.46671	-0.383025	down	1.56622e-13	2.99023e-09	0.168	0.259
Eci1	0.103038	0.617942	-1.4668	-0.383086	down	1.71358e-69	3.27156e-65	0.077	0.373
Rbm4b	0.0951123	0.606453	-1.46693	-0.383172	down	2.18443e-82	4.17051e-78	0.066	0.392
Sympk	0.120211	0.643363	-1.46701	-0.383228	down	6.48725e-78	1.23855e-73	0.091	0.418
Rps15	9.03567	13.7238	-1.46715	-0.383319	down	5.8194e-70	1.11104e-65	0.98	0.996
Klhl9	0.24967	0.833537	-1.46722	-0.383368	down	1.02196e-75	1.95113e-71	0.186	0.535
Cat	0.0568032	0.55121	-1.46783	-0.383787	down	1.11156e-83	2.12219e-79	0.048	0.36
Nipsnap3b	0.318362	0.935224	-1.4679	-0.383833	down	4.31746e-50	8.2429e-46	0.235	0.501
Senp2	0.321004	0.939135	-1.46792	-0.38385	down	1.75001e-50	3.34111e-46	0.239	0.513
Rnf111	0.0792602	0.584454	-1.46809	-0.383964	down	2.32606e-85	4.44091e-81	0.061	0.39
Yes1	0.0726552	0.574921	-1.46824	-0.384068	down	6.16411e-84	1.17685e-79	0.053	0.373
Sppl3	0.383091	1.03104	-1.46848	-0.384229	down	1.1971e-63	2.28551e-59	0.285	0.604
Kmt5b	0.114927	0.637741	-1.46892	-0.384529	down	1.45367e-77	2.77535e-73	0.087	0.412
Hipk2	0.0250991	0.506233	-1.46935	-0.384823	down	5.6506e-95	1.07881e-90	0.017	0.327
Usp7	0.336856	0.964556	-1.46953	-0.384946	down	6.07915e-71	1.16063e-66	0.252	0.591
Pten	0.424042	1.09338	-1.47002	-0.385278	down	1.05367e-64	2.01168e-60	0.306	0.628
Yap1	0.291942	0.899536	-1.47029	-0.385463	down	1.04051e-67	1.98653e-63	0.223	0.552
Rapgef6	0.0515192	0.546077	-1.47033	-0.385485	down	6.32369e-94	1.20732e-89	0.04	0.373
Hkdc1	0.0237781	0.5055	-1.47053	-0.385625	down	7.92072e-60	1.51222e-55	0.016	0.23
Tor1b	0.269485	0.867514	-1.47108	-0.385997	down	1.93808e-67	3.70018e-63	0.218	0.541
Nedd9	0.0330251	0.519677	-1.47109	-0.386007	down	4.45847e-77	8.5121e-73	0.024	0.297
Supt6	0.293263	0.902713	-1.47125	-0.386113	down	1.56685e-72	2.99144e-68	0.218	0.56
Arhgef25	0.258917	0.852359	-1.47139	-0.386208	down	3.63165e-53	6.93354e-49	0.192	0.462
Tmem131	0.0607662	0.561232	-1.4718	-0.386484	down	2.20828e-93	4.21606e-89	0.044	0.38
Ndufs8	0.755614	1.58396	-1.47183	-0.386506	down	4.84715e-60	9.25418e-56	0.536	0.776
S100a16	0.0779392	0.586654	-1.47193	-0.386576	down	4.62089e-56	8.8222e-52	0.022	0.237
Crtap	0.435931	1.11366	-1.47198	-0.386609	down	7.67468e-50	1.46525e-45	0.317	0.584
Fto	0.0977543	0.615986	-1.47208	-0.386679	down	7.1563e-86	1.36628e-81	0.081	0.421
Baz2b	0.121532	0.651186	-1.47226	-0.386798	down	2.59692e-65	4.95803e-61	0.094	0.383
Dhrs7	0.542933	1.27206	-1.47256	-0.387002	down	6.63331e-40	1.26643e-35	0.386	0.605
Oasl2	0.0766182	0.585431	-1.4726	-0.387032	down	5.39194e-44	1.02943e-39	0.042	0.238
Cox7a2	4.99075	7.82449	-1.47302	-0.387314	down	1.13939e-59	2.17532e-55	0.96	0.99
Ccdc28b	0.0528402	0.550966	-1.47313	-0.387386	down	2.99831e-91	5.72438e-87	0.03	0.348
Spns1	0.0581242	0.559032	-1.47339	-0.387567	down	1.3157e-93	2.51194e-89	0.052	0.391
Pafah1b1	2.3897	3.99511	-1.47362	-0.387719	down	7.54758e-73	1.44098e-68	0.839	0.959
Pak2	1.06869	2.04864	-1.47371	-0.38778	down	1.07124e-54	2.04521e-50	0.624	0.82
Ubr3	0.0435931	0.53801	-1.47376	-0.38782	down	9.68629e-100	1.84931e-95	0.036	0.379
Plgrkt	0.188904	0.752383	-1.47395	-0.387945	down	2.38623e-72	4.55579e-68	0.133	0.464
Fam13b	0.0422721	0.536299	-1.47399	-0.387973	down	1.03381e-84	1.97376e-80	0.034	0.338
S100a11	7.95773	12.2097	-1.47467	-0.388437	down	1.82554e-27	3.48532e-23	0.952	0.892
Tmem65	0.129458	0.666096	-1.47513	-0.388745	down	3.12965e-84	5.97512e-80	0.09	0.435
Zfp503	0.0396301	0.53361	-1.47515	-0.38876	down	3.81662e-67	7.2867e-63	0.024	0.27
Irs2	0.107001	0.633341	-1.47546	-0.388973	down	1.11252e-57	2.12402e-53	0.071	0.331
Eif1a	1.2642	2.34099	-1.47557	-0.389046	down	5.68306e-37	1.08501e-32	0.659	0.802
Cop1	0.151915	0.700073	-1.47587	-0.389245	down	5.90687e-82	1.12774e-77	0.119	0.468
Ube2s	3.23778	5.25446	-1.47588	-0.389255	down	3.03702e-53	5.79828e-49	0.926	0.969
Anapc1	0.0871863	0.604742	-1.47605	-0.38937	down	6.14692e-86	1.17357e-81	0.074	0.41
Ptgfrn	0.0660502	0.573943	-1.47642	-0.389623	down	5.08282e-64	9.70412e-60	0.045	0.302
Srsf6	1.33157	2.44268	-1.47655	-0.389707	down	7.55561e-71	1.44252e-66	0.705	0.893
Zfp266	0.0369881	0.531166	-1.47655	-0.389709	down	3.90464e-98	7.45474e-94	0.029	0.362
Sfxn1	0.229855	0.816182	-1.47675	-0.38984	down	1.54445e-70	2.94866e-66	0.17	0.501
Ttc19	0.162483	0.716695	-1.47675	-0.389842	down	2.58349e-76	4.9324e-72	0.133	0.469
Abhd14a	0.0396301	0.535321	-1.4768	-0.389875	down	2.70212e-96	5.15888e-92	0.033	0.364
Aup1	0.260238	0.861159	-1.47683	-0.389899	down	2.77702e-74	5.30189e-70	0.202	0.547
Tmem51	0.0594452	0.564654	-1.47686	-0.389919	down	1.25637e-65	2.39866e-61	0.04	0.298
Hnrnpab	2.17701	3.69225	-1.47694	-0.389971	down	2.07006e-60	3.95216e-56	0.847	0.934
Vamp5	0.0409511	0.537521	-1.47704	-0.390037	down	1.72318e-51	3.2899e-47	0.028	0.233
Acot9	0.0792602	0.594231	-1.47715	-0.390116	down	2.30119e-82	4.39344e-78	0.071	0.394
Ganab	0.359313	1.00807	-1.47727	-0.390193	down	2.26505e-74	4.32443e-70	0.276	0.621
Ammecr1l	0.0396301	0.53581	-1.47727	-0.390193	down	2.67018e-88	5.0979e-84	0.032	0.342
Tia1	0.0422721	0.539721	-1.47727	-0.390198	down	9.17169e-91	1.75106e-86	0.038	0.359
Nt5c3	0.112285	0.643363	-1.47747	-0.390328	down	8.40089e-63	1.6039e-58	0.086	0.364
Hipk1	0.0752972	0.588854	-1.47759	-0.390416	down	9.50052e-86	1.81384e-81	0.057	0.384
Khdc4	0.0488771	0.549988	-1.47776	-0.390527	down	2.17917e-97	4.16047e-93	0.036	0.374
Blmh	0.256275	0.856514	-1.47779	-0.39055	down	1.00602e-72	1.92069e-68	0.203	0.54
Pja2	0.392338	1.05769	-1.47786	-0.390598	down	9.37294e-66	1.78948e-61	0.3	0.619
Tob2	0.0766182	0.591542	-1.47828	-0.390879	down	5.18719e-76	9.90338e-72	0.055	0.356
Rbbp7	3.02114	4.945	-1.47844	-0.390986	down	2.23786e-50	4.27253e-46	0.889	0.951
Ndufa11	2.11361	3.60352	-1.47852	-0.39104	down	5.4897e-65	1.04809e-60	0.86	0.947
Snrnp48	0.433289	1.11929	-1.47862	-0.391107	down	3.15671e-56	6.0268e-52	0.31	0.601
Sdha	0.689564	1.49866	-1.47888	-0.391282	down	7.59575e-66	1.45018e-61	0.464	0.755
Ppp4r2	0.715984	1.53801	-1.47904	-0.391394	down	2.4401e-55	4.65865e-51	0.493	0.742
Rps3a1	26.1757	39.2022	-1.47934	-0.391598	down	1.95459e-93	3.73169e-89	1	0.998
Tnfrsf1a	0.384412	1.04815	-1.47944	-0.391664	down	1.12018e-62	2.13865e-58	0.279	0.592
Pfkl	0.400264	1.07162	-1.47945	-0.39167	down	3.38291e-49	6.45866e-45	0.284	0.547
Csnk2a1	0.953765	1.89074	-1.47957	-0.391753	down	1.50446e-66	2.87232e-62	0.596	0.828
Slmap	0.11889	0.655585	-1.47967	-0.391817	down	1.26171e-84	2.40885e-80	0.082	0.423
Arfgef1	0.387054	1.05255	-1.47979	-0.391903	down	3.91523e-68	7.47496e-64	0.301	0.625
Ssbp2	0.0383091	0.536544	-1.47985	-0.391942	down	8.19762e-72	1.56509e-67	0.024	0.283
Stra6	0.0396301	0.538499	-1.47985	-0.391942	down	1.54559e-54	2.95084e-50	0.021	0.228
Igsf3	0.0607662	0.569787	-1.47986	-0.391949	down	6.7106e-64	1.28119e-59	0.048	0.304
Virma	0.157199	0.71254	-1.4799	-0.391975	down	1.22196e-81	2.33296e-77	0.127	0.475
Midn	0.318362	0.951846	-1.48051	-0.392385	down	4.72969e-61	9.02992e-57	0.244	0.55
Tmx3	0.21004	0.791494	-1.48052	-0.392397	down	1.86698e-71	3.56443e-67	0.17	0.499
Wasl	0.254954	0.858225	-1.48071	-0.392523	down	1.54091e-76	2.9419e-72	0.214	0.561
Clptm1	0.482166	1.19506	-1.48098	-0.392706	down	6.01896e-59	1.14914e-54	0.345	0.641
Hdac1	0.599736	1.36959	-1.48124	-0.392879	down	4.11436e-64	7.85513e-60	0.424	0.715
Dnajc1	0.702774	1.52237	-1.48133	-0.392939	down	1.27042e-63	2.42549e-59	0.489	0.749
Fau	31.4346	47.0484	-1.48139	-0.392983	down	2.48768e-154	4.74948e-150	1	0.999
Notch2	0.0752972	0.593742	-1.48214	-0.393488	down	1.76127e-75	3.36261e-71	0.052	0.348
Cbx1	0.819022	1.6969	-1.48261	-0.393802	down	1.74927e-65	3.3397e-61	0.542	0.802
Gcc2	0.0990753	0.630164	-1.48321	-0.394211	down	1.10144e-78	2.10288e-74	0.069	0.386
Slit3	0.0515192	0.560499	-1.48404	-0.394769	down	9.10741e-55	1.73879e-50	0.028	0.243
Sntb2	0.0462351	0.552677	-1.48406	-0.394782	down	1.02238e-70	1.95192e-66	0.034	0.301
Safb2	0.0951123	0.625275	-1.48412	-0.39482	down	1.60544e-80	3.06511e-76	0.077	0.401
B3gnt3	0.0435931	0.54901	-1.4843	-0.394946	down	1.00894e-59	1.92626e-55	0.037	0.268
Rin2	0.0409511	0.545099	-1.48431	-0.394953	down	5.72374e-81	1.09278e-76	0.038	0.332
Prkd3	0.0462351	0.55341	-1.48476	-0.395254	down	1.36832e-82	2.61239e-78	0.034	0.333
Ubxn4	1.45178	2.64043	-1.48481	-0.395286	down	9.29697e-59	1.77498e-54	0.729	0.886
Sidt2	0.248349	0.853581	-1.48483	-0.395298	down	1.56392e-71	2.98584e-67	0.194	0.529
Cfl1	5.74505	9.01564	-1.48489	-0.39534	down	1.40249e-61	2.67764e-57	0.959	0.989
Marveld1	0.0475561	0.55561	-1.48499	-0.395408	down	6.02124e-87	1.14958e-82	0.038	0.352
Trim44	0.303831	0.936201	-1.48501	-0.395421	down	8.08522e-72	1.54363e-67	0.225	0.563
Hmgcr	0.121532	0.665607	-1.48512	-0.395494	down	1.15922e-73	2.21319e-69	0.091	0.406
Ltbr	0.100396	0.634319	-1.48521	-0.395556	down	4.13092e-86	7.88676e-82	0.081	0.422
Npdc1	0.0673712	0.585431	-1.48536	-0.395658	down	6.89031e-52	1.3155e-47	0.055	0.274
Tacc1	0.175694	0.746517	-1.48552	-0.395765	down	8.28723e-52	1.5822e-47	0.122	0.383
Dlg1	0.0581242	0.571987	-1.48564	-0.395843	down	4.9318e-94	9.41579e-90	0.041	0.376
Syne2	0.0515192	0.56221	-1.48567	-0.395865	down	3.62152e-61	6.9142e-57	0.034	0.275
Tpp2	0.35535	1.01369	-1.48573	-0.395908	down	1.86344e-69	3.55768e-65	0.276	0.606
Lrrc58	0.579921	1.34784	-1.48605	-0.39612	down	3.1621e-63	6.03709e-59	0.417	0.706
Psmc1	0.404227	1.08678	-1.48607	-0.396133	down	5.51884e-76	1.05366e-71	0.312	0.656
Dcaf8	0.433289	1.13029	-1.48629	-0.396284	down	4.3059e-68	8.22083e-64	0.328	0.649
Ppp6r3	0.180978	0.755317	-1.48633	-0.396307	down	2.09949e-74	4.00835e-70	0.141	0.475
Slc38a1	1.75561	3.09582	-1.48635	-0.396327	down	3.94357e-65	7.52906e-61	0.774	0.622
Calm3	1.07001	2.07749	-1.4867	-0.396558	down	9.63704e-61	1.8399e-56	0.627	0.837
Naa20	0.557464	1.31582	-1.48691	-0.396703	down	3.72726e-64	7.11609e-60	0.419	0.709
Ginm1	0.523118	1.26522	-1.48722	-0.396911	down	9.25099e-64	1.7662e-59	0.39	0.685
Dubr	0.110964	0.652408	-1.48736	-0.397005	down	1.03168e-38	1.96969e-34	0.081	0.271
Ap1g1	0.191546	0.772672	-1.48771	-0.397237	down	2.06727e-73	3.94683e-69	0.155	0.485
Heca	0.0792602	0.605964	-1.48802	-0.397449	down	8.05207e-88	1.5373e-83	0.052	0.381
Acbd3	1.00396	1.98216	-1.48813	-0.39752	down	2.15031e-58	4.10538e-54	0.605	0.817
Ilf2	0.430647	1.12906	-1.48818	-0.397555	down	6.378e-69	1.21769e-64	0.326	0.648
Arl6ip6	0.15852	0.724273	-1.48834	-0.397662	down	1.02304e-70	1.95319e-66	0.123	0.44
Arl4a	0.227213	0.826693	-1.48849	-0.397762	down	3.82479e-40	7.30228e-36	0.143	0.373
Clec2d	0.0290621	0.532144	-1.48887	-0.39802	down	1.31152e-61	2.50395e-57	0.02	0.245
Hivep2	0.0568032	0.573454	-1.48888	-0.398025	down	1.64532e-59	3.14124e-55	0.045	0.284
Yy1	1.19683	2.27157	-1.48922	-0.398255	down	9.59285e-58	1.83147e-53	0.667	0.852
Tm9sf4	0.505945	1.24297	-1.48941	-0.398382	down	7.04809e-63	1.34562e-58	0.404	0.68
Ankhd1	0.0792602	0.607675	-1.48961	-0.398513	down	3.77637e-86	7.20984e-82	0.063	0.394
Scaf1	0.136063	0.692496	-1.48979	-0.398635	down	4.99941e-87	9.54488e-83	0.102	0.458
Sept11	0.714663	1.55537	-1.4903	-0.398979	down	4.86518e-36	9.2886e-32	0.445	0.597
Fabp5	3.55746	5.79443	-1.49084	-0.399336	down	3.07309e-78	5.86714e-74	0.863	0.539
Ptpn21	0.0211361	0.522611	-1.49109	-0.399511	down	2.51854e-85	4.80839e-81	0.016	0.299
Ubr2	0.314399	0.959912	-1.49111	-0.39952	down	5.46515e-74	1.04341e-69	0.251	0.592
Abi1	0.171731	0.74725	-1.49117	-0.399561	down	1.74247e-86	3.32672e-82	0.132	0.497
Uqcc2	1.04888	2.05524	-1.49118	-0.399567	down	1.75983e-53	3.35987e-49	0.625	0.82
Rnf20	0.0990753	0.639452	-1.49167	-0.399893	down	1.13296e-88	2.16305e-84	0.074	0.419
Ndfip1	2.34478	3.99047	-1.49202	-0.400128	down	2.62251e-78	5.0069e-74	0.902	0.966
Fbxo11	0.133421	0.691274	-1.49218	-0.400241	down	1.78104e-85	3.40037e-81	0.099	0.45
Bace1	0.0462351	0.561232	-1.49224	-0.400277	down	4.68574e-97	8.94601e-93	0.029	0.36
Cnpy2	1.90092	3.32999	-1.49262	-0.400536	down	2.01782e-64	3.85242e-60	0.831	0.916
Zdhhc12	0.180978	0.762894	-1.49274	-0.400614	down	5.76568e-75	1.10078e-70	0.132	0.467
Dot1l	0.0541612	0.573698	-1.49284	-0.400683	down	3.06073e-90	5.84355e-86	0.045	0.372
Ptp4a2	2.04095	3.54045	-1.4931	-0.400857	down	2.69935e-70	5.15361e-66	0.797	0.935
B4gat1	0.0792602	0.611831	-1.49346	-0.401095	down	6.81388e-87	1.30091e-82	0.063	0.396
Hnrnpr	0.766182	1.63847	-1.49389	-0.401381	down	2.13689e-67	4.07976e-63	0.517	0.784
Tnfsf12	0.0198151	0.524077	-1.49446	-0.401768	down	1.53875e-98	2.93778e-94	0.018	0.337
Yipf5	0.892999	1.82938	-1.49466	-0.401896	down	7.34963e-62	1.40319e-57	0.609	0.814
Bag3	0.319683	0.972867	-1.49496	-0.402096	down	2.5118e-66	4.79553e-62	0.246	0.57
Hnrnph2	0.178336	0.761672	-1.49505	-0.40216	down	2.98492e-83	5.69881e-79	0.139	0.496
Jmjd1c	0.188904	0.777805	-1.49533	-0.402348	down	7.70635e-74	1.4713e-69	0.137	0.469
Cmtm3	0.24967	0.868736	-1.49538	-0.402383	down	2.21508e-59	4.22902e-55	0.201	0.492
2610507B11Rik	0.0620872	0.588365	-1.49551	-0.402469	down	1.98906e-96	3.79752e-92	0.052	0.399
Ndufa3	1.34875	2.51259	-1.49552	-0.402472	down	1.56148e-75	2.98117e-71	0.72	0.9
Cebpz	0.376486	1.05867	-1.49559	-0.402524	down	1.80463e-70	3.4454e-66	0.284	0.617
Rab6a	0.622193	1.4263	-1.49569	-0.402589	down	3.57944e-71	6.83387e-67	0.458	0.753
Usp48	0.200793	0.796138	-1.49579	-0.402657	down	1.17999e-69	2.25284e-65	0.161	0.483
Prpf19	0.365918	1.04327	-1.49589	-0.402723	down	7.82175e-79	1.49333e-74	0.284	0.634
St3gal6	0.0343461	0.547299	-1.49592	-0.402741	down	3.96429e-67	7.56862e-63	0.02	0.261
Efr3a	0.21004	0.810315	-1.49608	-0.402848	down	5.22059e-78	9.96716e-74	0.172	0.518
Ndufv1	0.751651	1.62063	-1.49609	-0.402856	down	4.80812e-72	9.17966e-68	0.515	0.794
Ptprs	0.0383091	0.55341	-1.4961	-0.402859	down	1.54309e-77	2.94606e-73	0.029	0.308
Cct6a	1.48085	2.71181	-1.49619	-0.402919	down	2.96622e-63	5.66311e-59	0.72	0.89
Nudcd3	0.195509	0.789049	-1.49648	-0.403113	down	3.63909e-83	6.94774e-79	0.148	0.508
Casp8ap2	0.155878	0.730139	-1.49682	-0.403341	down	1.06767e-68	2.0384e-64	0.118	0.428
Pcbp2	2.54425	4.30555	-1.49694	-0.403426	down	4.53229e-98	8.65305e-94	0.849	0.978
Rasa1	0.0832232	0.621608	-1.49702	-0.403477	down	1.96221e-95	3.74625e-91	0.059	0.413
Lztfl1	0.240423	0.857492	-1.49747	-0.403775	down	1.27054e-74	2.42571e-70	0.184	0.527
Ppp3cb	0.1321	0.695429	-1.4976	-0.403861	down	4.23757e-88	8.09037e-84	0.103	0.461
Mrps28	0.638045	1.45319	-1.49763	-0.403886	down	8.45018e-51	1.61331e-46	0.46	0.687
Mpp5	0.0607662	0.588854	-1.49784	-0.404021	down	3.64237e-84	6.95401e-80	0.046	0.36
Spty2d1	0.268164	0.900024	-1.49825	-0.404297	down	1.91377e-68	3.65376e-64	0.199	0.528
Trpc4ap	0.558785	1.33561	-1.49836	-0.404369	down	1.20004e-69	2.29112e-65	0.419	0.717
Cpsf6	0.268164	0.900269	-1.49844	-0.404425	down	5.54169e-77	1.05802e-72	0.217	0.564
Acsl5	0.0726552	0.607431	-1.49855	-0.4045	down	2.43755e-75	4.65377e-71	0.054	0.349
Ppp4r3b	0.388375	1.08091	-1.49881	-0.404671	down	2.13608e-76	4.0782e-72	0.295	0.638
Rpl29	15.2483	23.3532	-1.49881	-0.404673	down	2.38949e-131	4.56202e-127	1	0.997
Map7	0.0528402	0.578098	-1.4989	-0.404729	down	1.85945e-62	3.55006e-58	0.034	0.278
Cbx6	0.0330251	0.548521	-1.49902	-0.404809	down	5.23152e-75	9.98802e-71	0.026	0.295
Washc4	0.121532	0.681252	-1.49907	-0.404843	down	1.66368e-86	3.17629e-82	0.09	0.439
Pik3ca	0.0951123	0.641897	-1.4993	-0.404995	down	7.53196e-88	1.438e-83	0.081	0.424
Mov10	0.0462351	0.56881	-1.49948	-0.405119	down	1.04979e-89	2.00426e-85	0.04	0.359
P3h2	0.0303831	0.545099	-1.49954	-0.405157	down	1.34566e-74	2.56914e-70	0.022	0.286
Ndufs2	1.21664	2.32486	-1.49995	-0.405433	down	1.50862e-67	2.88026e-63	0.661	0.873
Slc17a5	0.0713342	0.607187	-1.50017	-0.40558	down	2.13574e-70	4.07756e-66	0.052	0.333
Dlgap4	0.462351	1.19384	-1.50021	-0.405608	down	3.58185e-69	6.83846e-65	0.341	0.663
Tsnax	0.220608	0.831337	-1.50035	-0.405698	down	2.26368e-55	4.32181e-51	0.157	0.444
Zfp326	0.278732	0.918846	-1.50059	-0.405855	down	9.38883e-75	1.79252e-70	0.205	0.551
Serpinb6c	0.0277411	0.54241	-1.50078	-0.405983	down	5.06151e-61	9.66344e-57	0.017	0.237
Rnd3	0.0369881	0.556343	-1.50083	-0.406018	down	6.8499e-63	1.30778e-58	0.026	0.262
Ankrd10	0.0726552	0.609875	-1.50083	-0.40602	down	1.70063e-93	3.24684e-89	0.053	0.396
Chst12	0.114927	0.674652	-1.50203	-0.406816	down	3.16206e-71	6.037e-67	0.082	0.385
Esf1	0.416116	1.1276	-1.50242	-0.407075	down	9.97925e-77	1.90524e-72	0.3	0.651
Set	2.81374	4.73209	-1.50301	-0.407471	down	1.53901e-67	2.93829e-63	0.876	0.965
Ppp1r15a	1.26156	2.39941	-1.50313	-0.407549	down	1.9203e-27	3.66624e-23	0.674	0.719
Acp5	0.323646	0.989978	-1.50341	-0.407734	down	1.69102e-28	3.2285e-24	0.219	0.353
Cdc42	4.44518	7.18944	-1.50398	-0.408115	down	3.31429e-111	6.32763e-107	0.938	0.992
Tnpo3	0.109643	0.669518	-1.50455	-0.408497	down	3.88816e-94	7.42328e-90	0.094	0.459
Rbpj	0.126816	0.695429	-1.50462	-0.40854	down	2.81446e-85	5.37338e-81	0.1	0.449
Eea1	0.214003	0.826937	-1.50489	-0.408718	down	1.99831e-77	3.81517e-73	0.157	0.504
Brd3	0.807133	1.72012	-1.50521	-0.408933	down	4.76147e-54	9.0906e-50	0.482	0.747
Myo9a	0.0501982	0.580787	-1.50523	-0.408944	down	9.13082e-97	1.74326e-92	0.041	0.381
Rnf103	0.0937913	0.646541	-1.50535	-0.409027	down	2.48466e-84	4.74371e-80	0.07	0.401
Lmnb1	0.0673712	0.606942	-1.50551	-0.409134	down	2.04341e-59	3.90127e-55	0.045	0.289
Ankrd12	0.245707	0.875581	-1.50564	-0.409215	down	8.02657e-60	1.53243e-55	0.157	0.457
Snrpe	2.71995	4.60205	-1.50595	-0.409424	down	3.59564e-87	6.86479e-83	0.864	0.973
Slc39a1	0.495376	1.25226	-1.50615	-0.409557	down	1.35693e-64	2.59064e-60	0.365	0.669
Nxn	0.0356671	0.56001	-1.50628	-0.409646	down	1.1288e-78	2.1551e-74	0.024	0.301
Zfp131	0.0885073	0.639697	-1.50637	-0.409704	down	2.95006e-87	5.63225e-83	0.066	0.402
Gigyf1	0.0568032	0.592031	-1.50646	-0.409762	down	9.72361e-94	1.85643e-89	0.046	0.384
Tpcn1	0.0924703	0.646052	-1.50673	-0.409938	down	2.57253e-87	4.91148e-83	0.069	0.407
Atl3	0.100396	0.65803	-1.50676	-0.40996	down	1.28997e-81	2.46281e-77	0.085	0.412
Fbl	0.457067	1.19628	-1.50733	-0.410341	down	4.81184e-72	9.18677e-68	0.359	0.676
Nfe2l2	0.405548	1.11904	-1.50763	-0.410537	down	6.47853e-60	1.23688e-55	0.316	0.609
Usp22	0.347424	1.03153	-1.50772	-0.410596	down	1.75237e-84	3.34562e-80	0.254	0.626
Oxct1	0.141347	0.720851	-1.50774	-0.410609	down	9.22656e-53	1.76153e-48	0.103	0.355
Mon2	0.203435	0.814471	-1.50774	-0.410614	down	6.53684e-82	1.24801e-77	0.157	0.514
Golim4	0.0264201	0.547788	-1.50795	-0.41075	down	6.63396e-82	1.26655e-77	0.02	0.299
Runx1t1	0.0422721	0.571987	-1.50823	-0.410938	down	1.72977e-60	3.30248e-56	0.024	0.251
Fam168a	0.116248	0.68394	-1.50857	-0.411163	down	2.84874e-60	5.43882e-56	0.083	0.353
Htra2	0.0713342	0.616475	-1.50884	-0.411343	down	8.24905e-85	1.57491e-80	0.05	0.369
Amotl1	0.100396	0.660474	-1.50898	-0.411433	down	1.6968e-67	3.23954e-63	0.069	0.353
mt-Nd6	0.143989	0.726473	-1.50917	-0.411559	down	1.06173e-50	2.02705e-46	0.102	0.35
Zc3h7a	0.150594	0.736495	-1.50922	-0.41159	down	1.15763e-83	2.21015e-79	0.106	0.456
Zc3h14	0.501982	1.26693	-1.50929	-0.41164	down	1.85383e-67	3.53933e-63	0.382	0.682
Ppp2r2a	0.455746	1.19726	-1.50937	-0.411693	down	2.03197e-75	3.87943e-71	0.341	0.674
Trp53	0.149273	0.734784	-1.50946	-0.411753	down	1.66943e-85	3.18728e-81	0.106	0.46
N4bp1	0.0700132	0.615253	-1.50956	-0.411821	down	7.87603e-94	1.50369e-89	0.054	0.399
Rps7	26.6288	40.7191	-1.50999	-0.412101	down	1.75083e-104	3.34268e-100	0.997	0.999
P3h3	0.0264201	0.549988	-1.51009	-0.41217	down	1.38195e-67	2.63843e-63	0.02	0.259
Daam1	0.1321	0.709606	-1.51012	-0.412189	down	1.18919e-65	2.27041e-61	0.085	0.374
Tgfbr1	0.0766182	0.626253	-1.51052	-0.412454	down	7.38797e-85	1.41051e-80	0.065	0.391
Zc3hav1	0.516513	1.29137	-1.51095	-0.412737	down	4.05697e-63	7.74557e-59	0.378	0.669
Vps35	0.774108	1.68076	-1.51105	-0.412803	down	1.45585e-76	2.77952e-72	0.528	0.811
Cul7	0.424042	1.1518	-1.51105	-0.412804	down	1.20223e-63	2.2953e-59	0.296	0.607
Tab2	0.347424	1.03618	-1.51116	-0.412879	down	5.13755e-76	9.80862e-72	0.264	0.612
Mast4	0.0686922	0.615009	-1.5112	-0.412905	down	4.82464e-74	9.2112e-70	0.048	0.336
Bag6	0.311757	0.983378	-1.512	-0.413434	down	4.06468e-85	7.76029e-81	0.243	0.612
Dnm3os	0.0237781	0.548277	-1.51232	-0.413643	down	4.00257e-58	7.6417e-54	0.02	0.231
Cobll1	0.0779392	0.630408	-1.51252	-0.413779	down	3.06446e-69	5.85066e-65	0.054	0.334
Vdac3	1.32497	2.51748	-1.51291	-0.414038	down	1.93371e-67	3.69184e-63	0.717	0.892
Sema5a	0.0792602	0.632853	-1.51294	-0.414053	down	2.08613e-55	3.98285e-51	0.038	0.266
Fndc3b	1.59313	2.92374	-1.51313	-0.414178	down	3.90487e-61	7.45518e-57	0.734	0.887
Sde2	0.373844	1.0792	-1.51342	-0.41437	down	2.92261e-70	5.57984e-66	0.293	0.618
Agtrap	0.153236	0.745539	-1.5136	-0.414491	down	3.74285e-75	7.14584e-71	0.112	0.439
Igf2bp1	0.287979	0.94989	-1.51391	-0.414699	down	4.7528e-41	9.07404e-37	0.198	0.427
N4bp2l2	0.574637	1.38401	-1.51401	-0.414761	down	4.68424e-71	8.94314e-67	0.41	0.715
Sertad2	0.0726552	0.624053	-1.51405	-0.414788	down	8.2472e-90	1.57455e-85	0.055	0.391
Epb41l2	0.207398	0.828159	-1.51413	-0.414842	down	3.13065e-64	5.97703e-60	0.155	0.462
Sec23a	0.343461	1.03422	-1.51416	-0.414864	down	4.72848e-73	9.02761e-69	0.272	0.605
Gm15261	0.010568	0.530188	-1.51419	-0.414878	down	1.38909e-86	2.65204e-82	0.007	0.277
Ndufa6	1.9498	3.46908	-1.51504	-0.415444	down	1.79257e-57	3.42237e-53	0.803	0.911
Smarcc1	0.340819	1.03178	-1.51533	-0.41563	down	5.092e-78	9.72165e-74	0.25	0.605
Fkbp3	0.845443	1.79687	-1.51556	-0.415782	down	3.15187e-61	6.01756e-57	0.561	0.792
Ythdf3	0.23646	0.874358	-1.51591	-0.416014	down	1.85969e-84	3.55052e-80	0.193	0.559
Fhl1	0.0317041	0.564654	-1.51657	-0.416453	down	6.27711e-71	1.19843e-66	0.02	0.271
Vezf1	0.0779392	0.634808	-1.51661	-0.416474	down	1.01153e-87	1.93121e-83	0.061	0.394
Fam89b	0.162483	0.763139	-1.5167	-0.416537	down	1.54823e-77	2.95587e-73	0.129	0.466
Tut7	0.449141	1.198	-1.51676	-0.416575	down	3.49447e-68	6.67164e-64	0.334	0.648
Egln1	0.426684	1.16402	-1.51682	-0.416614	down	3.17345e-45	6.05875e-41	0.28	0.545
Oga	0.161162	0.761428	-1.51695	-0.416703	down	5.46524e-83	1.04342e-78	0.12	0.471
Ncoa3	0.0435931	0.583231	-1.5171	-0.416798	down	9.04671e-94	1.7272e-89	0.036	0.363
Kdm1a	0.822985	1.76583	-1.5172	-0.416864	down	3.03148e-77	5.7877e-73	0.497	0.8
Ipo7	0.17041	0.775849	-1.51729	-0.416925	down	1.36816e-85	2.61209e-81	0.151	0.506
Srpk2	0.113606	0.689807	-1.51742	-0.417011	down	1.55533e-86	2.96944e-82	0.085	0.43
Cep164	0.100396	0.669763	-1.51742	-0.417011	down	3.8937e-97	7.43386e-93	0.063	0.424
Acly	0.357992	1.06111	-1.51776	-0.417237	down	9.36512e-58	1.78799e-53	0.258	0.55
Canx	2.86129	4.86091	-1.51786	-0.417303	down	2.37502e-73	4.53439e-69	0.896	0.965
Rnaseh2c	0.569353	1.3823	-1.51802	-0.417404	down	4.8368e-53	9.23442e-49	0.428	0.669
Rps15a	25.0172	38.504	-1.51838	-0.417646	down	9.42948e-116	1.80028e-111	1	1
Zmym5	0.367239	1.07602	-1.5184	-0.417659	down	6.59212e-70	1.25857e-65	0.279	0.604
Fam160b1	0.103038	0.675629	-1.5191	-0.41812	down	3.7951e-89	7.24561e-85	0.083	0.432
Spr	0.126816	0.711806	-1.51915	-0.418153	down	3.63716e-85	6.94407e-81	0.085	0.428
Ehmt2	0.154557	0.754094	-1.51928	-0.418236	down	1.27258e-89	2.4296e-85	0.127	0.494
Tm9sf3	1.80978	3.26913	-1.51938	-0.418305	down	2.79635e-71	5.33879e-67	0.818	0.936
Wwc2	0.566711	1.38059	-1.51948	-0.418371	down	6.6121e-65	1.26238e-60	0.407	0.694
Rev3l	0.0343461	0.571743	-1.51955	-0.418416	down	9.98126e-103	1.90562e-98	0.029	0.371
Gnai1	0.0290621	0.563921	-1.51975	-0.418548	down	2.65482e-69	5.06858e-65	0.017	0.261
Scamp2	0.397622	1.12418	-1.51985	-0.418611	down	7.65975e-69	1.4624e-64	0.304	0.624
Nrp2	0.0317041	0.568076	-1.51989	-0.418638	down	1.23612e-52	2.35999e-48	0.018	0.215
Nup98	0.198151	0.821071	-1.5199	-0.418645	down	2.73091e-87	5.21385e-83	0.157	0.526
Tusc3	0.380449	1.09851	-1.52016	-0.418818	down	9.68913e-76	1.84985e-71	0.293	0.632
Snrnp200	0.103038	0.676852	-1.52021	-0.41885	down	1.84444e-97	3.52141e-93	0.085	0.455
Rras2	0.500661	1.28257	-1.52104	-0.419397	down	5.14625e-57	9.82523e-53	0.382	0.639
Ppm1d	0.0819022	0.645808	-1.52122	-0.419511	down	6.87338e-77	1.31227e-72	0.059	0.363
Kidins220	0.0488771	0.595942	-1.52157	-0.419744	down	5.73602e-101	1.09512e-96	0.037	0.385
Slc25a51	0.426684	1.17086	-1.52161	-0.419772	down	4.54605e-60	8.67932e-56	0.325	0.621
Clip1	0.0290621	0.565876	-1.52165	-0.419798	down	1.4805e-89	2.82657e-85	0.025	0.33
Snrk	0.0422721	0.586165	-1.52183	-0.419916	down	5.11231e-98	9.76042e-94	0.033	0.369
Trio	0.129458	0.719628	-1.52252	-0.42037	down	2.26189e-90	4.31839e-86	0.087	0.445
Ahctf1	0.120211	0.705695	-1.52265	-0.420456	down	1.61367e-87	3.08083e-83	0.095	0.446
Nek7	0.198151	0.824493	-1.52276	-0.420523	down	4.00535e-80	7.64702e-76	0.14	0.486
Stx7	0.536328	1.33953	-1.5228	-0.420553	down	6.85519e-50	1.30879e-45	0.395	0.625
Trim25	0.216645	0.852848	-1.52292	-0.420627	down	3.07112e-68	5.86339e-64	0.174	0.491
Ripk1	0.0528402	0.604009	-1.52351	-0.421015	down	4.3941e-94	8.38921e-90	0.038	0.37
Tshz2	0.0330251	0.574432	-1.5241	-0.421403	down	8.89684e-67	1.69858e-62	0.021	0.262
Tmem30a	0.640687	1.50086	-1.52427	-0.421518	down	1.02526e-65	1.95744e-61	0.48	0.741
Tmc4	0.336856	1.03789	-1.52439	-0.421593	down	3.26579e-47	6.23505e-43	0.229	0.479
Cand1	0.291942	0.969445	-1.52441	-0.421605	down	1.82897e-86	3.49187e-82	0.234	0.604
Xpo1	0.348745	1.05695	-1.52509	-0.422052	down	2.04569e-70	3.90563e-66	0.266	0.595
Hbp1	0.643329	1.50623	-1.5251	-0.422057	down	1.41354e-64	2.69874e-60	0.445	0.726
Aco2	0.590489	1.42606	-1.52535	-0.422226	down	4.33931e-62	8.28462e-58	0.456	0.72
Rrm1	0.0686922	0.630164	-1.52538	-0.422245	down	1.70422e-76	3.25371e-72	0.041	0.332
Yme1l1	0.655218	1.52505	-1.52551	-0.42233	down	1.45942e-79	2.78632e-75	0.485	0.778
Eif3h	2.85469	4.88145	-1.52579	-0.422512	down	1.50028e-95	2.86434e-91	0.856	0.979
Chd7	0.0700132	0.632853	-1.52601	-0.422658	down	9.84496e-52	1.8796e-47	0.052	0.272
Esyt2	0.373844	1.09655	-1.52605	-0.422682	down	1.3165e-60	2.51347e-56	0.267	0.571
Cmklr1	0.0184941	0.554632	-1.5264	-0.422914	down	3.15722e-97	6.02777e-93	0.015	0.325
Safb	0.244386	0.89978	-1.52668	-0.423096	down	5.44233e-79	1.03905e-74	0.197	0.547
Commd1	0.589168	1.42703	-1.52724	-0.42346	down	6.07872e-81	1.16055e-76	0.441	0.758
Zfp280d	0.0607662	0.620386	-1.52756	-0.423673	down	1.01295e-102	1.93393e-98	0.046	0.406
Rbm6	0.235139	0.887069	-1.52782	-0.423842	down	2.61388e-90	4.99041e-86	0.172	0.552
Smg6	0.0515192	0.607187	-1.52844	-0.424249	down	4.7365e-99	9.04292e-95	0.045	0.392
Herc2	0.107001	0.69274	-1.52912	-0.424694	down	1.36465e-93	2.60538e-89	0.079	0.44
Zdhhc20	0.21004	0.850403	-1.52921	-0.424751	down	8.62e-81	1.64573e-76	0.182	0.531
Utrn	0.24967	0.911269	-1.52942	-0.424888	down	3.00106e-69	5.72962e-65	0.16	0.486
Hacd1	0.0501982	0.606453	-1.52967	-0.42505	down	3.93643e-92	7.51543e-88	0.034	0.358
Npc1	0.133421	0.73405	-1.52993	-0.425219	down	3.90814e-67	7.46141e-63	0.089	0.383
Pfn1	8.15852	13.0122	-1.52997	-0.425245	down	4.25867e-77	8.13066e-73	0.98	0.995
Svbp	0.53897	1.35517	-1.53036	-0.4255	down	7.51596e-70	1.43495e-65	0.415	0.708
Smad4	0.499339	1.29479	-1.53054	-0.425618	down	7.89556e-78	1.50742e-73	0.387	0.708
Chd3	0.0303831	0.577121	-1.53062	-0.42567	down	1.61961e-89	3.09217e-85	0.024	0.328
Supt16	0.479524	1.26473	-1.53071	-0.425734	down	1.26736e-74	2.41964e-70	0.347	0.677
Cdk13	0.167768	0.787582	-1.53077	-0.42577	down	1.611e-85	3.07573e-81	0.128	0.487
Pcyox1	0.0581242	0.620142	-1.53115	-0.426016	down	7.22324e-102	1.37906e-97	0.048	0.405
Slc25a17	0.129458	0.729406	-1.53118	-0.42604	down	5.01593e-98	9.5764e-94	0.102	0.482
Abcc5	0.0515192	0.61012	-1.53123	-0.426073	down	8.45499e-91	1.61423e-86	0.04	0.364
Luc7l	0.280053	0.96089	-1.53188	-0.426497	down	1.85848e-83	3.54822e-79	0.231	0.593
Mark2	0.256275	0.924468	-1.53188	-0.426499	down	1.01614e-81	1.94001e-77	0.214	0.571
Rpl27a	28.3725	44.0056	-1.53224	-0.426728	down	4.53454e-137	8.65735e-133	0.999	0.999
Nono	0.951123	1.98973	-1.53231	-0.426779	down	5.68979e-81	1.0863e-76	0.609	0.848
Hspg2	0.758256	1.69421	-1.53232	-0.426781	down	1.21641e-37	2.32238e-33	0.501	0.667
Ptgis	0.0237781	0.569054	-1.53261	-0.426973	down	3.7149e-51	7.0925e-47	0.017	0.206
Ccdc12	0.626156	1.49352	-1.53338	-0.427477	down	5.7306e-70	1.09409e-65	0.468	0.747
Phf20l1	0.141347	0.750917	-1.53408	-0.42793	down	7.51969e-82	1.43566e-77	0.11	0.452
Ecpas	0.0977543	0.684185	-1.53421	-0.428015	down	2.13519e-95	4.07651e-91	0.086	0.449
Tns1	0.125495	0.726962	-1.5344	-0.42814	down	8.8745e-54	1.69432e-49	0.081	0.328
Arhgap1	0.290621	0.980445	-1.53449	-0.428198	down	1.46554e-88	2.798e-84	0.222	0.602
Insr	0.0422721	0.599609	-1.53473	-0.428356	down	1.27287e-94	2.43016e-90	0.037	0.366
Gt(ROSA)26Sor	0.0752972	0.650452	-1.53488	-0.428452	down	1.32647e-78	2.5325e-74	0.058	0.364
Snhg3	0.21004	0.857981	-1.53547	-0.428837	down	1.81106e-78	3.45767e-74	0.145	0.494
Il1r1	0.103038	0.693718	-1.5355	-0.428858	down	2.469e-57	4.71381e-53	0.066	0.318
Nop53	0.43461	1.20288	-1.53553	-0.428874	down	2.23924e-80	4.27516e-76	0.332	0.677
Hmgcs1	0.142668	0.755805	-1.53658	-0.429561	down	4.94225e-71	9.43574e-67	0.11	0.422
Rnf10	0.856011	1.85383	-1.53761	-0.430231	down	6.04252e-81	1.15364e-76	0.56	0.829
Ybx3	1.04359	2.14226	-1.53762	-0.430234	down	1.94576e-49	3.71485e-45	0.604	0.782
Lrp1	0.760898	1.7079	-1.53779	-0.430348	down	2.67821e-42	5.11325e-38	0.464	0.51
Pawr	0.166446	0.793938	-1.53795	-0.430451	down	6.00998e-66	1.14742e-61	0.119	0.422
Sdhd	0.898283	1.92031	-1.5384	-0.430741	down	3.91002e-56	7.46502e-52	0.596	0.796
Fam91a1	0.264201	0.945001	-1.53852	-0.430822	down	8.87164e-78	1.69377e-73	0.215	0.561
Ctnna1	1.25495	2.47079	-1.53918	-0.431253	down	2.23349e-72	4.26418e-68	0.647	0.875
Pik3c2a	0.0396301	0.600342	-1.53934	-0.431352	down	4.40286e-98	8.40594e-94	0.037	0.373
Cers2	0.511229	1.32633	-1.53936	-0.431367	down	1.39762e-73	2.66835e-69	0.388	0.699
Prelp	0.0581242	0.628942	-1.53946	-0.431433	down	1.10099e-43	2.10202e-39	0.028	0.21
Stim1	0.0343461	0.592765	-1.53988	-0.431702	down	1.52087e-90	2.90365e-86	0.032	0.344
Usp19	0.203435	0.853825	-1.54045	-0.432072	down	5.69281e-92	1.08687e-87	0.169	0.547
Ppp1ca	2.47688	4.35664	-1.54064	-0.4322	down	7.68933e-102	1.46805e-97	0.848	0.97
Mcm6	0.0805812	0.664874	-1.54072	-0.43225	down	1.47203e-82	2.81041e-78	0.065	0.386
Stag2	0.0898283	0.679296	-1.54088	-0.432355	down	6.09386e-96	1.16344e-91	0.065	0.422
Slc44a1	0.0462351	0.61232	-1.54107	-0.432476	down	5.31177e-99	1.01412e-94	0.03	0.367
Hexim1	0.299868	1.00367	-1.54144	-0.432716	down	5.66042e-64	1.08069e-59	0.221	0.533
Fmo1	0.0237781	0.578343	-1.54168	-0.432876	down	3.09077e-72	5.9009e-68	0.016	0.264
Chd2	0.198151	0.847226	-1.54173	-0.432906	down	1.8265e-83	3.48715e-79	0.145	0.503
Lats2	0.0488771	0.617209	-1.54185	-0.432981	down	1.30631e-106	2.494e-102	0.036	0.395
Snx12	0.232497	0.901491	-1.5428	-0.433596	down	3.52054e-86	6.72141e-82	0.189	0.556
Shroom3	0.0211361	0.575409	-1.5428	-0.433599	down	5.15522e-87	9.84235e-83	0.016	0.302
Larp7	0.203435	0.857492	-1.54349	-0.434048	down	3.94843e-77	7.53834e-73	0.141	0.481
Capns1	1.67371	3.12686	-1.5435	-0.43405	down	4.40415e-69	8.40841e-65	0.765	0.906
Cnot6l	0.229855	0.899047	-1.54412	-0.434456	down	1.11798e-85	2.13444e-81	0.18	0.547
4632427E13Rik	0.0858653	0.676852	-1.54425	-0.434541	down	6.1121e-92	1.16692e-87	0.058	0.401
Htatsf1	1.43593	2.76265	-1.54465	-0.434794	down	1.25917e-29	2.40402e-25	0.664	0.753
Suz12	0.239102	0.914202	-1.54483	-0.434914	down	6.6756e-76	1.27451e-71	0.194	0.532
Srrt	0.112285	0.718651	-1.54515	-0.435123	down	1.83066e-96	3.4951e-92	0.087	0.458
Zkscan3	0.154557	0.784405	-1.54553	-0.435368	down	3.99222e-92	7.62196e-88	0.128	0.5
Tkt	0.638045	1.53312	-1.54643	-0.435949	down	6.68482e-62	1.27626e-57	0.45	0.71
Mbtd1	0.0819022	0.673185	-1.54652	-0.436008	down	1.99461e-100	3.8081e-96	0.065	0.43
Stx3	0.343461	1.07773	-1.54655	-0.436028	down	3.95838e-43	7.55735e-39	0.243	0.477
Il11ra1	0.656539	1.56221	-1.54672	-0.43614	down	1.01105e-30	1.9303e-26	0.44	0.583
Atp5c1	3.31308	5.67392	-1.54737	-0.436555	down	5.73338e-77	1.09462e-72	0.917	0.978
Cpq	0.0383091	0.606698	-1.54742	-0.436587	down	1.67678e-75	3.20131e-71	0.028	0.299
Rbm26	0.147952	0.776827	-1.54782	-0.436849	down	6.84465e-93	1.30678e-88	0.128	0.499
Sf1	0.471598	1.27793	-1.54793	-0.436917	down	7.11877e-81	1.35912e-76	0.351	0.692
Snrpd2	2.07662	3.76241	-1.54794	-0.436922	down	2.07787e-97	3.96706e-93	0.804	0.962
Lama4	0.0369881	0.605231	-1.54797	-0.436947	down	1.28058e-59	2.44488e-55	0.026	0.251
Hadha	0.286658	0.991934	-1.54815	-0.437058	down	1.33673e-93	2.55208e-89	0.229	0.617
Ilk	0.948481	2.01711	-1.54844	-0.43725	down	1.13811e-70	2.17288e-66	0.592	0.826
Atp5e	5.81506	9.55341	-1.54854	-0.437314	down	7.67432e-82	1.46518e-77	0.979	0.995
Cast	0.606341	1.48937	-1.54971	-0.43807	down	1.14679e-72	2.18944e-68	0.433	0.727
Lrrfip1	0.212682	0.879492	-1.54986	-0.438167	down	7.45871e-45	1.42402e-40	0.149	0.39
Frem1	0.0422721	0.615497	-1.54998	-0.43824	down	1.16086e-59	2.21632e-55	0.025	0.25
Ylpm1	0.0396301	0.611586	-1.55015	-0.438354	down	1.23957e-115	2.3666e-111	0.033	0.409
Cdc5l	0.334214	1.07015	-1.55159	-0.439281	down	2.29624e-86	4.38399e-82	0.246	0.618
Naa15	0.280053	0.9868	-1.55212	-0.439624	down	2.40545e-87	4.59249e-83	0.225	0.596
Espn	0.0409511	0.615742	-1.55218	-0.439659	down	2.33472e-54	4.45745e-50	0.018	0.222
Cdc42bpb	0.188904	0.845759	-1.55249	-0.439859	down	6.31839e-91	1.20631e-86	0.144	0.52
Mia3	0.483487	1.3031	-1.55249	-0.439862	down	9.55009e-77	1.8233e-72	0.371	0.696
Hoxa10	0.0356671	0.608409	-1.55302	-0.4402	down	4.07047e-64	7.77133e-60	0.029	0.268
Orc6	0.264201	0.963579	-1.55322	-0.440328	down	2.24661e-70	4.28922e-66	0.214	0.539
Pds5b	0.0449141	0.623075	-1.55331	-0.440388	down	3.00415e-109	5.73553e-105	0.03	0.391
Rpl8	18.4861	29.2691	-1.55337	-0.440425	down	5.48819e-136	1.0478e-131	0.999	0.999
Rreb1	0.0660502	0.656319	-1.5537	-0.440637	down	2.32214e-91	4.43344e-87	0.049	0.382
Hp1bp3	0.47424	1.29088	-1.55394	-0.440794	down	3.42407e-76	6.53724e-72	0.358	0.687
Pnpla8	0.380449	1.1452	-1.55398	-0.440822	down	1.60815e-82	3.07029e-78	0.297	0.651
Dhx9	0.244386	0.933757	-1.55399	-0.440823	down	3.38169e-83	6.45632e-79	0.197	0.556
Ppm1a	0.585205	1.4637	-1.55418	-0.440951	down	6.97153e-79	1.331e-74	0.457	0.756
Eif4a2	2.22985	4.02127	-1.55464	-0.441245	down	9.61744e-87	1.83616e-82	0.851	0.956
Syncrip	0.579921	1.45783	-1.55567	-0.441906	down	3.55009e-78	6.77784e-74	0.429	0.736
Ep300	0.126816	0.75385	-1.55646	-0.442417	down	2.30822e-98	4.40685e-94	0.107	0.487
Adipor2	0.150594	0.791005	-1.55659	-0.442498	down	8.57578e-79	1.63729e-74	0.124	0.459
Setd5	0.653897	1.57468	-1.55673	-0.442589	down	1.0922e-77	2.08523e-73	0.473	0.769
Atp6v1a	0.479524	1.30384	-1.55715	-0.442856	down	1.62932e-65	3.1107e-61	0.366	0.668
Tshz1	0.0673712	0.662919	-1.55796	-0.443375	down	2.00951e-63	3.83656e-59	0.041	0.294
Kpnb1	0.319683	1.05647	-1.5583	-0.443597	down	1.11046e-86	2.12008e-82	0.268	0.628
Lrrc17	0.0330251	0.61012	-1.55865	-0.443817	down	3.22518e-55	6.15751e-51	0.016	0.218
Sec24a	0.138705	0.776338	-1.55996	-0.444662	down	6.93812e-87	1.32463e-82	0.111	0.465
Rc3h2	0.15852	0.807626	-1.56029	-0.444871	down	1.00319e-94	1.91529e-90	0.127	0.505
Airn	0.0594452	0.653141	-1.56038	-0.444932	down	6.04878e-78	1.15483e-73	0.048	0.342
Caprin1	0.874505	1.92593	-1.56091	-0.44527	down	3.09197e-82	5.9032e-78	0.584	0.832
Ssbp3	0.554822	1.42728	-1.56113	-0.44541	down	3.31654e-77	6.33193e-73	0.416	0.725
Baz1b	0.430647	1.23344	-1.56114	-0.445416	down	1.33842e-81	2.55532e-77	0.312	0.664
Mef2a	0.215324	0.897336	-1.56118	-0.44544	down	1.57154e-85	3.00038e-81	0.17	0.536
Cmtm4	0.0937913	0.707651	-1.56122	-0.445469	down	2.89859e-71	5.53399e-67	0.065	0.357
H3f3b	20.6407	32.7971	-1.56174	-0.4458	down	3.05159e-61	5.82611e-57	0.988	0.997
Ptov1	2.24439	4.06722	-1.56184	-0.445866	down	2.00378e-84	3.82562e-80	0.855	0.943
Setd1b	0.171731	0.830115	-1.56189	-0.445897	down	8.21787e-94	1.56896e-89	0.136	0.514
Hnrnpc	2.02378	3.72305	-1.56197	-0.445948	down	9.06519e-100	1.73073e-95	0.798	0.958
Brd9	0.199472	0.873625	-1.56204	-0.445994	down	4.92667e-77	9.40599e-73	0.166	0.506
Hnrnpa0	2.41083	4.3295	-1.56252	-0.446302	down	6.24401e-99	1.19211e-94	0.851	0.969
Brd1	0.873184	1.92691	-1.56253	-0.446309	down	2.71003e-63	5.17399e-59	0.543	0.782
Nynrin	0.0211361	0.595698	-1.56267	-0.446395	down	5.50527e-117	1.05107e-112	0.016	0.375
Xiap	0.191546	0.862136	-1.56279	-0.446473	down	3.34852e-88	6.39299e-84	0.159	0.526
Foxp4	0.0871863	0.69934	-1.56306	-0.446647	down	1.18597e-100	2.26426e-96	0.063	0.431
Rtf1	0.692206	1.64532	-1.56324	-0.446759	down	8.05821e-76	1.53847e-71	0.487	0.778
Vcp	2.50594	4.48203	-1.56364	-0.447016	down	4.05097e-90	7.73411e-86	0.868	0.967
Robo1	0.014531	0.586409	-1.56369	-0.447047	down	3.01296e-83	5.75235e-79	0.012	0.282
Spop	0.336856	1.09044	-1.5637	-0.447055	down	2.52861e-80	4.82763e-76	0.254	0.61
Nsmce4a	0.994716	2.11953	-1.5639	-0.447181	down	2.45749e-48	4.69185e-44	0.62	0.774
Dctpp1	0.293263	1.02273	-1.56405	-0.447281	down	6.54848e-63	1.25023e-58	0.222	0.524
Dyrk2	0.155878	0.807871	-1.56407	-0.447289	down	1.4234e-82	2.71756e-78	0.111	0.456
Ndel1	0.614267	1.52505	-1.56421	-0.447382	down	9.58604e-72	1.83017e-67	0.45	0.735
Dhrs1	0.305152	1.04155	-1.56423	-0.447392	down	9.98587e-56	1.9065e-51	0.236	0.518
Lztr1	0.150594	0.800538	-1.56488	-0.447807	down	1.80518e-85	3.44645e-81	0.122	0.474
Ppp4r3a	0.190225	0.862625	-1.56494	-0.447845	down	1.29297e-93	2.46853e-89	0.153	0.535
Itm2c	0.583884	1.4791	-1.5652	-0.448016	down	4.47177e-55	8.5375e-51	0.425	0.668
Trim35	0.157199	0.811293	-1.56524	-0.448038	down	8.63346e-90	1.6483e-85	0.125	0.49
Idh3b	0.521797	1.3823	-1.56545	-0.448176	down	1.05552e-85	2.01519e-81	0.387	0.734
Zfp445	0.0581242	0.657052	-1.56603	-0.448542	down	2.08998e-106	3.99019e-102	0.05	0.419
Cd248	0.0277411	0.609631	-1.56618	-0.448642	down	5.69942e-67	1.08813e-62	0.021	0.259
Irf1	0.0554822	0.653385	-1.56647	-0.448827	down	5.65301e-60	1.07927e-55	0.032	0.267
Fam193a	0.125495	0.763627	-1.56698	-0.449149	down	7.30273e-98	1.39424e-93	0.108	0.485
Atp5h	5.85337	9.73967	-1.56706	-0.449204	down	3.92619e-119	7.49589e-115	0.979	0.998
Gng10	0.227213	0.923246	-1.56717	-0.449269	down	1.97018e-80	3.76146e-76	0.169	0.521
Txnrd1	0.194188	0.87167	-1.56732	-0.449365	down	9.52819e-83	1.81912e-78	0.16	0.514
Pan3	0.180978	0.851381	-1.56767	-0.449589	down	8.63131e-93	1.64789e-88	0.14	0.518
Smc5	0.110964	0.741872	-1.56789	-0.449732	down	1.13041e-99	2.15817e-95	0.087	0.464
Tram2	0.606341	1.51894	-1.56813	-0.449881	down	3.41231e-37	6.51479e-33	0.415	0.61
Gxylt1	0.154557	0.81056	-1.56819	-0.449919	down	4.87945e-80	9.31585e-76	0.127	0.464
Uhrf2	0.34214	1.1056	-1.56884	-0.450334	down	3.45434e-83	6.59502e-79	0.268	0.626
Ehmt1	0.117569	0.753361	-1.56891	-0.450378	down	1.36501e-107	2.60607e-103	0.1	0.499
Pik3ip1	0.0541612	0.654119	-1.56913	-0.450523	down	6.55618e-77	1.25171e-72	0.034	0.319
Stag1	0.528402	1.39844	-1.56924	-0.450594	down	5.05416e-75	9.64939e-71	0.387	0.701
Srsf10	0.811096	1.84209	-1.56927	-0.450608	down	6.59285e-81	1.25871e-76	0.52	0.809
Rab11a	1.15456	2.38132	-1.56938	-0.450682	down	6.5256e-64	1.24587e-59	0.679	0.852
Pcmtd1	0.138705	0.787094	-1.56941	-0.450699	down	3.205e-92	6.11899e-88	0.111	0.477
Tcf7l1	0.0462351	0.642141	-1.56957	-0.450803	down	3.28164e-104	6.26532e-100	0.04	0.394
Erbin	0.143989	0.795649	-1.56964	-0.450845	down	6.79192e-97	1.29671e-92	0.115	0.495
Usp1	0.199472	0.883158	-1.56999	-0.451069	down	4.64201e-61	8.86252e-57	0.157	0.453
Ramp1	0.360634	1.1364	-1.57015	-0.45117	down	3.28804e-14	6.27752e-10	0.184	0.213
Elf1	0.667107	1.6177	-1.5702	-0.451205	down	9.09178e-53	1.7358e-48	0.448	0.683
Psme4	0.154557	0.813004	-1.5703	-0.451268	down	2.10905e-98	4.0266e-94	0.135	0.519
Ccni	0.240423	0.947934	-1.57038	-0.451317	down	1.83044e-93	3.49468e-89	0.19	0.576
Abhd12	0.157199	0.817404	-1.57052	-0.451406	down	2.35182e-71	4.4901e-67	0.12	0.435
Chd8	0.125495	0.768027	-1.57089	-0.451641	down	8.10029e-104	1.54651e-99	0.106	0.497
Apbb2	0.39498	1.19188	-1.57127	-0.451882	down	8.44263e-66	1.61187e-61	0.296	0.604
Rpl7	12.8071	20.6971	-1.57144	-0.451995	down	1.16915e-135	2.23214e-131	0.995	0.998
Rictor	0.0700132	0.681496	-1.57147	-0.452013	down	1.32291e-94	2.52571e-90	0.058	0.404
Crk	0.364597	1.14446	-1.5715	-0.45203	down	8.46819e-90	1.61675e-85	0.304	0.664
Tmem14c	3.24571	5.67392	-1.57192	-0.452299	down	8.85004e-51	1.68965e-46	0.935	0.956
Ppp2r1a	0.404227	1.20753	-1.57206	-0.452387	down	5.60873e-91	1.07082e-86	0.336	0.69
Phf20	0.237781	0.945979	-1.57215	-0.452445	down	5.1458e-81	9.82436e-77	0.192	0.544
Nfe2l1	0.507266	1.37008	-1.57244	-0.452627	down	1.74719e-77	3.33574e-73	0.376	0.701
Ryk	0.725231	1.71303	-1.57256	-0.452705	down	7.16327e-76	1.36761e-71	0.501	0.787
Mrpl23	1.53897	2.99291	-1.57265	-0.452762	down	8.04193e-53	1.53537e-48	0.736	0.837
Ppp1cb	0.826948	1.87338	-1.57278	-0.452842	down	3.11748e-81	5.95189e-77	0.575	0.831
Nop56	0.385733	1.18015	-1.57328	-0.453165	down	3.03328e-74	5.79114e-70	0.313	0.636
Sirt1	0.0937913	0.720851	-1.57329	-0.453169	down	4.13473e-93	7.89403e-89	0.069	0.42
Bmpr2	0.520476	1.39232	-1.57341	-0.453242	down	9.37487e-69	1.78985e-64	0.406	0.692
Pgls	1.61559	3.11611	-1.57368	-0.453419	down	6.8125e-94	1.30064e-89	0.746	0.928
Rpl31	6.17569	10.2928	-1.57376	-0.453469	down	7.21491e-143	1.37747e-138	0.97	0.996
Ctcf	0.343461	1.11489	-1.57421	-0.453752	down	6.09225e-86	1.16313e-81	0.284	0.637
Ascc3	0.232497	0.940601	-1.57453	-0.453956	down	5.89167e-88	1.12484e-83	0.186	0.558
Bdp1	0.129458	0.778783	-1.5749	-0.454191	down	7.41593e-99	1.41585e-94	0.1	0.482
Uqcrc2	0.965654	2.0968	-1.57545	-0.454544	down	5.89466e-67	1.12541e-62	0.613	0.815
Dut	0.541612	1.42972	-1.57609	-0.454949	down	4.1873e-54	7.9944e-50	0.367	0.637
Kansl1	0.146631	0.807382	-1.57625	-0.455051	down	3.6978e-98	7.05985e-94	0.122	0.505
Pgd	0.402906	1.21144	-1.57633	-0.455098	down	8.29593e-64	1.58386e-59	0.312	0.606
Chd1	0.203435	0.89758	-1.5768	-0.4554	down	8.64371e-86	1.65026e-81	0.172	0.53
Snw1	0.590489	1.50917	-1.57761	-0.455909	down	1.02889e-82	1.96436e-78	0.423	0.747
Htra1	0.284016	1.02591	-1.57779	-0.456027	down	6.96751e-13	1.33024e-08	0.155	0.242
Myo1c	0.241744	0.959423	-1.57796	-0.456133	down	1.54845e-84	2.9563e-80	0.196	0.557
Hnrnpk	3.78071	6.54437	-1.57808	-0.456211	down	1.87265e-126	3.57527e-122	0.929	0.994
Man2a1	0.476882	1.33121	-1.57847	-0.456456	down	1.14319e-52	2.18258e-48	0.345	0.601
Atf7ip	0.184941	0.870447	-1.57852	-0.456485	down	1.22009e-89	2.32939e-85	0.151	0.519
Tbl1x	0.418758	1.24028	-1.57905	-0.45682	down	1.30982e-81	2.5007e-77	0.346	0.677
Trim28	0.541612	1.43437	-1.57911	-0.456859	down	4.09947e-89	7.8267e-85	0.402	0.745
Slc39a13	0.225892	0.935957	-1.57922	-0.456933	down	2.22498e-80	4.24793e-76	0.182	0.527
Dleu2	0.0541612	0.665363	-1.5798	-0.457298	down	4.68551e-89	8.94558e-85	0.034	0.35
Fndc3a	0.97358	2.11806	-1.5799	-0.457363	down	3.56457e-38	6.80548e-34	0.571	0.741
Scarf2	0.0317041	0.630164	-1.58007	-0.457469	down	3.72373e-79	7.10934e-75	0.026	0.303
Topors	0.264201	0.9978	-1.58029	-0.457606	down	3.14309e-82	6.00079e-78	0.213	0.569
Cep350	0.134742	0.793693	-1.58071	-0.457871	down	5.0604e-87	9.66132e-83	0.099	0.452
Klf9	0.573316	1.48741	-1.581	-0.458057	down	6.56918e-40	1.25419e-35	0.424	0.599
Psmc3	0.853369	1.93058	-1.58122	-0.458195	down	7.74583e-87	1.47883e-82	0.559	0.834
Rps27	18.5905	29.9792	-1.58134	-0.458273	down	2.64079e-161	5.04179e-157	0.996	0.999
Hsd17b10	0.359313	1.14984	-1.58156	-0.458414	down	8.79037e-96	1.67826e-91	0.285	0.668
Atp5f1	3.17569	5.60425	-1.58159	-0.458433	down	5.75214e-92	1.0982e-87	0.906	0.982
Rbm3	3.12946	5.53117	-1.5816	-0.458439	down	5.15692e-93	9.8456e-89	0.9	0.976
Nckap1	0.478203	1.33806	-1.58169	-0.458494	down	1.58243e-92	3.02118e-88	0.379	0.73
Tspan6	0.0343461	0.63603	-1.5817	-0.458503	down	1.44955e-95	2.76748e-91	0.024	0.343
Sdc2	0.0700132	0.692496	-1.58175	-0.458533	down	4.48912e-68	8.57063e-64	0.038	0.303
Tug1	0.389696	1.19848	-1.58199	-0.458683	down	1.89681e-89	3.62139e-85	0.305	0.67
Clic4	1.36592	2.74358	-1.5823	-0.458877	down	9.61633e-48	1.83595e-43	0.744	0.835
Slc25a36	0.128137	0.785383	-1.58259	-0.459065	down	1.15331e-97	2.20189e-93	0.099	0.477
Ctnnd1	0.319683	1.08873	-1.58275	-0.459165	down	1.33067e-87	2.54052e-83	0.259	0.624
Rps8	31.3197	50.1606	-1.58295	-0.459293	down	2.1609e-122	4.12559e-118	0.999	0.999
Dync1i2	0.681638	1.66243	-1.58324	-0.459471	down	1.50307e-90	2.86965e-86	0.465	0.795
Ctsh	0.0792602	0.708873	-1.58337	-0.459558	down	7.4307e-46	1.41867e-41	0.032	0.224
Washc2	0.173052	0.857492	-1.58347	-0.459619	down	1.79733e-85	3.43147e-81	0.151	0.505
Dpysl2	0.0686922	0.692251	-1.58348	-0.459624	down	1.10902e-64	2.11734e-60	0.04	0.296
Tmprss2	0.0330251	0.635786	-1.58349	-0.459632	down	5.1812e-62	9.89195e-58	0.017	0.24
Dstn	4.07001	7.03202	-1.58422	-0.460093	down	1.40034e-64	2.67353e-60	0.919	0.978
Klhl24	0.0845443	0.718406	-1.58445	-0.460237	down	3.13467e-91	5.9847e-87	0.062	0.405
Ctsd	4.16248	7.18064	-1.58463	-0.460353	down	1.51201e-41	2.88674e-37	0.939	0.97
Kpna4	0.357992	1.15204	-1.58472	-0.46041	down	1.54857e-85	2.95653e-81	0.289	0.647
Zcchc7	0.220608	0.934735	-1.58506	-0.460621	down	5.27528e-92	1.00716e-87	0.178	0.558
Dnajc10	0.307794	1.07333	-1.58537	-0.460815	down	1.73804e-75	3.31827e-71	0.254	0.585
Atxn2	0.175694	0.864092	-1.58553	-0.460916	down	6.19091e-98	1.18197e-93	0.14	0.528
Prrx1	0.0383091	0.646786	-1.58603	-0.461232	down	4.00931e-57	7.65457e-53	0.021	0.234
Trip6	0.0383091	0.64703	-1.58626	-0.46138	down	2.2471e-117	4.29017e-113	0.028	0.403
Map1b	0.428005	1.26571	-1.58662	-0.461607	down	1.65379e-34	3.15742e-30	0.223	0.441
Ltbp3	0.0369881	0.645563	-1.58687	-0.461762	down	1.90583e-93	3.63861e-89	0.028	0.345
Itch	0.186262	0.882669	-1.58706	-0.461884	down	7.1154e-94	1.35847e-89	0.152	0.532
Prdx1	4.92074	8.3977	-1.58725	-0.462004	down	5.34791e-81	1.02102e-76	0.966	0.989
Impdh2	0.488771	1.36373	-1.5877	-0.462288	down	4.34946e-78	8.30399e-74	0.379	0.697
Cygb	0.0409511	0.652897	-1.58787	-0.462394	down	1.24975e-52	2.38603e-48	0.017	0.214
Rabep1	0.202114	0.908824	-1.58789	-0.462406	down	1.66644e-82	3.18156e-78	0.172	0.52
Hjurp	0.0792602	0.713762	-1.5879	-0.462415	down	5.44454e-85	1.03947e-80	0.053	0.374
Tbx20	0.0634082	0.688829	-1.58813	-0.462556	down	1.71956e-59	3.28298e-55	0.024	0.249
Kif1b	0.112285	0.766561	-1.58823	-0.462618	down	7.09956e-81	1.35545e-76	0.087	0.414
Numa1	0.221929	0.942068	-1.58935	-0.463323	down	3.35283e-91	6.40123e-87	0.181	0.557
Atp2a2	0.544254	1.45441	-1.58938	-0.463347	down	4.25251e-73	8.11889e-69	0.396	0.699
Epha4	0.0330251	0.642141	-1.58964	-0.46351	down	1.03298e-57	1.97216e-53	0.018	0.23
Zmiz1	0.256275	0.997311	-1.58987	-0.463651	down	4.33345e-56	8.27343e-52	0.177	0.454
Ube2h	0.8679	1.97091	-1.59051	-0.464054	down	2.46953e-68	4.71483e-64	0.544	0.795
Zfp260	0.147952	0.825959	-1.59062	-0.464126	down	1.81125e-94	3.45803e-90	0.127	0.499
Adam12	0.0369881	0.649474	-1.59064	-0.464136	down	7.8437e-70	1.49752e-65	0.024	0.274
Lims1	0.309115	1.08262	-1.59086	-0.464276	down	4.84342e-87	9.24706e-83	0.244	0.613
Iqgap2	0.0409511	0.656074	-1.59092	-0.464315	down	3.48747e-72	6.65828e-68	0.026	0.287
Nradd	0.0330251	0.643608	-1.59106	-0.464402	down	1.60659e-95	3.06731e-91	0.024	0.343
Nr4a1	0.0435931	0.660719	-1.59135	-0.464581	down	4.33147e-63	8.26965e-59	0.017	0.244
Larp4	0.457067	1.31924	-1.59172	-0.464813	down	5.68682e-77	1.08573e-72	0.366	0.678
Brd8	0.269485	1.02078	-1.59181	-0.464871	down	7.21064e-93	1.37666e-88	0.202	0.586
Zfp207	0.486129	1.36593	-1.592	-0.464994	down	1.3883e-94	2.65054e-90	0.383	0.736
Uqcr11	2.57992	4.69983	-1.59217	-0.465095	down	1.52131e-87	2.90449e-83	0.856	0.967
Pkd2	0.0422721	0.659496	-1.59219	-0.465111	down	1.76115e-96	3.36239e-92	0.03	0.359
Mical2	0.129458	0.798338	-1.59221	-0.465125	down	6.92843e-74	1.32278e-69	0.103	0.413
Ewsr1	0.656539	1.63799	-1.59247	-0.465285	down	3.52212e-94	6.72444e-90	0.468	0.799
Lrp6	0.27609	1.033	-1.59315	-0.465712	down	2.62509e-94	5.01182e-90	0.225	0.608
Gcn1	0.138705	0.814226	-1.59324	-0.465767	down	9.38365e-99	1.79153e-94	0.122	0.502
Mylip	0.186262	0.890247	-1.59345	-0.465901	down	7.5266e-59	1.43698e-54	0.124	0.404
Xrn1	0.125495	0.793449	-1.59348	-0.465917	down	1.89618e-102	3.62019e-98	0.107	0.493
Rplp1	24.0436	38.9091	-1.59358	-0.465986	down	1.51021e-122	2.8833e-118	1	0.999
Frs2	0.0435931	0.663407	-1.59392	-0.466199	down	3.23924e-115	6.18436e-111	0.03	0.404
Abcd3	0.0898283	0.737228	-1.59404	-0.466271	down	1.40236e-97	2.67739e-93	0.065	0.425
Wapl	0.85469	1.95698	-1.59433	-0.466451	down	5.46635e-65	1.04364e-60	0.556	0.786
Wnt4	0.0858653	0.73185	-1.5949	-0.466813	down	1.6169e-56	3.08698e-52	0.042	0.278
Ezr	0.611625	1.57052	-1.59499	-0.466866	down	9.49155e-25	1.81213e-20	0.374	0.509
Atp1b3	0.428005	1.27793	-1.59518	-0.466987	down	1.38454e-77	2.64337e-73	0.341	0.669
Fcho2	0.233818	0.968223	-1.59523	-0.467018	down	2.83813e-90	5.41856e-86	0.182	0.559
Sp1	0.169089	0.86507	-1.59532	-0.467074	down	1.85945e-104	3.55007e-100	0.141	0.543
Prr13	1.52312	3.02567	-1.59551	-0.467195	down	8.78639e-45	1.6775e-40	0.732	0.826
Ddx24	0.782034	1.84405	-1.59596	-0.467473	down	3.7782e-85	7.21334e-81	0.561	0.826
Zbtb10	0.311757	1.09362	-1.59604	-0.467527	down	7.55904e-58	1.44317e-53	0.227	0.515
Zswim8	0.0858653	0.733317	-1.59625	-0.46766	down	1.15166e-111	2.19875e-107	0.074	0.469
Bcl9l	0.0845443	0.731362	-1.5964	-0.467748	down	3.24458e-113	6.19455e-109	0.055	0.448
Frmd4a	0.208719	0.93009	-1.59681	-0.468006	down	1.01088e-40	1.92998e-36	0.152	0.364
Eif3f	2.95376	5.31435	-1.59705	-0.468156	down	1.3642e-99	2.60454e-95	0.872	0.973
Phldb2	0.180978	0.886825	-1.59768	-0.468553	down	1.39624e-76	2.66571e-72	0.135	0.467
Pds5a	0.24967	0.996578	-1.59768	-0.468555	down	8.85586e-90	1.69076e-85	0.202	0.574
Fn1	8.75561	14.5884	-1.59789	-0.468682	down	2.43934e-50	4.65719e-46	0.968	0.819
Epb41l3	0.0237781	0.63603	-1.59803	-0.468773	down	5.20701e-103	9.94123e-99	0.017	0.345
Kdm6b	0.438573	1.29919	-1.59825	-0.468906	down	5.965e-68	1.13884e-63	0.312	0.627
Eng	0.0409511	0.664141	-1.59867	-0.469174	down	5.06118e-67	9.6628e-63	0.024	0.268
Spen	0.103038	0.763627	-1.59888	-0.469304	down	6.36098e-97	1.21444e-92	0.083	0.45
Ppt2	0.0356671	0.656074	-1.59904	-0.469404	down	1.72961e-121	3.30218e-117	0.026	0.41
Lpar1	0.0383091	0.660474	-1.59921	-0.46951	down	1.02025e-67	1.94787e-63	0.026	0.274
Pum2	0.438573	1.30066	-1.59927	-0.469544	down	1.46534e-97	2.79762e-93	0.361	0.724
Asap2	0.0250991	0.639452	-1.59931	-0.469573	down	1.7671e-96	3.37375e-92	0.016	0.327
Susd6	0.0898283	0.743583	-1.59987	-0.469922	down	4.42646e-103	8.451e-99	0.074	0.45
Zfp703	0.0449141	0.671963	-1.6001	-0.470064	down	5.51734e-90	1.05337e-85	0.038	0.356
Smad7	0.60502	1.56857	-1.60033	-0.470211	down	8.52412e-48	1.62742e-43	0.42	0.652
Arhgap29	0.0686922	0.712051	-1.60201	-0.471256	down	6.91561e-79	1.32033e-74	0.057	0.361
Robo2	0.0462351	0.676118	-1.60205	-0.471282	down	2.69743e-85	5.14993e-81	0.025	0.321
Rpl23	33.8005	54.7604	-1.60229	-0.471432	down	4.53354e-160	8.65543e-156	1	0.999
Ldb1	0.171731	0.878025	-1.60278	-0.471739	down	1.9017e-100	3.63073e-96	0.148	0.539
Mia2	0.420079	1.27646	-1.60305	-0.471909	down	4.72538e-82	9.0217e-78	0.347	0.675
Srsf1	0.340819	1.14984	-1.60338	-0.472113	down	1.458e-91	2.78362e-87	0.288	0.654
Wasf2	0.639366	1.62894	-1.60363	-0.472272	down	3.7867e-91	7.22957e-87	0.453	0.783
Rad21	0.401585	1.24786	-1.6038	-0.472375	down	1.41042e-78	2.69278e-74	0.306	0.647
Zfp148	0.480845	1.37546	-1.60412	-0.472577	down	1.13767e-97	2.17204e-93	0.35	0.727
Ubr5	0.23646	0.983623	-1.60428	-0.472673	down	2.75044e-97	5.25113e-93	0.186	0.579
Atpif1	4.2074	7.35444	-1.60434	-0.472712	down	5.2207e-97	9.96736e-93	0.929	0.988
Rpl19	27.2312	44.3055	-1.60481	-0.473003	down	3.91522e-173	7.47493e-169	0.997	0.999
Smc2	0.0713342	0.719384	-1.6049	-0.473061	down	1.04815e-69	2.00112e-65	0.04	0.31
Leprot	0.286658	1.06527	-1.60514	-0.473211	down	3.61304e-97	6.89802e-93	0.225	0.618
Lhfp	0.114927	0.789782	-1.60529	-0.473305	down	2.5119e-51	4.79572e-47	0.079	0.31
Fkbp7	0.124174	0.805182	-1.60578	-0.473613	down	4.11239e-77	7.85137e-73	0.096	0.415
Sbds	0.78996	1.87436	-1.60582	-0.473636	down	7.69421e-64	1.46898e-59	0.52	0.765
Tspan7	0.0383091	0.667563	-1.60604	-0.47377	down	2.4541e-89	4.68537e-85	0.022	0.325
Vmp1	0.943197	2.121	-1.60611	-0.473818	down	3.99319e-61	7.6238e-57	0.627	0.819
Rsbn1l	0.18362	0.901736	-1.60671	-0.47419	down	2.22369e-105	4.24548e-101	0.137	0.545
Arhgap17	0.120211	0.800293	-1.6071	-0.474432	down	6.48881e-102	1.23884e-97	0.091	0.474
Rpl37	18.1929	29.8484	-1.60729	-0.474548	down	1.14382e-143	2.18378e-139	0.997	0.999
Gm26532	0.0462351	0.68174	-1.60742	-0.474631	down	6.27477e-81	1.19798e-76	0.033	0.324
Dhx36	0.367239	1.19775	-1.60744	-0.474641	down	7.88462e-97	1.50533e-92	0.301	0.679
Il6st	0.291942	1.07675	-1.60747	-0.47466	down	1.4326e-75	2.73512e-71	0.229	0.565
Glg1	0.5786	1.53801	-1.60776	-0.474842	down	3.24323e-85	6.19198e-81	0.431	0.749
Dhrs3	0.130779	0.818137	-1.60786	-0.474905	down	5.03855e-76	9.61961e-72	0.106	0.427
Selenoh	0.652576	1.65779	-1.60827	-0.475158	down	5.3641e-62	1.02411e-57	0.436	0.707
Xrn2	0.553501	1.49866	-1.6084	-0.475242	down	2.18243e-94	4.16669e-90	0.411	0.757
Eif4g3	0.0832232	0.74285	-1.60895	-0.475581	down	8.21097e-108	1.56764e-103	0.062	0.444
Tsn	1.04359	2.28942	-1.60962	-0.476	down	1.84371e-98	3.52001e-94	0.646	0.886
Ago2	0.451783	1.33757	-1.61014	-0.476319	down	1.04937e-89	2.00345e-85	0.361	0.704
Ahnak2	0.0686922	0.720851	-1.61024	-0.476383	down	2.77442e-60	5.29692e-56	0.029	0.261
Arih1	0.257596	1.02567	-1.61074	-0.476697	down	4.31841e-100	8.24472e-96	0.221	0.613
Tsen34	0.822985	1.93669	-1.61092	-0.476808	down	1.12227e-85	2.14263e-81	0.552	0.826
Usp47	0.441215	1.32413	-1.61262	-0.477857	down	1.9277e-96	3.68037e-92	0.342	0.71
Dock7	0.0435931	0.682963	-1.61266	-0.477886	down	1.19514e-128	2.28176e-124	0.03	0.434
Usp53	0.0554822	0.702273	-1.61279	-0.477967	down	3.2843e-61	6.27038e-57	0.038	0.283
Ssrp1	0.501982	1.42239	-1.6128	-0.47797	down	3.43301e-90	6.5543e-86	0.398	0.733
Ndufb11	2.52048	4.68003	-1.61343	-0.47836	down	1.63383e-120	3.11931e-116	0.892	0.98
BC005561	0.124174	0.814715	-1.61426	-0.47888	down	2.08067e-102	3.97241e-98	0.103	0.489
Ndufa5	1.24967	2.63163	-1.61429	-0.478898	down	2.75332e-86	5.25664e-82	0.7	0.898
Ubn1	0.488771	1.40332	-1.6143	-0.478902	down	8.62986e-91	1.64761e-86	0.371	0.721
Gm10076	9.15456	15.3965	-1.61469	-0.479144	down	5.34734e-102	1.02091e-97	0.993	0.998
Crtc3	0.107001	0.787582	-1.6148	-0.479209	down	6.00432e-106	1.14635e-101	0.087	0.476
Rabac1	3.47688	6.23148	-1.61529	-0.479517	down	7.4331e-94	1.41913e-89	0.921	0.978
Nfatc1	0.0303831	0.66463	-1.61554	-0.479672	down	3.00023e-82	5.72804e-78	0.016	0.292
Pbxip1	0.0832232	0.750917	-1.6164	-0.480198	down	5.37093e-109	1.02542e-104	0.061	0.445
Prrc2a	0.409511	1.27939	-1.61715	-0.480667	down	7.11496e-106	1.35839e-101	0.329	0.719
Arf4	4.46103	7.83305	-1.61747	-0.480863	down	1.67883e-91	3.20523e-87	0.955	0.989
Snx18	0.207398	0.953557	-1.61799	-0.481184	down	1.69819e-88	3.24219e-84	0.165	0.529
Tmem245	0.0396301	0.682229	-1.6181	-0.481255	down	1.85154e-112	3.53496e-108	0.032	0.399
Map1lc3a	1.83752	3.59276	-1.61859	-0.481553	down	1.40531e-64	2.68302e-60	0.769	0.907
Arhgap21	0.10568	0.790516	-1.61938	-0.482043	down	1.21669e-95	2.32291e-91	0.087	0.45
Dpysl3	0.0198151	0.651674	-1.61958	-0.482168	down	3.41121e-67	6.51267e-63	0.018	0.252
U2surp	0.610304	1.60816	-1.61967	-0.482224	down	9.81724e-93	1.87431e-88	0.449	0.777
Slc9a6	0.0422721	0.688585	-1.6201	-0.482488	down	3.56143e-92	6.79949e-88	0.03	0.348
Zranb1	0.199472	0.94329	-1.62012	-0.482501	down	5.57221e-105	1.06385e-100	0.165	0.571
Cul1	0.943197	2.14862	-1.62033	-0.482629	down	2.33365e-64	4.45541e-60	0.614	0.813
Lgals1	13.4954	22.4877	-1.62036	-0.482645	down	4.68692e-21	8.94827e-17	0.971	0.91
Mbd1	0.155878	0.873381	-1.62074	-0.482884	down	1.39075e-59	2.65522e-55	0.107	0.387
Dlc1	0.116248	0.809338	-1.62091	-0.482987	down	2.21489e-95	4.22867e-91	0.091	0.457
Kcnk5	0.0634082	0.723784	-1.621	-0.483043	down	1.11894e-67	2.13628e-63	0.037	0.297
Ndufs7	1.56275	3.15644	-1.62187	-0.483579	down	4.14096e-95	7.90593e-91	0.768	0.929
Cspp1	0.133421	0.838426	-1.62201	-0.483669	down	4.89645e-97	9.3483e-93	0.112	0.487
Grem2	0.0422721	0.690785	-1.62221	-0.48379	down	5.65172e-75	1.07903e-70	0.021	0.285
Antxr1	0.0383091	0.684674	-1.62252	-0.483978	down	1.59762e-75	3.05017e-71	0.033	0.303
Brwd1	0.472919	1.39012	-1.62271	-0.484099	down	4.86476e-72	9.28781e-68	0.363	0.668
Immt	0.501982	1.4373	-1.62272	-0.484106	down	2.25978e-101	4.31437e-97	0.373	0.744
Arhgap28	0.133421	0.839648	-1.62309	-0.484333	down	1.17051e-82	2.23474e-78	0.107	0.442
Hip1	0.0317041	0.674652	-1.62319	-0.484393	down	1.13641e-97	2.16963e-93	0.02	0.34
Sptlc2	0.235139	1.00587	-1.624	-0.484893	down	2.23434e-89	4.26579e-85	0.194	0.566
Stoml2	0.692206	1.74823	-1.62405	-0.484923	down	1.97557e-50	3.77175e-46	0.461	0.699
Fzd1	0.0422721	0.692985	-1.62432	-0.48509	down	1.81935e-75	3.4735e-71	0.024	0.292
Zyx	0.795244	1.91616	-1.62438	-0.485126	down	1.44293e-63	2.75484e-59	0.503	0.749
Mbtps1	0.393659	1.26448	-1.62485	-0.485414	down	5.78196e-90	1.10389e-85	0.317	0.673
Pcf11	0.0924703	0.776338	-1.62598	-0.486113	down	2.57128e-102	4.90909e-98	0.079	0.454
Hacd2	0.269485	1.06478	-1.62647	-0.486411	down	5.90597e-73	1.12757e-68	0.201	0.531
Pam16	0.450462	1.35933	-1.6266	-0.486493	down	1.15802e-85	2.2109e-81	0.367	0.694
Slc43a3	0.0568032	0.719384	-1.62697	-0.486718	down	8.16493e-77	1.55885e-72	0.033	0.316
Tgfbr2	0.0594452	0.724273	-1.62752	-0.48706	down	3.56685e-86	6.80983e-82	0.045	0.359
Fkbp4	0.663144	1.70692	-1.62759	-0.487101	down	3.43627e-81	6.56054e-77	0.474	0.768
Baz2a	0.190225	0.937424	-1.62778	-0.487217	down	9.36285e-85	1.78755e-80	0.152	0.505
Med13	0.264201	1.05793	-1.62785	-0.487261	down	8.80927e-101	1.68187e-96	0.222	0.616
Ywhae	3.27873	5.96602	-1.62806	-0.487388	down	1.02889e-124	1.96435e-120	0.897	0.986
Avpi1	0.560106	1.54021	-1.62823	-0.487493	down	1.51561e-46	2.89359e-42	0.39	0.586
Prpf8	0.178336	0.919091	-1.62865	-0.487749	down	4.10567e-114	7.83855e-110	0.157	0.577
Snhg12	0.409511	1.29577	-1.62877	-0.487826	down	2.78973e-80	5.32615e-76	0.305	0.649
Nop58	0.638045	1.6683	-1.62895	-0.487937	down	1.81849e-73	3.47185e-69	0.462	0.742
Rab13	0.107001	0.803471	-1.62915	-0.488058	down	1.57166e-93	3.00062e-89	0.079	0.437
Zmynd11	0.191546	0.942557	-1.63028	-0.488754	down	4.94556e-108	9.44206e-104	0.162	0.573
Rflnb	0.0462351	0.705695	-1.63032	-0.488775	down	4.78489e-63	9.13532e-59	0.029	0.269
Larp1	0.244386	1.02884	-1.6304	-0.488824	down	3.61008e-103	6.89237e-99	0.205	0.605
Ak3	0.157199	0.887802	-1.63135	-0.489411	down	2.7454e-97	5.24153e-93	0.133	0.514
Nsf	0.0977543	0.792227	-1.63263	-0.490192	down	6.57622e-79	1.25553e-74	0.067	0.38
Mcmbp	0.140026	0.861403	-1.63277	-0.490279	down	2.07105e-121	3.95405e-117	0.122	0.554
Glo1	0.515192	1.47421	-1.63294	-0.49038	down	2.29025e-100	4.37254e-96	0.404	0.758
Svil	0.0330251	0.686874	-1.63295	-0.490385	down	1.45127e-90	2.77076e-86	0.021	0.325
Uba1	0.354029	1.21144	-1.63323	-0.490559	down	9.87197e-113	1.88476e-108	0.281	0.696
Sod1	0.454425	1.37546	-1.63326	-0.49058	down	9.22445e-84	1.76113e-79	0.362	0.692
Cdh1	0.0303831	0.682963	-1.63334	-0.490625	down	1.38406e-72	2.64245e-68	0.017	0.268
Ehd4	0.0620872	0.735273	-1.63383	-0.490928	down	9.48259e-83	1.81042e-78	0.046	0.354
Hsf2	0.0462351	0.709606	-1.63406	-0.491065	down	1.38754e-89	2.64909e-85	0.037	0.352
Celf1	0.410832	1.30555	-1.63418	-0.491139	down	7.11051e-97	1.35754e-92	0.328	0.695
CAAA01077340.1	0.0237781	0.673429	-1.63456	-0.491375	down	8.29273e-72	1.58325e-67	0.013	0.256
Itga5	0.0885073	0.779272	-1.6346	-0.491397	down	1.2903e-100	2.46343e-96	0.074	0.443
Mylk	0.154557	0.887314	-1.63466	-0.491437	down	4.01389e-54	7.66331e-50	0.022	0.231
Nrp1	0.0343461	0.691274	-1.63511	-0.491712	down	1.3785e-65	2.63182e-61	0.018	0.253
Ep400	0.268164	1.07407	-1.63549	-0.49194	down	1.86701e-107	3.56449e-103	0.218	0.629
Limd1	0.286658	1.10486	-1.63592	-0.492203	down	1.87922e-85	3.5878e-81	0.225	0.583
Ubr4	0.270806	1.07895	-1.63593	-0.492214	down	3.78038e-105	7.21751e-101	0.218	0.624
Ppp1r10	0.464993	1.39672	-1.636	-0.492252	down	4.71933e-65	9.01014e-61	0.338	0.637
Psme1	0.693527	1.77072	-1.63606	-0.492292	down	5.7966e-88	1.10669e-83	0.474	0.788
Snrpb	2.00925	3.92545	-1.63677	-0.492725	down	6.85535e-124	1.30882e-119	0.802	0.967
Hnrnpul2	0.515192	1.48008	-1.63681	-0.492748	down	2.44398e-95	4.66605e-91	0.399	0.745
Rps16	28.7701	47.7311	-1.63691	-0.492812	down	9.24565e-152	1.76518e-147	1	0.999
Ccnt2	0.0964333	0.794916	-1.63705	-0.492896	down	3.7895e-119	7.23492e-115	0.086	0.5
Rassf1	0.509908	1.47226	-1.63736	-0.493083	down	7.36237e-78	1.40562e-73	0.395	0.707
Mbnl3	0.278732	1.09411	-1.63765	-0.493259	down	1.29128e-22	2.46531e-18	0.132	0.266
Uaca	0.109643	0.817404	-1.63783	-0.493371	down	2.34267e-95	4.47264e-91	0.075	0.437
Ece1	0.0409511	0.706673	-1.63953	-0.494411	down	9.64405e-77	1.84124e-72	0.034	0.311
Enah	0.253633	1.05573	-1.63982	-0.494586	down	1.57601e-75	3.00891e-71	0.206	0.536
Rpl39	19.7239	33.0017	-1.6407	-0.495123	down	1.7254e-135	3.29413e-131	0.996	0.998
Evl	0.0594452	0.73845	-1.64091	-0.495249	down	5.41065e-109	1.033e-104	0.048	0.42
Tcerg1	0.215324	0.994867	-1.64143	-0.495567	down	7.63775e-104	1.4582e-99	0.186	0.585
Tcf12	0.322325	1.17086	-1.6417	-0.495733	down	1.85723e-100	3.54582e-96	0.271	0.658
Pcm1	0.330251	1.18528	-1.64276	-0.496379	down	1.33859e-98	2.55563e-94	0.268	0.653
Pdcd6ip	0.705416	1.80225	-1.64315	-0.496613	down	3.50855e-97	6.69853e-93	0.491	0.81
Eif3e	1.97358	3.88682	-1.64341	-0.496776	down	3.98052e-103	7.59961e-99	0.771	0.96
Pdlim5	0.438573	1.36421	-1.64344	-0.496794	down	2.05864e-67	3.93035e-63	0.329	0.633
Celf2	0.0726552	0.763139	-1.64371	-0.496958	down	2.61014e-92	4.98328e-88	0.052	0.389
Shoc2	0.257596	1.06771	-1.64418	-0.49724	down	2.65462e-102	5.0682e-98	0.217	0.613
Impact	0.18362	0.946957	-1.64492	-0.49769	down	2.7424e-100	5.2358e-96	0.144	0.536
Irf2bp2	0.410832	1.3207	-1.64492	-0.497691	down	3.92581e-84	7.49515e-80	0.332	0.669
Gapvd1	0.228534	1.02176	-1.64567	-0.498145	down	9.75894e-110	1.86318e-105	0.194	0.607
Tnpo1	0.291942	1.12613	-1.64569	-0.498157	down	5.15686e-102	9.84548e-98	0.24	0.634
Atp8b1	0.0462351	0.721828	-1.64574	-0.498189	down	8.01813e-83	1.53082e-78	0.032	0.326
Ecm1	0.0739762	0.768272	-1.64647	-0.498635	down	5.11973e-63	9.77458e-59	0.036	0.283
Tmem109	0.319683	1.17306	-1.64666	-0.498746	down	3.20632e-94	6.12151e-90	0.269	0.64
Arl6ip5	0.602378	1.63872	-1.64675	-0.498805	down	8.75116e-81	1.67077e-76	0.456	0.755
Sf3b2	1.16248	2.5627	-1.6475	-0.499261	down	1.52363e-114	2.90892e-110	0.627	0.902
Sash1	0.286658	1.12002	-1.64769	-0.499377	down	3.43619e-83	6.56038e-79	0.223	0.576
Slbp	0.60502	1.64605	-1.64861	-0.499933	down	8.95315e-73	1.70934e-68	0.446	0.719
Atp5g3	2.72127	5.13566	-1.64881	-0.500054	down	1.30447e-93	2.4905e-89	0.875	0.974
Med13l	0.27609	1.10511	-1.64966	-0.500567	down	1.56832e-102	2.99424e-98	0.214	0.618
Bmp1	0.391017	1.29479	-1.64972	-0.500608	down	1.2802e-48	2.44415e-44	0.266	0.498
Ccar1	0.507266	1.48717	-1.65012	-0.500847	down	8.40814e-97	1.60528e-92	0.392	0.739
Npm1	8.90753	15.3517	-1.65044	-0.50104	down	1.25648e-113	2.39888e-109	0.989	0.995
Sec61a1	0.708058	1.82009	-1.65105	-0.501413	down	1.10134e-93	2.10267e-89	0.513	0.812
Tnrc6c	0.198151	0.978489	-1.65129	-0.501554	down	8.14168e-109	1.55441e-104	0.173	0.582
Rpl41	26.7596	44.8458	-1.65153	-0.501702	down	4.55264e-134	8.6919e-130	0.999	1
Snhg8	0.240423	1.04962	-1.65236	-0.502203	down	8.43107e-96	1.60966e-91	0.181	0.569
Slk	0.24967	1.06551	-1.65284	-0.502498	down	1.60147e-104	3.05754e-100	0.207	0.612
Ccnt1	0.219287	1.0154	-1.65293	-0.502552	down	2.03791e-106	3.89078e-102	0.177	0.585
Cdk1	0.0475561	0.731606	-1.653	-0.502589	down	5.32859e-47	1.01734e-42	0.029	0.22
Rbfox2	0.391017	1.29968	-1.65324	-0.502736	down	3.15133e-102	6.01652e-98	0.329	0.703
Tnrc6a	0.702774	1.81667	-1.65417	-0.503297	down	3.68216e-107	7.02998e-103	0.472	0.821
Pank3	0.184941	0.960156	-1.65422	-0.503332	down	9.85985e-93	1.88244e-88	0.156	0.527
Cldn7	0.166446	0.93009	-1.65468	-0.503605	down	6.69335e-22	1.2779e-17	0.1	0.201
Ehd1	0.745046	1.88854	-1.65528	-0.503969	down	2.08627e-66	3.9831e-62	0.48	0.732
Gpatch8	0.17041	0.937912	-1.65576	-0.504258	down	6.30232e-114	1.20324e-109	0.143	0.563
Eif1ax	0.2893	1.13493	-1.65588	-0.504335	down	1.93092e-95	3.6865e-91	0.217	0.602
Rsu1	0.586526	1.62796	-1.65643	-0.504663	down	1.1368e-81	2.17038e-77	0.404	0.727
Arhgef12	0.348745	1.23417	-1.65648	-0.504696	down	3.61605e-112	6.90376e-108	0.268	0.687
Ccnl2	0.608983	1.66561	-1.6567	-0.50483	down	1.71094e-94	3.26653e-90	0.441	0.775
Rfc1	0.277411	1.11684	-1.65713	-0.50509	down	1.41711e-106	2.70555e-102	0.219	0.628
Grcc10	1.34478	2.88585	-1.65723	-0.505149	down	5.8285e-97	1.11278e-92	0.723	0.913
Foxa2	0.0277411	0.703984	-1.65799	-0.505606	down	7.54283e-77	1.44008e-72	0.011	0.264
Phb2	1.29326	2.80323	-1.65843	-0.505874	down	1.22516e-99	2.33907e-95	0.697	0.906
Mier1	0.706737	1.8306	-1.65849	-0.505907	down	3.53023e-93	6.73992e-89	0.491	0.807
Phf14	0.254954	1.08164	-1.65874	-0.506059	down	4.40975e-108	8.4191e-104	0.226	0.628
Myl3	0.0568032	0.753117	-1.65889	-0.506147	down	4.67252e-62	8.92077e-58	0.022	0.253
Comt	0.414795	1.3471	-1.65897	-0.506197	down	3.10302e-100	5.92428e-96	0.343	0.708
Nasp	0.380449	1.2921	-1.6604	-0.507062	down	1.07577e-80	2.05387e-76	0.299	0.634
Sf3b3	0.265522	1.1034	-1.66208	-0.508069	down	1.0366e-116	1.97907e-112	0.232	0.655
Arl4d	0.0488771	0.743339	-1.6621	-0.508082	down	1.32915e-90	2.53762e-86	0.032	0.348
Msl1	0.169089	0.944512	-1.66327	-0.508787	down	1.007e-116	1.92256e-112	0.148	0.572
Rab14	1.3395	2.8944	-1.66463	-0.509604	down	1.56895e-110	2.99544e-106	0.701	0.922
9530068E07Rik	0.433289	1.38597	-1.66468	-0.509633	down	9.85446e-104	1.88141e-99	0.353	0.722
Ski	0.317041	1.19311	-1.66518	-0.509932	down	2.17151e-94	4.14584e-90	0.269	0.634
Herc1	0.177015	0.960401	-1.66557	-0.510168	down	1.89462e-110	3.61721e-106	0.145	0.557
Rb1cc1	0.457067	1.42923	-1.66721	-0.511151	down	1.44616e-94	2.76102e-90	0.351	0.713
Cd302	0.0488771	0.748717	-1.66723	-0.511162	down	4.94319e-60	9.43753e-56	0.024	0.249
Ubn2	0.248349	1.08164	-1.66752	-0.511336	down	1.13285e-110	2.16284e-106	0.193	0.613
Tns3	0.100396	0.835004	-1.66758	-0.511376	down	4.67738e-113	8.93005e-109	0.087	0.488
Fam3c	0.200793	1.00244	-1.6676	-0.511387	down	2.05804e-88	3.9292e-84	0.169	0.534
Ppig	0.90753	2.18137	-1.6678	-0.511504	down	7.7067e-95	1.47136e-90	0.579	0.85
Ubqln2	0.110964	0.853825	-1.66866	-0.512023	down	5.14194e-92	9.81699e-88	0.086	0.439
Rc3h1	0.18362	0.975067	-1.66867	-0.512025	down	4.16777e-106	7.9571e-102	0.161	0.561
Cct5	1.46764	3.11782	-1.66873	-0.512063	down	3.24683e-112	6.19885e-108	0.712	0.932
Nsun2	0.334214	1.22684	-1.66903	-0.512241	down	1.48549e-69	2.8361e-65	0.256	0.571
Fzd5	0.0462351	0.746272	-1.6691	-0.512285	down	5.31876e-74	1.01546e-69	0.029	0.298
Zfp871	0.103038	0.841115	-1.66913	-0.512303	down	1.73728e-124	3.31681e-120	0.092	0.52
Zfp638	0.21004	1.02053	-1.66981	-0.512708	down	3.02924e-115	5.78342e-111	0.177	0.603
Tsc22d2	0.186262	0.980934	-1.6699	-0.512762	down	1.19628e-97	2.28393e-93	0.155	0.537
Pkdcc	0.0501982	0.754583	-1.67072	-0.513252	down	8.01854e-83	1.5309e-78	0.034	0.332
Rtn3	0.89432	2.165	-1.67078	-0.513292	down	5.35833e-103	1.02301e-98	0.593	0.863
Ints6l	0.0237781	0.710584	-1.67085	-0.513335	down	7.68346e-91	1.46693e-86	0.016	0.312
Cyfip1	0.335535	1.23246	-1.67159	-0.513773	down	2.34883e-104	4.48438e-100	0.285	0.674
Msl3	0.402906	1.34588	-1.67216	-0.514115	down	3.79951e-55	7.25402e-51	0.32	0.577
Ldhb	2.00264	4.02151	-1.67236	-0.514238	down	4.25312e-74	8.12005e-70	0.782	0.623
Cox7c	6.09908	10.8731	-1.67249	-0.514314	down	4.69968e-109	8.97264e-105	0.964	0.996
Rpl9	25.5601	43.4268	-1.67269	-0.514432	down	2.73047e-193	5.21301e-189	1	0.999
Itgb5	1.18098	2.64923	-1.67321	-0.514743	down	2.22129e-70	4.24089e-66	0.688	0.814
Gpm6b	0.0475561	0.752872	-1.6733	-0.514796	down	3.91021e-63	7.46537e-59	0.026	0.262
Podxl	0.0396301	0.739917	-1.67359	-0.514972	down	1.80614e-64	3.44828e-60	0.021	0.256
Cdk12	0.194188	0.998778	-1.67376	-0.51507	down	9.09794e-110	1.73698e-105	0.173	0.582
Rpl36	14.0357	24.175	-1.67435	-0.515427	down	4.47943e-167	8.55212e-163	0.997	0.999
Grtp1	0.136063	0.902713	-1.67483	-0.515712	down	3.2954e-60	6.29157e-56	0.092	0.356
Rps18	20.646	35.2557	-1.67494	-0.515777	down	1.93089e-147	3.68646e-143	0.999	0.998
Slc5a3	0.0647292	0.783427	-1.67501	-0.515816	down	4.30621e-76	8.22141e-72	0.046	0.336
Dmxl1	0.190225	0.993645	-1.67502	-0.515822	down	1.51223e-92	2.88716e-88	0.151	0.525
Rsf1	0.212682	1.03129	-1.67504	-0.515836	down	5.15598e-107	9.8438e-103	0.174	0.582
Prpf40a	0.680317	1.81545	-1.67555	-0.516139	down	2.69712e-97	5.14935e-93	0.478	0.801
Zfp91	0.787318	1.99511	-1.67576	-0.516265	down	5.50438e-97	1.0509e-92	0.568	0.829
Cd44	0.0237781	0.715717	-1.67587	-0.516332	down	4.35033e-61	8.30566e-57	0.015	0.23
Smarca4	0.319683	1.21168	-1.67592	-0.516363	down	4.59477e-110	8.77234e-106	0.263	0.67
Hnrnpl	0.537649	1.57834	-1.67681	-0.516892	down	1.13613e-110	2.16909e-106	0.428	0.784
Copb1	1.03567	2.41384	-1.67701	-0.517013	down	1.0016e-97	1.91225e-93	0.635	0.871
Smc3	0.928666	2.23466	-1.67715	-0.517096	down	9.83803e-97	1.87828e-92	0.548	0.843
Tubb2a	0.0660502	0.78856	-1.67774	-0.517451	down	2.34967e-88	4.48599e-84	0.04	0.359
Rif1	0.0924703	0.833293	-1.67812	-0.517672	down	7.56696e-89	1.44468e-84	0.077	0.415
Bmpr1a	0.220608	1.0484	-1.67818	-0.51771	down	3.05944e-124	5.84109e-120	0.174	0.621
Tnks	0.150594	0.932046	-1.67917	-0.518301	down	9.33542e-117	1.78232e-112	0.131	0.553
Tacc2	0.0951123	0.838915	-1.6792	-0.518319	down	5.95289e-99	1.13653e-94	0.074	0.439
Ppfibp1	0.161162	0.950623	-1.67989	-0.518727	down	1.80166e-91	3.43972e-87	0.127	0.492
Agpat4	0.294584	1.17551	-1.68047	-0.519073	down	3.46076e-80	6.60728e-76	0.242	0.576
March7	0.516513	1.54925	-1.681	-0.519388	down	1.55694e-103	2.97251e-99	0.382	0.752
Rbm5	0.480845	1.49083	-1.68203	-0.520004	down	1.82915e-100	3.49222e-96	0.379	0.738
Dhx15	0.360634	1.28893	-1.68225	-0.520132	down	3.70226e-114	7.06835e-110	0.31	0.711
Ptprf	0.0819022	0.820582	-1.68276	-0.520435	down	6.72721e-104	1.28436e-99	0.057	0.426
Pom121	0.134742	0.909558	-1.68281	-0.520466	down	7.52547e-110	1.43676e-105	0.116	0.521
Add1	0.324967	1.23099	-1.68381	-0.52106	down	1.42699e-113	2.72441e-109	0.287	0.689
Smg1	0.191546	1.00684	-1.68424	-0.521312	down	4.44514e-119	8.48666e-115	0.162	0.593
Vat1	0.540291	1.59423	-1.68425	-0.521319	down	3.91456e-75	7.47367e-71	0.383	0.692
Leng8	0.17041	0.972378	-1.6852	-0.521886	down	2.59049e-127	4.94576e-123	0.139	0.589
Setd2	0.225892	1.06747	-1.6865	-0.522655	down	2.07072e-112	3.95341e-108	0.198	0.612
Hnrnpm	0.610304	1.71694	-1.68722	-0.523083	down	1.42506e-109	2.72073e-105	0.46	0.806
Ywhaz	1.97094	4.01344	-1.6875	-0.523245	down	1.75668e-115	3.35386e-111	0.804	0.956
Pik3r1	0.0462351	0.765827	-1.68779	-0.523421	down	8.56723e-92	1.63566e-87	0.034	0.354
Tmem158	0.0449141	0.763627	-1.68782	-0.523438	down	8.2525e-58	1.57557e-53	0.028	0.25
Trpm7	0.272127	1.14837	-1.68881	-0.524021	down	5.75912e-106	1.09953e-101	0.236	0.636
Amotl2	0.104359	0.86507	-1.68883	-0.524033	down	1.2317e-97	2.35155e-93	0.074	0.438
Zc3h13	0.253633	1.11782	-1.68935	-0.524342	down	1.40843e-107	2.68897e-103	0.222	0.623
Sigmar1	0.108322	0.872647	-1.68962	-0.524506	down	1.39289e-98	2.6593e-94	0.081	0.45
Mdh2	2.63804	5.14789	-1.68989	-0.524662	down	6.32548e-39	1.20766e-34	0.88	0.927
Ggnbp2	0.616909	1.73283	-1.69016	-0.524821	down	4.88757e-108	9.33135e-104	0.456	0.798
Plin2	1.00793	2.39404	-1.69032	-0.524917	down	5.31518e-13	1.01477e-08	0.53	0.573
Samhd1	0.0568032	0.78636	-1.69034	-0.524932	down	7.18085e-98	1.37097e-93	0.037	0.375
Tmem160	0.997358	2.37692	-1.6907	-0.52514	down	1.37139e-67	2.61826e-63	0.597	0.803
Strn3	0.51255	1.55928	-1.69203	-0.525928	down	6.25666e-109	1.19452e-104	0.411	0.765
Ank3	0.0277411	0.739672	-1.69271	-0.526334	down	3.52529e-72	6.73049e-68	0.017	0.267
Dynll1	8.58124	15.2207	-1.69297	-0.526483	down	4.46217e-138	8.51917e-134	0.972	0.996
Fam120a	0.533686	1.59839	-1.69421	-0.527217	down	4.11581e-117	7.85791e-113	0.424	0.79
B4galt1	0.739762	1.94769	-1.69431	-0.527273	down	1.12476e-82	2.14739e-78	0.54	0.793
Sptssa	0.778071	2.01369	-1.69492	-0.527636	down	5.38178e-79	1.02749e-74	0.548	0.808
Fmr1	0.270806	1.15449	-1.69537	-0.527901	down	2.09777e-104	4.00505e-100	0.221	0.624
Hook3	0.334214	1.26277	-1.69596	-0.528248	down	8.71464e-110	1.6638e-105	0.287	0.685
Adnp	0.253633	1.12613	-1.69598	-0.528258	down	1.03551e-123	1.977e-119	0.214	0.653
Luzp1	0.260238	1.13835	-1.69678	-0.528735	down	9.79092e-105	1.86928e-100	0.218	0.621
Klf7	0.180978	1.00391	-1.69682	-0.528758	down	3.68097e-78	7.0277e-74	0.114	0.447
Fkbp9	1.12417	2.60743	-1.69827	-0.529613	down	8.06532e-78	1.53983e-73	0.633	0.835
Ddx46	0.360634	1.31166	-1.69896	-0.530015	down	1.93774e-113	3.69954e-109	0.285	0.694
Krit1	0.192867	1.02664	-1.69897	-0.530022	down	1.10092e-107	2.10188e-103	0.162	0.569
Cbx5	0.284016	1.18162	-1.69906	-0.530074	down	1.40983e-112	2.69165e-108	0.239	0.651
Grsf1	0.260238	1.14153	-1.69931	-0.53022	down	1.12858e-59	2.15469e-55	0.194	0.487
Kmt2a	0.307794	1.22293	-1.69975	-0.530484	down	9.35045e-105	1.78519e-100	0.242	0.644
Impad1	0.281374	1.1782	-1.69989	-0.530564	down	2.36934e-113	4.52354e-109	0.242	0.655
Rcn1	1.01189	2.42068	-1.70023	-0.530765	down	5.42294e-72	1.03535e-67	0.634	0.795
Crebbp	0.516513	1.57956	-1.70098	-0.531207	down	2.07104e-113	3.95402e-109	0.395	0.774
Kdm5b	0.347424	1.29259	-1.70146	-0.531489	down	8.66002e-90	1.65337e-85	0.272	0.633
Ndrg1	0.499339	1.55219	-1.70221	-0.531926	down	3.43383e-46	6.55586e-42	0.321	0.568
Usp9x	0.953765	2.32779	-1.70327	-0.532551	down	3.92413e-91	7.49194e-87	0.587	0.844
Taok3	0.11889	0.906135	-1.70359	-0.53274	down	1.09937e-100	2.09891e-96	0.096	0.472
Map4	0.418758	1.41701	-1.70361	-0.53275	down	2.69147e-113	5.13855e-109	0.333	0.73
Plpp1	0.648613	1.80885	-1.70376	-0.53284	down	4.86604e-52	9.29025e-48	0.465	0.657
Vsig2	0.0409511	0.773649	-1.70387	-0.532904	down	5.84542e-73	1.11601e-68	0.017	0.27
Pura	0.667107	1.84063	-1.70393	-0.532935	down	4.40788e-91	8.41553e-87	0.472	0.782
Trpm6	0.0198151	0.737717	-1.70395	-0.532951	down	2.09416e-79	3.99817e-75	0.012	0.272
Arid1a	0.2893	1.19702	-1.70404	-0.533002	down	2.80578e-117	5.3568e-113	0.236	0.66
Cldnd1	0.404227	1.39355	-1.70453	-0.533289	down	1.20249e-117	2.29579e-113	0.337	0.737
Prpf38b	0.365918	1.32853	-1.70473	-0.533409	down	1.65288e-107	3.15568e-103	0.306	0.697
Nid2	0.0396301	0.772916	-1.70533	-0.533761	down	4.61018e-96	8.80176e-92	0.024	0.344
Tardbp	0.636724	1.79125	-1.70539	-0.533793	down	8.9782e-114	1.71412e-109	0.472	0.814
Bambi	0.0475561	0.786605	-1.7055	-0.533857	down	1.07585e-74	2.05401e-70	0.025	0.292
Elf3	0.0739762	0.833048	-1.70679	-0.534612	down	7.24243e-85	1.38272e-80	0.032	0.335
Bmp4	0.0343461	0.766316	-1.70766	-0.535127	down	1.79883e-66	3.43432e-62	0.028	0.27
C1qtnf12	0.0673712	0.823026	-1.70796	-0.535299	down	3.634e-80	6.93803e-76	0.04	0.336
Gatad2b	0.273448	1.176	-1.70874	-0.535758	down	2.00656e-118	3.83092e-114	0.238	0.662
Skil	0.379128	1.35957	-1.71091	-0.537028	down	2.24675e-66	4.28949e-62	0.277	0.579
Purb	0.862616	2.18895	-1.71208	-0.53771	down	1.1107e-94	2.12055e-90	0.581	0.84
Ndufs4	1.4531	3.19995	-1.7121	-0.537719	down	2.05295e-83	3.91949e-79	0.728	0.905
Prrc2b	0.224571	1.09704	-1.71247	-0.537938	down	2.01451e-124	3.8461e-120	0.205	0.639
Clcn5	0.1321	0.939135	-1.71286	-0.538167	down	4.27637e-103	8.16445e-99	0.104	0.49
Tnfrsf21	0.0303831	0.765094	-1.71305	-0.538273	down	9.31287e-85	1.77801e-80	0.024	0.311
Btbd7	0.258917	1.15693	-1.71332	-0.538434	down	4.49575e-116	8.58329e-112	0.217	0.64
Adamtsl1	0.0250991	0.756539	-1.71353	-0.538556	down	1.37339e-62	2.62208e-58	0.016	0.235
Brd4	0.583884	1.71547	-1.71444	-0.539086	down	7.31694e-119	1.39695e-114	0.444	0.81
Mkln1	0.30251	1.23368	-1.71491	-0.539359	down	2.50522e-106	4.78296e-102	0.254	0.651
Ncoa4	0.336856	1.29333	-1.71546	-0.539683	down	1.11668e-92	2.13197e-88	0.275	0.638
Rps10	25.9194	45.1809	-1.71552	-0.539718	down	6.11231e-197	1.16696e-192	1	0.999
Kdm2a	0.231176	1.11489	-1.71778	-0.541032	down	3.89512e-123	7.43656e-119	0.196	0.636
Atp13a3	0.142668	0.963334	-1.7182	-0.541278	down	1.11109e-102	2.12128e-98	0.127	0.514
Mirg	0.0303831	0.770472	-1.71827	-0.541315	down	2.4106e-120	4.60231e-116	0.02	0.392
Wipi1	0.305152	1.24322	-1.71874	-0.541591	down	1.60878e-99	3.07148e-95	0.256	0.631
Tcaf1	0.0964333	0.884625	-1.71887	-0.541666	down	7.40984e-121	1.41469e-116	0.081	0.496
Ddb1	2.13871	4.39672	-1.71941	-0.541982	down	1.88104e-118	3.59127e-114	0.801	0.956
Ndst1	0.0383091	0.785627	-1.71975	-0.542176	down	1.24766e-141	2.38203e-137	0.036	0.467
Gpx8	0.624835	1.79467	-1.71997	-0.542308	down	6.70559e-61	1.28023e-56	0.46	0.568
2900097C17Rik	0.402906	1.41359	-1.72042	-0.54257	down	2.07857e-111	3.96841e-107	0.322	0.712
Nt5c	0.237781	1.1298	-1.72066	-0.542707	down	4.36297e-107	8.32979e-103	0.189	0.596
Phyh	0.239102	1.13224	-1.7208	-0.542787	down	3.36528e-60	6.42499e-56	0.181	0.459
Cox4i1	9.71863	17.4459	-1.72092	-0.542857	down	9.44005e-131	1.80229e-126	0.997	0.999
Arhgdib	0.310436	1.25544	-1.72114	-0.542985	down	4.91787e-45	9.38919e-41	0.184	0.412
Eif3c	1.42801	3.1804	-1.72174	-0.543336	down	9.26365e-128	1.76862e-123	0.711	0.938
Bod1l	0.455746	1.50697	-1.72212	-0.543555	down	3.48952e-104	6.66219e-100	0.342	0.723
Nptn	0.533686	1.64141	-1.72226	-0.543638	down	9.15577e-105	1.74802e-100	0.428	0.774
Gsn	2.19419	4.50306	-1.72283	-0.543971	down	9.35042e-59	1.78518e-54	0.808	0.88
Rps12	19.3131	34.0002	-1.72304	-0.54409	down	2.33268e-149	4.45355e-145	0.997	0.999
Rpl36a	6.03303	11.1274	-1.72434	-0.544847	down	2.82263e-135	5.38897e-131	0.967	0.995
Smchd1	0.397622	1.41017	-1.72448	-0.544924	down	5.69653e-85	1.08758e-80	0.329	0.664
2410006H16Rik	2.13342	4.4043	-1.72473	-0.54507	down	4.91825e-76	9.38991e-72	0.746	0.909
Capn2	0.174373	1.02591	-1.7251	-0.545285	down	5.46725e-112	1.04381e-107	0.147	0.558
Rab34	0.0501982	0.811782	-1.72518	-0.545332	down	1.2672e-103	2.41933e-99	0.033	0.38
Asb4	0.0396301	0.794427	-1.72602	-0.545821	down	8.24961e-66	1.57502e-61	0.026	0.268
Iigp1	0.0330251	0.783183	-1.72618	-0.545908	down	4.3633e-47	8.33042e-43	0.02	0.201
Ppp3ca	0.155878	0.995845	-1.72669	-0.546207	down	3.68373e-98	7.03297e-94	0.132	0.51
Chka	0.0620872	0.834026	-1.72681	-0.546277	down	6.37994e-117	1.21806e-112	0.049	0.441
Laptm4a	4.34214	8.22928	-1.72764	-0.546755	down	3.21247e-130	6.13325e-126	0.972	0.988
Hint1	7.16116	13.1017	-1.7279	-0.546908	down	3.46385e-149	6.61318e-145	0.993	0.997
Helz	0.268164	1.19164	-1.7282	-0.54708	down	4.36565e-106	8.33489e-102	0.235	0.634
Epas1	1.39894	3.14617	-1.72833	-0.547158	down	9.59824e-46	1.8325e-41	0.711	0.684
G3bp2	0.500661	1.59521	-1.72938	-0.547762	down	4.81511e-109	9.193e-105	0.399	0.759
Ddx6	0.693527	1.92887	-1.72945	-0.547803	down	5.01138e-113	9.56772e-109	0.511	0.829
Fmod	0.0554822	0.825715	-1.72974	-0.547974	down	1.53068e-54	2.92237e-50	0.02	0.226
Taf1d	0.319683	1.28599	-1.73223	-0.549409	down	3.70595e-107	7.0754e-103	0.264	0.665
Tmem237	0.0554822	0.828648	-1.73252	-0.549579	down	1.48095e-81	2.82744e-77	0.029	0.32
Ranbp2	0.39498	1.41701	-1.73265	-0.549652	down	2.53098e-108	4.83215e-104	0.332	0.71
Rpl24	15.7398	28.01	-1.733	-0.549854	down	8.08149e-200	1.54292e-195	0.999	0.998
Thbs2	0.0581242	0.833781	-1.73305	-0.549883	down	1.30557e-68	2.4926e-64	0.024	0.274
Calu	1.46896	3.2811	-1.73397	-0.550416	down	1.57729e-95	3.01136e-91	0.748	0.904
Sgk1	0.186262	1.05793	-1.7348	-0.550895	down	1.40533e-26	2.68305e-22	0.125	0.276
Gtf2i	0.0515192	0.824248	-1.73487	-0.550932	down	1.53513e-133	2.93087e-129	0.045	0.467
Lgr4	0.0990753	0.907602	-1.73564	-0.551378	down	5.31632e-107	1.01499e-102	0.086	0.47
Sltm	0.270806	1.20728	-1.73692	-0.552112	down	2.70927e-111	5.17255e-107	0.229	0.638
Ikbip	0.359313	1.36128	-1.73711	-0.552225	down	2.58517e-105	4.93561e-101	0.301	0.676
Ndufb8	1.88639	4.01589	-1.73777	-0.552603	down	3.04615e-94	5.81571e-90	0.783	0.939
B230219D22Rik	0.450462	1.52139	-1.73833	-0.552927	down	7.14425e-113	1.36398e-108	0.362	0.745
Eprs	0.849406	2.21731	-1.73964	-0.55368	down	1.93146e-102	3.68754e-98	0.573	0.843
Srpx2	0.0383091	0.806649	-1.73999	-0.55388	down	2.53366e-71	4.83727e-67	0.024	0.277
Tmem59	3.98151	7.66805	-1.74005	-0.553912	down	3.82825e-113	7.3089e-109	0.942	0.979
Usp34	0.610304	1.80298	-1.74065	-0.554261	down	1.46107e-109	2.78948e-105	0.454	0.799
Prkaa2	0.0303831	0.793693	-1.7408	-0.554346	down	4.48853e-75	8.5695e-71	0.017	0.274
Isg15	0.885073	2.28159	-1.74083	-0.554363	down	8.80939e-20	1.68189e-15	0.395	0.352
Maged2	0.964333	2.4197	-1.7409	-0.554401	down	1.60951e-29	3.07287e-25	0.542	0.678
Sall4	0.0435931	0.816915	-1.74102	-0.55447	down	3.46596e-74	6.6172e-70	0.026	0.29
Adk	0.120211	0.950379	-1.74108	-0.554506	down	8.14878e-121	1.55577e-116	0.098	0.52
Pdgfa	0.241744	1.16231	-1.74135	-0.554659	down	1.72649e-53	3.29621e-49	0.123	0.389
Sec31a	0.701453	1.96505	-1.74265	-0.55541	down	1.97068e-117	3.76243e-113	0.515	0.834
Lnpep	0.14531	0.996333	-1.74305	-0.555636	down	2.66345e-127	5.08506e-123	0.124	0.567
Dag1	0.347424	1.34979	-1.74391	-0.556132	down	1.84052e-97	3.51393e-93	0.281	0.657
Sgce	0.424042	1.4835	-1.74398	-0.55617	down	1.06712e-97	2.03735e-93	0.342	0.698
Raly	0.825627	2.18431	-1.74423	-0.556311	down	3.04384e-118	5.81129e-114	0.56	0.864
Spats2l	0.0594452	0.848937	-1.74519	-0.556865	down	5.14169e-83	9.81652e-79	0.026	0.318
Ttc14	0.352708	1.36079	-1.74523	-0.556889	down	6.5163e-112	1.24409e-107	0.3	0.696
Adam19	0.103038	0.925202	-1.74536	-0.556962	down	3.21183e-90	6.13203e-86	0.077	0.418
Ndufb5	2.14795	4.49792	-1.74651	-0.557618	down	3.46702e-150	6.61923e-146	0.855	0.975
Tnks2	0.557464	1.72061	-1.74682	-0.557796	down	7.80087e-119	1.48934e-114	0.428	0.796
Thrap3	0.729194	2.02322	-1.74834	-0.558668	down	1.65293e-108	3.15577e-104	0.511	0.826
Taok1	0.343461	1.35004	-1.74924	-0.559182	down	7.05506e-114	1.34695e-109	0.289	0.692
Ccdc34	0.219287	1.13322	-1.74956	-0.559366	down	1.24773e-98	2.38216e-94	0.182	0.564
Atraid	1.16248	2.78367	-1.74969	-0.559438	down	2.19276e-108	4.18641e-104	0.69	0.896
Polr2a	0.376486	1.40846	-1.74971	-0.559453	down	1.69153e-120	3.22947e-116	0.297	0.717
mt-Atp8	0.322325	1.3141	-1.75003	-0.559631	down	2.61664e-105	4.9957e-101	0.259	0.655
Tasor	0.27609	1.23368	-1.75041	-0.559852	down	1.76725e-109	3.37403e-105	0.236	0.639
Rsrc2	0.904888	2.33586	-1.75121	-0.560307	down	4.22337e-105	8.06326e-101	0.567	0.857
Anapc5	0.832232	2.20924	-1.75155	-0.560499	down	1.43866e-123	2.74668e-119	0.573	0.867
Galk1	1.44782	3.28819	-1.75184	-0.560668	down	3.37326e-56	6.44022e-52	0.697	0.826
Morf4l1	3.10964	6.2002	-1.75202	-0.560772	down	5.34051e-176	1.01961e-171	0.884	0.988
Ywhaq	2.107	4.44708	-1.75316	-0.561421	down	1.42127e-125	2.7135e-121	0.836	0.967
Tcp1	1.10172	2.68492	-1.75329	-0.561494	down	1.98754e-132	3.79461e-128	0.639	0.912
Mprip	0.402906	1.45979	-1.75335	-0.56153	down	6.86107e-118	1.30991e-113	0.333	0.735
Tcn2	0.970938	2.45686	-1.75391	-0.56185	down	4.80752e-50	9.17852e-46	0.604	0.679
Glud1	0.484808	1.6045	-1.7541	-0.561954	down	3.73969e-117	7.13982e-113	0.399	0.769
Rpl21	16.8481	30.329	-1.75532	-0.562648	down	4.6091e-189	8.79969e-185	0.997	0.999
Col15a1	0.0700132	0.878514	-1.7556	-0.56281	down	1.53738e-43	2.93516e-39	0.025	0.203
Btf3	6.34346	11.8988	-1.7565	-0.563324	down	2.18623e-225	4.17395e-221	0.972	0.998
Rbpms	1.23778	2.93205	-1.75712	-0.563675	down	3.36716e-74	6.42858e-70	0.666	0.85
Nr2f2	0.0819022	0.90198	-1.758	-0.564175	down	3.80615e-87	7.26671e-83	0.049	0.37
Gdpd5	0.0277411	0.809093	-1.76026	-0.565462	down	4.77895e-97	9.12397e-93	0.02	0.335
Lsp1	0.0488771	0.847226	-1.76115	-0.565965	down	1.37316e-62	2.62163e-58	0.021	0.251
Errfi1	0.198151	1.11049	-1.76145	-0.566139	down	9.71421e-62	1.85464e-57	0.14	0.428
Hspd1	2.13871	4.52921	-1.76162	-0.566235	down	1.59984e-78	3.05441e-74	0.808	0.935
Camk2d	0.22325	1.15693	-1.76328	-0.567175	down	1.38234e-104	2.63917e-100	0.182	0.579
Arid4b	0.533686	1.70447	-1.76338	-0.567233	down	2.27067e-113	4.33515e-109	0.392	0.766
Dst	0.424042	1.51161	-1.76372	-0.567425	down	1.5604e-60	2.97911e-56	0.275	0.565
Nav1	0.0541612	0.859448	-1.76391	-0.567534	down	2.16437e-113	4.13221e-109	0.044	0.421
Nr3c1	0.354029	1.38939	-1.76465	-0.567954	down	5.63726e-95	1.07627e-90	0.296	0.652
Lpcat3	0.231176	1.17477	-1.76642	-0.568955	down	4.91927e-91	9.39186e-87	0.189	0.551
Trip11	0.287979	1.27548	-1.76671	-0.569118	down	1.04593e-107	1.99689e-103	0.251	0.645
Zfp292	0.301189	1.29895	-1.76681	-0.569174	down	9.04969e-113	1.72777e-108	0.254	0.663
Smc1a	0.309115	1.31386	-1.7675	-0.569566	down	9.42831e-117	1.80005e-112	0.28	0.681
Cd59a	0.228534	1.17282	-1.76863	-0.570204	down	8.85915e-79	1.69139e-74	0.155	0.489
Cd2ap	0.812417	2.20777	-1.76989	-0.570915	down	7.52793e-81	1.43723e-76	0.518	0.778
N4bp2	0.371202	1.42703	-1.77001	-0.570983	down	8.03179e-99	1.53343e-94	0.303	0.67
Cpz	0.0488771	0.856759	-1.77023	-0.571112	down	3.2199e-66	6.14743e-62	0.026	0.269
Tln1	0.82959	2.23955	-1.77064	-0.571342	down	1.25024e-105	2.38696e-101	0.515	0.831
Rpl18a	22.9472	41.4121	-1.77107	-0.571585	down	3.01409e-175	5.7545e-171	0.997	0.999
Rps4x	21.4835	38.8252	-1.77131	-0.571719	down	4.56167e-147	8.70915e-143	0.997	0.999
Flrt2	0.0330251	0.830604	-1.77208	-0.572154	down	1.08493e-100	2.07135e-96	0.02	0.346
Ormdl3	0.384412	1.45563	-1.77377	-0.573109	down	1.93946e-85	3.70282e-81	0.31	0.643
Pkn2	0.69749	2.011	-1.7738	-0.573121	down	3.40468e-114	6.50021e-110	0.487	0.826
Otud4	0.206077	1.1408	-1.77501	-0.573806	down	1.49927e-93	2.86241e-89	0.178	0.54
Tanc1	0.0396301	0.845759	-1.7754	-0.574026	down	2.86873e-117	5.47698e-113	0.03	0.405
Wac	0.541612	1.73772	-1.77588	-0.574296	down	3.57151e-115	6.81873e-111	0.427	0.786
Zfp395	0.198151	1.12882	-1.77675	-0.574788	down	6.10368e-131	1.16532e-126	0.166	0.618
Fam129b	0.220608	1.1694	-1.77731	-0.5751	down	1.90533e-88	3.63766e-84	0.173	0.532
Pabpc1	1.98547	4.30726	-1.7777	-0.575319	down	2.71231e-138	5.17835e-134	0.808	0.967
Tnrc6b	0.146631	1.03935	-1.77856	-0.575805	down	8.28997e-121	1.58272e-116	0.125	0.551
Slc26a2	0.140026	1.02982	-1.7805	-0.576896	down	4.05085e-84	7.73389e-80	0.122	0.452
Ndufa4l2	1.04888	2.64972	-1.78133	-0.577358	down	3.86631e-42	7.38156e-38	0.499	0.397
Dkk3	0.0607662	0.890002	-1.78173	-0.577587	down	5.3237e-99	1.0164e-94	0.032	0.369
Serinc1	0.903567	2.39477	-1.78337	-0.578506	down	2.02101e-112	3.85851e-108	0.613	0.87
Naca	8.88904	16.6465	-1.78446	-0.579113	down	8.24691e-218	1.5745e-213	0.987	0.997
Dnaja1	4.15456	8.19897	-1.78463	-0.579211	down	2.88949e-100	5.51661e-96	0.911	0.981
Thoc2	0.503303	1.68296	-1.78471	-0.579257	down	2.72121e-113	5.19533e-109	0.402	0.768
Pdcd4	1.06737	2.69054	-1.78514	-0.579495	down	1.03913e-51	1.9839e-47	0.624	0.778
Adam10	0.540291	1.75018	-1.7855	-0.579696	down	1.09488e-82	2.09035e-78	0.403	0.711
Huwe1	0.43461	1.56172	-1.78566	-0.579786	down	1.18271e-120	2.25802e-116	0.345	0.747
Zbtb7a	0.159841	1.07162	-1.78612	-0.580048	down	5.50679e-132	1.05136e-127	0.132	0.583
Phip	0.173052	1.09558	-1.78643	-0.58022	down	1.79541e-120	3.4278e-116	0.147	0.575
Nfic	0.122853	1.00611	-1.78662	-0.580325	down	6.36446e-94	1.2151e-89	0.092	0.447
Filip1l	0.0819022	0.934246	-1.78782	-0.580997	down	2.27559e-96	4.34456e-92	0.052	0.398
Uqcrc1	0.871863	2.34686	-1.78798	-0.581088	down	2.74167e-87	5.2344e-83	0.584	0.827
4931406P16Rik	0.409511	1.52212	-1.78936	-0.581858	down	6.60368e-113	1.26078e-108	0.318	0.715
Tob1	0.159841	1.07578	-1.78971	-0.582052	down	2.11978e-104	4.04708e-100	0.136	0.526
Tnrc18	0.299868	1.32755	-1.7906	-0.582553	down	2.82081e-120	5.38549e-116	0.258	0.676
Acer2	0.26288	1.26302	-1.79195	-0.583304	down	6.37084e-52	1.21632e-47	0.19	0.415
Abca1	0.0832232	0.94109	-1.79196	-0.583309	down	1.24401e-108	2.37507e-104	0.071	0.451
Fzd2	0.0501982	0.881936	-1.79198	-0.583322	down	1.55764e-80	2.97384e-76	0.032	0.316
Kdm5a	0.400264	1.5099	-1.79245	-0.583582	down	3.03881e-118	5.8017e-114	0.314	0.725
Hif1a	0.556143	1.79052	-1.79323	-0.584016	down	6.29749e-108	1.20232e-103	0.42	0.773
4932438A13Rik	0.206077	1.1628	-1.79325	-0.584029	down	2.30958e-123	4.40945e-119	0.185	0.619
Hbegf	0.0581242	0.898802	-1.7945	-0.584726	down	3.09165e-70	5.90257e-66	0.032	0.294
Zfp36l2	0.564069	1.80689	-1.79461	-0.584788	down	1.45211e-89	2.77236e-85	0.42	0.736
Mapk3	0.32893	1.38524	-1.79485	-0.584924	down	7.48886e-116	1.42977e-111	0.259	0.67
Tmpo	0.203435	1.16255	-1.79698	-0.586109	down	3.35632e-117	6.40789e-113	0.176	0.597
Ddrgk1	1.27873	3.0968	-1.79784	-0.586587	down	6.37624e-28	1.21735e-23	0.671	0.794
Tgfb2	0.0805812	0.942801	-1.79792	-0.586632	down	8.16312e-69	1.5585e-64	0.044	0.31
Tex264	0.661823	1.98924	-1.79877	-0.587106	down	1.0511e-87	2.00675e-83	0.501	0.774
Sesn3	0.171731	1.10829	-1.79929	-0.587394	down	3.64135e-93	6.95207e-89	0.137	0.501
Dek	0.569353	1.82425	-1.79963	-0.587579	down	9.42612e-111	1.79964e-106	0.423	0.779
Lmo7	0.0317041	0.857003	-1.79994	-0.587752	down	6.71532e-86	1.28209e-81	0.015	0.297
Nipbl	0.410832	1.53948	-1.79999	-0.587778	down	9.71893e-131	1.85554e-126	0.342	0.757
Ddx17	0.676354	2.0176	-1.8001	-0.58784	down	6.05769e-131	1.15653e-126	0.505	0.844
Ndufa13	3.13871	6.45246	-1.80067	-0.588161	down	1.55691e-160	2.97245e-156	0.926	0.987
Qk	0.610304	1.90027	-1.80107	-0.588381	down	1.00704e-111	1.92264e-107	0.46	0.797
Paics	0.507266	1.71767	-1.80305	-0.589479	down	2.687e-111	5.13002e-107	0.41	0.764
Trrap	0.239102	1.23491	-1.80365	-0.589812	down	1.58254e-119	3.02139e-115	0.213	0.633
Chst15	0.0343461	0.865803	-1.80385	-0.589922	down	4.11315e-99	7.85283e-95	0.02	0.342
Cpd	0.125495	1.03031	-1.80393	-0.589965	down	2.10787e-127	4.02435e-123	0.115	0.552
Myo10	0.175694	1.12222	-1.80508	-0.590604	down	4.79094e-99	9.14686e-95	0.144	0.52
Nap1l1	1.14927	2.88291	-1.80662	-0.591456	down	2.44046e-96	4.65934e-92	0.608	0.865
Nfat5	0.293263	1.33953	-1.80901	-0.59278	down	5.55525e-110	1.06061e-105	0.238	0.644
Fundc2	0.313078	1.37668	-1.81001	-0.593331	down	1.08175e-112	2.06527e-108	0.259	0.658
Rpl32	21.9432	40.5412	-1.81061	-0.593664	down	7.43971e-177	1.42039e-172	0.999	0.999
Phlda1	0.0845443	0.965779	-1.81254	-0.594729	down	5.82703e-48	1.1125e-43	0.041	0.246
Ablim1	0.0528402	0.90858	-1.81279	-0.594868	down	4.56347e-118	8.71257e-114	0.038	0.423
Bbx	0.848085	2.35199	-1.81377	-0.595405	down	8.61791e-87	1.64533e-82	0.53	0.812
Rpl15	20.1149	37.3459	-1.81606	-0.596667	down	1.79057e-207	3.41856e-203	0.999	0.999
Foxn3	0.388375	1.52163	-1.81625	-0.596773	down	3.39228e-122	6.47655e-118	0.316	0.727
Myo6	0.0977543	0.9956	-1.81789	-0.597678	down	3.05967e-127	5.84153e-123	0.086	0.514
Cyc1	0.708058	2.10511	-1.81792	-0.597692	down	3.36914e-88	6.43236e-84	0.51	0.795
Rhoj	0.0554822	0.919335	-1.81844	-0.597981	down	4.37677e-76	8.35612e-72	0.028	0.301
Amer1	0.0475561	0.905891	-1.81937	-0.59849	down	8.05736e-110	1.53831e-105	0.033	0.395
Aff4	0.64465	1.99316	-1.81993	-0.598801	down	3.71545e-118	7.09353e-114	0.49	0.82
Atp6v0e	3.18626	6.62259	-1.82086	-0.599308	down	1.23105e-95	2.35032e-91	0.937	0.98
Fhl2	0.380449	1.51381	-1.82101	-0.599391	down	6.06723e-63	1.15836e-58	0.289	0.572
Slc45a3	0.0330251	0.881447	-1.8213	-0.59955	down	7.25137e-67	1.38443e-62	0.013	0.243
Wls	0.0779392	0.963334	-1.82138	-0.599593	down	7.94867e-110	1.51756e-105	0.059	0.438
Resf1	0.380449	1.51503	-1.82189	-0.599877	down	1.02773e-100	1.96214e-96	0.285	0.668
Hectd1	0.475561	1.68858	-1.82208	-0.599976	down	4.15492e-148	7.93257e-144	0.382	0.808
Sh3bgrl	0.191546	1.17184	-1.82271	-0.600324	down	2.75301e-82	5.25605e-78	0.151	0.484
Rbms3	0.0581242	0.929113	-1.82314	-0.600562	down	8.26554e-83	1.57806e-78	0.033	0.326
Klf13	0.523118	1.77756	-1.8236	-0.600814	down	5.7998e-67	1.1073e-62	0.347	0.639
Psmd7	1.37252	3.3295	-1.82485	-0.601499	down	3.61852e-146	6.90848e-142	0.703	0.945
Appbp2	0.702774	2.10878	-1.82571	-0.60197	down	3.81573e-92	7.285e-88	0.51	0.784
Galnt1	0.46103	1.66976	-1.82732	-0.602848	down	1.47415e-128	2.81444e-124	0.366	0.769
Luc7l3	0.562748	1.85627	-1.82772	-0.603071	down	1.44751e-126	2.76359e-122	0.435	0.804
Lsr	0.0858653	0.985089	-1.82812	-0.603287	down	3.65118e-88	6.97084e-84	0.063	0.385
Rps11	19.3435	36.196	-1.8284	-0.603443	down	4.70191e-240	8.97689e-236	0.996	0.998
Galnt2	0.346103	1.46199	-1.82898	-0.603756	down	3.61926e-107	6.90989e-103	0.285	0.67
Cdh5	0.278732	1.33904	-1.82918	-0.60387	down	1.862e-26	3.55494e-22	0.141	0.279
Spint2	1.31044	3.22831	-1.83009	-0.604365	down	4.27498e-83	8.1618e-79	0.723	0.658
Rgcc	0.216645	1.22733	-1.83071	-0.604706	down	1.60857e-23	3.07109e-19	0.112	0.238
Tpm4	3.02906	6.38328	-1.83251	-0.605684	down	6.53213e-104	1.24711e-99	0.856	0.967
Smc6	0.455746	1.66805	-1.83277	-0.60583	down	3.62251e-117	6.9161e-113	0.373	0.756
Cd63	10.2999	19.7101	-1.83277	-0.60583	down	3.14965e-107	6.01331e-103	0.984	0.967
Ehd2	0.0488771	0.924224	-1.83456	-0.606803	down	1.46207e-109	2.79138e-105	0.034	0.395
Rock1	0.632761	1.99584	-1.83483	-0.606954	down	1.0218e-137	1.95082e-133	0.46	0.837
Ints6	0.507266	1.76558	-1.83483	-0.606954	down	1.05148e-89	2.00749e-85	0.367	0.702
Axl	0.0435931	0.91518	-1.83518	-0.607142	down	3.05512e-91	5.83283e-87	0.033	0.344
Acaa2	0.257596	1.30848	-1.83563	-0.607388	down	4.14757e-105	7.91854e-101	0.199	0.599
Islr	0.0686922	0.962112	-1.83599	-0.607586	down	9.37847e-79	1.79054e-74	0.029	0.312
Marcksl1	0.97358	2.62405	-1.83628	-0.607744	down	3.83249e-76	7.31698e-72	0.561	0.798
Mga	0.291942	1.3735	-1.83716	-0.60822	down	8.36335e-124	1.59673e-119	0.26	0.68
Swt1	0.536328	1.82327	-1.83767	-0.608501	down	7.08685e-74	1.35302e-69	0.391	0.678
Snrnp70	0.663144	2.05647	-1.83776	-0.608549	down	2.00005e-140	3.81849e-136	0.503	0.856
Cnot1	0.351387	1.48374	-1.83792	-0.608636	down	7.82456e-109	1.49386e-104	0.299	0.686
Hes1	0.0924703	1.00831	-1.83832	-0.608853	down	2.93631e-110	5.60601e-106	0.065	0.449
Gpx7	0.103038	1.0286	-1.8391	-0.609277	down	1.27712e-106	2.43829e-102	0.078	0.458
Eif3i	1.43857	3.48546	-1.83938	-0.609427	down	1.76316e-161	3.36622e-157	0.72	0.947
B830012L14Rik	0.0673712	0.964556	-1.84056	-0.610068	down	1.17648e-117	2.24614e-113	0.049	0.441
Csde1	1.13474	2.92936	-1.84067	-0.61013	down	2.12878e-158	4.06428e-154	0.637	0.93
Tceal9	4.82959	9.73258	-1.84105	-0.610338	down	1.75857e-132	3.35747e-128	0.926	0.982
Ctdspl	0.361955	1.50746	-1.84107	-0.610347	down	6.33628e-111	1.20972e-106	0.303	0.693
Vcam1	0.0528402	0.938646	-1.84135	-0.610498	down	3.53015e-53	6.73976e-49	0.024	0.229
Sbno1	0.495376	1.75361	-1.84141	-0.610533	down	4.10501e-112	7.83728e-108	0.388	0.758
Plpp3	0.256275	1.3141	-1.84204	-0.610872	down	5.47649e-76	1.04557e-71	0.188	0.516
Senp6	0.64465	2.0308	-1.84282	-0.611299	down	1.31485e-132	2.51032e-128	0.498	0.839
Top2b	0.363276	1.51283	-1.84323	-0.61152	down	3.4468e-144	6.58063e-140	0.314	0.755
Add3	0.0977543	1.02347	-1.84328	-0.611545	down	1.62603e-128	3.10442e-124	0.085	0.514
Lmcd1	0.0858653	1.00196	-1.84365	-0.611747	down	1.41092e-54	2.69373e-50	0.041	0.265
Birc6	0.463672	1.70032	-1.84489	-0.612421	down	7.79508e-145	1.48824e-140	0.38	0.795
Rpl3	12.0185	23.0178	-1.8449	-0.612426	down	2.99528e-188	5.7186e-184	0.993	0.997
Rps2	20.8098	39.2427	-1.84517	-0.612571	down	2.38383e-155	4.55121e-151	1	1
Gpc6	0.0343461	0.909558	-1.84615	-0.613102	down	1.89849e-118	3.6246e-114	0.022	0.393
Rpl7a	7.28005	14.2887	-1.84645	-0.613263	down	5.9425e-215	1.13454e-210	0.989	0.997
Col16a1	0.0515192	0.943046	-1.84785	-0.614021	down	2.50813e-74	4.78853e-70	0.03	0.299
Tecr	1.19022	3.04742	-1.84795	-0.614076	down	1.01447e-110	1.93683e-106	0.649	0.893
Tra2b	1.15192	2.97873	-1.84893	-0.614605	down	2.10927e-115	4.02702e-111	0.612	0.887
Srsf3	2.36724	5.22611	-1.84902	-0.614658	down	3.45047e-133	6.58764e-129	0.807	0.969
Dab2	0.109643	1.05255	-1.84974	-0.615046	down	2.02339e-96	3.86305e-92	0.073	0.429
Serpine2	0.478203	1.73527	-1.8504	-0.615404	down	1.19057e-18	2.27303e-14	0.297	0.401
Tpm3	1.57332	3.76461	-1.85154	-0.616019	down	1.30011e-154	2.48216e-150	0.716	0.948
Cd34	0.0528402	0.950379	-1.85249	-0.616532	down	6.05771e-55	1.15654e-50	0.025	0.233
Thra	0.0951123	1.02982	-1.85353	-0.617091	down	4.29792e-112	8.20559e-108	0.081	0.47
Sertad1	0.311757	1.43168	-1.85376	-0.617215	down	8.75207e-90	1.67095e-85	0.251	0.601
Tax1bp3	0.719947	2.19213	-1.85595	-0.618395	down	3.19905e-106	6.10762e-102	0.503	0.816
Fubp1	0.601057	1.97262	-1.85666	-0.618781	down	4.01989e-130	7.67477e-126	0.45	0.82
Eif5b	1.31572	3.30286	-1.85811	-0.619559	down	1.13878e-124	2.17416e-120	0.676	0.918
Lamb2	0.21004	1.24933	-1.85889	-0.619978	down	1.90295e-120	3.63312e-116	0.181	0.606
Scaf11	0.865258	2.46835	-1.85945	-0.620278	down	1.99079e-131	3.80082e-127	0.536	0.868
Ktn1	0.409511	1.62283	-1.86081	-0.621011	down	7.58972e-133	1.44903e-128	0.336	0.755
Timp1	0.0449141	0.945001	-1.8614	-0.621328	down	9.92158e-68	1.89423e-63	0.037	0.294
Ptbp1	0.611625	2.00073	-1.86193	-0.621614	down	1.99043e-146	3.80013e-142	0.468	0.846
Zfr	0.331572	1.47959	-1.86215	-0.621733	down	1.05455e-146	2.01336e-142	0.297	0.745
Trip12	0.846764	2.43975	-1.86258	-0.621963	down	3.00987e-129	5.74645e-125	0.563	0.866
Anxa6	0.224571	1.2811	-1.86278	-0.62207	down	8.75526e-88	1.67155e-83	0.169	0.513
Gadd45g	2.60898	5.72452	-1.86327	-0.622334	down	8.49336e-32	1.62155e-27	0.778	0.792
Smc4	0.180978	1.20142	-1.86406	-0.622759	down	9.95458e-85	1.90053e-80	0.132	0.482
Serinc3	0.651255	2.0792	-1.86476	-0.623134	down	3.75078e-113	7.16099e-109	0.478	0.817
Lars2	0.985469	2.70252	-1.86481	-0.623158	down	9.73858e-76	1.85929e-71	0.54	0.802
Iah1	0.309115	1.44243	-1.86571	-0.623644	down	2.68761e-133	5.13118e-129	0.273	0.703
Crispld2	0.0488771	0.956979	-1.86578	-0.623682	down	2.79412e-57	5.33453e-53	0.021	0.235
Nxf7	0.424042	1.66072	-1.86843	-0.625097	down	1.60072e-70	3.0561e-66	0.326	0.555
Rps20	31.1731	59.1264	-1.86884	-0.625319	down	8.55088e-192	1.63253e-187	0.999	0.998
Cnn2	0.819022	2.39966	-1.86895	-0.625376	down	1.62004e-61	3.09299e-57	0.49	0.703
Flnb	0.441215	1.69372	-1.86906	-0.625436	down	4.0326e-85	7.69903e-81	0.339	0.664
Ythdc1	0.619551	2.03031	-1.87108	-0.626516	down	1.18654e-116	2.26534e-112	0.458	0.805
Cdc42ep5	0.0779392	1.01784	-1.87195	-0.626979	down	1.19986e-106	2.29077e-102	0.065	0.436
Myh10	0.0766182	1.01613	-1.87265	-0.627356	down	1.17785e-99	2.24875e-95	0.059	0.414
Nucks1	0.896962	2.55268	-1.87282	-0.627448	down	1.20211e-94	2.29507e-90	0.594	0.838
Ddah1	0.0554822	0.977023	-1.8731	-0.627594	down	3.1445e-105	6.00347e-101	0.037	0.39
Tgfbr3	0.281374	1.40015	-1.8731	-0.627597	down	5.23037e-109	9.98582e-105	0.23	0.623
Ntn4	0.0277411	0.925202	-1.87324	-0.627667	down	1.60398e-84	3.06232e-80	0.02	0.302
Zfand5	1.75033	4.15546	-1.87449	-0.628336	down	2.79579e-92	5.33773e-88	0.733	0.918
Fnbp1l	0.17041	1.19433	-1.87484	-0.628523	down	1.19802e-98	2.28726e-94	0.137	0.509
Hnrnpdl	1.19947	3.12662	-1.87619	-0.629241	down	2.91993e-153	5.57473e-149	0.659	0.931
P3h4	0.462351	1.74945	-1.88016	-0.631355	down	4.09721e-98	7.82239e-94	0.379	0.707
Tmbim1	0.227213	1.3075	-1.88028	-0.631421	down	1.197e-124	2.28531e-120	0.201	0.636
Plxdc2	0.0634082	0.999511	-1.88029	-0.631424	down	3.80047e-80	7.25585e-76	0.037	0.324
Tgfb1i1	0.104359	1.07675	-1.88051	-0.631541	down	4.30142e-114	8.21227e-110	0.086	0.483
Hadh	0.603699	2.0176	-1.88165	-0.632149	down	2.3153e-88	4.42037e-84	0.437	0.743
Srek1	0.360634	1.56612	-1.88597	-0.634444	down	3.44385e-146	6.575e-142	0.312	0.756
Wsb1	0.335535	1.51943	-1.88646	-0.634702	down	8.84794e-109	1.68925e-104	0.283	0.668
1110038B12Rik	0.43461	1.70985	-1.88891	-0.636	down	1.90531e-109	3.63761e-105	0.359	0.723
Prpf4b	0.521797	1.87607	-1.88992	-0.636533	down	1.27262e-133	2.42968e-129	0.394	0.798
Nrep	0.0581242	1	-1.89014	-0.636649	down	9.7079e-79	1.85343e-74	0.036	0.322
Pnisr	0.459709	1.76045	-1.8911	-0.637156	down	5.12548e-136	9.78556e-132	0.38	0.785
Atp5o	2.4148	5.4659	-1.8935	-0.638425	down	3.52401e-114	6.72805e-110	0.856	0.969
Matr3	0.495376	1.8328	-1.89437	-0.638889	down	4.1899e-150	7.99937e-146	0.428	0.821
Ogt	0.416116	1.68345	-1.89494	-0.639186	down	2.11792e-142	4.04353e-138	0.312	0.756
Palld	0.931308	2.66096	-1.89559	-0.639529	down	2.92485e-55	5.58412e-51	0.552	0.748
Pcdh7	0.0594452	1.00978	-1.89701	-0.640279	down	1.17242e-88	2.23838e-84	0.033	0.341
Actg1	23.8203	46.1142	-1.89821	-0.64091	down	9.06334e-86	1.73037e-81	0.999	0.999
F3	0.445178	1.74456	-1.89912	-0.641388	down	2.88583e-39	5.50963e-35	0.333	0.506
Phf3	0.422721	1.70276	-1.89971	-0.641703	down	9.60351e-132	1.8335e-127	0.353	0.761
Nfkbiz	0.169089	1.22146	-1.90017	-0.641941	down	7.53415e-72	1.43842e-67	0.107	0.414
Nrip1	0.347424	1.56099	-1.90065	-0.642198	down	2.78472e-101	5.31659e-97	0.279	0.658
Smarca1	0.0752972	1.04498	-1.90178	-0.642789	down	4.29751e-70	8.2048e-66	0.034	0.297
Ankrd17	0.844122	2.50892	-1.90276	-0.643306	down	3.01137e-112	5.74931e-108	0.554	0.844
Serbp1	1.85469	4.43583	-1.90418	-0.64405	down	1.25309e-170	2.3924e-166	0.768	0.97
Angptl2	0.0977543	1.09069	-1.90451	-0.644226	down	7.8989e-87	1.50806e-82	0.049	0.367
Arhgap6	0.113606	1.12124	-1.90484	-0.644398	down	3.94843e-120	7.53834e-116	0.085	0.497
Npepps	0.340819	1.55439	-1.9051	-0.644532	down	7.18205e-121	1.3712e-116	0.293	0.7
Plec	0.380449	1.63187	-1.90654	-0.645288	down	9.9376e-123	1.89729e-118	0.293	0.712
Foxp1	0.237781	1.36006	-1.90669	-0.645366	down	1.1944e-116	2.28035e-112	0.198	0.615
Golga4	0.702774	2.25079	-1.90912	-0.646641	down	2.05584e-68	3.92501e-64	0.46	0.704
Stat3	0.298547	1.47983	-1.9097	-0.646946	down	3.25266e-126	6.20998e-122	0.26	0.68
Acin1	0.67107	2.19188	-1.91008	-0.647147	down	1.66976e-136	3.18791e-132	0.476	0.837
Brd2	1.03303	2.88756	-1.9122	-0.648256	down	1.08432e-120	2.07019e-116	0.6	0.881
Hnrnpa1	1.64069	4.05035	-1.91252	-0.648419	down	1.75911e-150	3.35849e-146	0.721	0.946
Eif4g2	2.22721	5.17331	-1.91289	-0.648616	down	2.56892e-190	4.90458e-186	0.822	0.978
Hist1h1c	0.524439	1.9164	-1.9131	-0.648724	down	3.09455e-47	5.90812e-43	0.31	0.551
AY036118	8.82431	17.7966	-1.91328	-0.648818	down	2.08909e-17	3.98848e-13	0.942	0.957
Ndufa4	4.46235	9.46297	-1.91547	-0.649963	down	1.08637e-137	2.0741e-133	0.956	0.992
Sec62	2.02774	4.7998	-1.91555	-0.650007	down	3.62288e-123	6.91679e-119	0.826	0.958
Cnot6	0.467635	1.81178	-1.91586	-0.650166	down	3.44509e-107	6.57737e-103	0.379	0.733
Phlda3	0.143989	1.19213	-1.91621	-0.650352	down	2.30934e-89	4.40898e-85	0.094	0.445
Nbeal1	0.307794	1.50648	-1.91657	-0.650537	down	1.98302e-121	3.78598e-117	0.26	0.675
Ubap2l	1.01057	2.85383	-1.91678	-0.650649	down	3.00965e-164	5.74603e-160	0.585	0.92
Gata4	0.0594452	1.03227	-1.91824	-0.651406	down	2.83896e-104	5.42014e-100	0.038	0.39
Msn	0.142668	1.19286	-1.91907	-0.651841	down	7.63435e-82	1.45755e-77	0.103	0.429
Nsd1	0.581242	2.0352	-1.9195	-0.652067	down	4.58923e-135	8.76175e-131	0.453	0.82
Ddah2	0.134742	1.17868	-1.91998	-0.652316	down	2.28574e-107	4.36393e-103	0.108	0.496
Raph1	0.220608	1.34368	-1.92009	-0.652374	down	1.13219e-101	2.16159e-97	0.18	0.565
Zfas1	0.562748	2.0022	-1.9211	-0.6529	down	2.50941e-109	4.79096e-105	0.411	0.762
Ier5	0.438573	1.76485	-1.92194	-0.653334	down	1.41069e-54	2.69329e-50	0.301	0.517
Tiparp	0.414795	1.71963	-1.92228	-0.65351	down	4.09967e-96	7.82709e-92	0.324	0.674
Cltc	0.895641	2.64923	-1.92506	-0.654959	down	4.48586e-156	8.5644e-152	0.568	0.898
Smim1	0.309115	1.52041	-1.92528	-0.655071	down	4.90574e-105	9.36603e-101	0.248	0.631
Mbnl1	0.244386	1.39599	-1.92544	-0.655155	down	5.45287e-121	1.04106e-116	0.218	0.636
Chd6	0.30251	1.50819	-1.92566	-0.655268	down	2.13441e-110	4.07502e-106	0.263	0.658
Pxdn	0.112285	1.14349	-1.9271	-0.656017	down	2.02905e-126	3.87387e-122	0.095	0.523
Actn4	0.521797	1.93327	-1.9275	-0.656226	down	2.86169e-139	5.46355e-135	0.394	0.804
Aebp1	0.0647292	1.05231	-1.92754	-0.656245	down	3.73139e-66	7.12397e-62	0.024	0.267
Pum1	0.624835	2.13444	-1.92908	-0.657045	down	1.2033e-136	2.29735e-132	0.448	0.826
Cox6c	4.31044	9.24737	-1.92967	-0.657347	down	9.59222e-195	1.83135e-190	0.943	0.995
Ap2a2	0.389696	1.68321	-1.93079	-0.657928	down	5.12467e-128	9.78402e-124	0.339	0.736
Vcl	0.336856	1.58152	-1.93104	-0.658058	down	8.00875e-95	1.52903e-90	0.264	0.631
Efemp2	0.200793	1.31924	-1.93142	-0.658257	down	1.31081e-150	2.50261e-146	0.177	0.653
Pnn	0.471598	1.84576	-1.93379	-0.659481	down	6.73114e-140	1.28511e-135	0.37	0.788
Anp32a	0.619551	2.132	-1.93387	-0.659522	down	4.52046e-119	8.63047e-115	0.453	0.795
Tmed1	0.2893	1.49377	-1.9342	-0.659695	down	8.42957e-149	1.60937e-144	0.266	0.719
Rpl14	8.34082	17.0836	-1.93598	-0.660611	down	7.38194e-243	1.40936e-238	0.982	0.997
Ncor1	0.7107	2.3119	-1.93599	-0.660621	down	6.20537e-153	1.18473e-148	0.51	0.865
Snai1	0.278732	1.4769	-1.937	-0.661139	down	6.72682e-67	1.28428e-62	0.227	0.525
Picalm	0.457067	1.82352	-1.93781	-0.661557	down	1.23365e-126	2.35529e-122	0.376	0.766
Ugcg	0.327609	1.57468	-1.93933	-0.662344	down	2.92026e-104	5.57537e-100	0.28	0.657
Pls3	0.1321	1.19726	-1.94087	-0.663138	down	6.67766e-101	1.2749e-96	0.104	0.475
Ube3a	0.589168	2.08482	-1.94115	-0.663283	down	3.08862e-164	5.8968e-160	0.456	0.851
Srsf7	1.61162	4.07187	-1.94203	-0.663736	down	1.56123e-146	2.9807e-142	0.724	0.952
Arglu1	0.783355	2.4681	-1.94471	-0.66511	down	2.89308e-141	5.52347e-137	0.517	0.865
Runx1	0.134742	1.20802	-1.94583	-0.665689	down	1.6306e-87	3.11313e-83	0.089	0.429
H2afv	0.984148	2.86091	-1.94588	-0.665714	down	1.46169e-128	2.79067e-124	0.587	0.887
Copa	0.980185	2.85456	-1.94657	-0.666066	down	8.73191e-158	1.6671e-153	0.592	0.902
Sox4	0.385733	1.69787	-1.94689	-0.666234	down	3.61738e-39	6.9063e-35	0.206	0.415
Wdr26	0.69749	2.30628	-1.94775	-0.666674	down	2.51271e-141	4.79726e-137	0.493	0.85
Bzw2	0.310436	1.55757	-1.95169	-0.668696	down	3.64562e-95	6.96022e-91	0.251	0.608
St3gal5	0.253633	1.44855	-1.95316	-0.669449	down	1.27139e-95	2.42733e-91	0.197	0.564
Plxnb2	0.295905	1.53337	-1.9549	-0.67034	down	9.74013e-135	1.85959e-130	0.25	0.687
Ybx1	3.20211	7.23271	-1.95918	-0.672527	down	1.39094e-141	2.65558e-137	0.876	0.98
Nufip2	0.490092	1.92154	-1.96064	-0.673271	down	5.78192e-135	1.10388e-130	0.394	0.787
Cavin1	0.0779392	1.11366	-1.96084	-0.673372	down	4.00762e-97	7.65135e-93	0.062	0.403
Rps26	11.9947	24.4903	-1.96159	-0.673757	down	7.96354e-201	1.5204e-196	0.988	0.999
Top1	1.90357	4.69567	-1.96161	-0.673767	down	2.86274e-150	5.46555e-146	0.737	0.959
Tcf4	0.335535	1.62014	-1.96187	-0.673896	down	3.11342e-109	5.94414e-105	0.275	0.671
Fbln1	5.0568	10.8907	-1.9632	-0.674577	down	5.8195e-80	1.11106e-75	0.919	0.878
Ywhah	1.0251	2.978	-1.96435	-0.675161	down	3.11894e-136	5.95468e-132	0.612	0.896
Ppp1r14a	0.188904	1.33586	-1.96472	-0.675348	down	5.04039e-85	9.62311e-81	0.092	0.434
Pbrm1	0.766182	2.48081	-1.97081	-0.678445	down	4.24979e-169	8.1137e-165	0.505	0.882
Sfrp1	0.0805812	1.13102	-1.9721	-0.679101	down	8.89354e-62	1.69795e-57	0.032	0.27
Ppp1r12a	0.442536	1.84551	-1.97258	-0.679341	down	2.93253e-151	5.59878e-147	0.363	0.79
Klf3	0.336856	1.63823	-1.97346	-0.679788	down	1.47393e-109	2.81403e-105	0.289	0.673
H2afy	0.738441	2.43363	-1.97512	-0.680631	down	3.90448e-149	7.45444e-145	0.519	0.866
Usp2	0.0686922	1.11171	-1.97597	-0.681062	down	5.74716e-65	1.09725e-60	0.034	0.284
Glipr1	0.0885073	1.1518	-1.97683	-0.681496	down	6.9536e-91	1.32758e-86	0.055	0.387
Cdh11	0.0766182	1.13126	-1.97959	-0.68289	down	1.10007e-76	2.10025e-72	0.033	0.314
Srrm1	0.969617	2.89954	-1.97984	-0.683018	down	1.069e-146	2.04093e-142	0.608	0.895
Glipr2	0.117569	1.21266	-1.97989	-0.68304	down	1.44298e-106	2.75494e-102	0.089	0.47
Map4k4	0.586526	2.14226	-1.98059	-0.683397	down	1.30064e-130	2.48318e-126	0.419	0.808
Efnb1	0.204756	1.38841	-1.98249	-0.684353	down	2.17944e-120	4.161e-116	0.177	0.602
Tubb5	4.31704	9.54534	-1.98331	-0.684767	down	1.90493e-113	3.63688e-109	0.935	0.98
Htra3	0.0647292	1.11562	-1.987	-0.686627	down	1.22185e-64	2.33276e-60	0.034	0.283
Slc6a6	0.313078	1.60914	-1.98704	-0.686647	down	9.69533e-119	1.85103e-114	0.267	0.67
Zfp644	0.398943	1.78098	-1.98792	-0.687087	down	3.50516e-117	6.69204e-113	0.336	0.726
Rpsa	17.6631	36.1029	-1.98803	-0.687145	down	1.9895e-215	3.79835e-211	0.997	0.999
Nfix	0.125495	1.23882	-1.98918	-0.687724	down	3.19285e-97	6.09578e-93	0.103	0.458
Bptf	0.513871	2.01687	-1.99282	-0.689549	down	7.49494e-154	1.43093e-149	0.419	0.823
Smarca2	0.327609	1.6463	-1.99328	-0.689782	down	4.25753e-135	8.12848e-131	0.268	0.702
Ankrd11	0.745046	2.47934	-1.99384	-0.690063	down	2.91155e-147	5.55874e-143	0.497	0.858
Kif21a	0.280053	1.55439	-1.99553	-0.690911	down	1.47027e-59	2.80703e-55	0.194	0.433
Cd55	0.0383091	1.07358	-1.99707	-0.691681	down	2.70482e-84	5.16404e-80	0.02	0.305
Slc50a1	0.36856	1.73405	-1.99776	-0.692025	down	7.73304e-152	1.47639e-147	0.308	0.756
Rpl37a	18.9709	38.8983	-1.99782	-0.692056	down	6.11941e-277	1.16832e-272	1	0.999
BC005537	0.59181	2.18186	-1.9989	-0.692595	down	1.33163e-129	2.54234e-125	0.464	0.814
Rpl23a	4.65125	10.306	-2.00062	-0.693459	down	2.70445e-200	5.16333e-196	0.917	0.994
Basp1	4.107	9.21853	-2.00089	-0.69359	down	2.44665e-49	4.67114e-45	0.865	0.85
Tceal8	0.517834	2.04938	-2.00903	-0.697653	down	1.84359e-136	3.51978e-132	0.412	0.792
Scd2	0.606341	2.22879	-2.01003	-0.69815	down	1.32962e-109	2.53851e-105	0.435	0.759
Smarca5	1.01717	3.055	-2.01024	-0.698253	down	8.69271e-121	1.65961e-116	0.592	0.869
Ctsj	23.4254	48.1281	-2.01136	-0.698809	down	5.01191e-84	9.56874e-80	0.885	0.534
Rdx	0.948481	2.92202	-2.01286	-0.699558	down	1.53543e-139	2.93144e-135	0.571	0.888
Cotl1	0.285337	1.58812	-2.01357	-0.699911	down	1.37771e-104	2.63033e-100	0.231	0.607
Flrt3	0.0660502	1.14911	-2.01595	-0.701092	down	9.89656e-97	1.88945e-92	0.041	0.376
Ncl	2.62748	6.32779	-2.02008	-0.703137	down	2.58317e-178	4.9318e-174	0.861	0.983
Zbtb20	0.169089	1.36275	-2.02102	-0.703601	down	4.08452e-102	7.79816e-98	0.129	0.509
Mmp23	0.121532	1.26913	-2.02324	-0.704699	down	2.41785e-94	4.61616e-90	0.099	0.446
Hmgn5	0.31572	1.66439	-2.02504	-0.705589	down	1.53432e-57	2.92932e-53	0.168	0.459
Auts2	0.175694	1.38084	-2.02505	-0.705593	down	4.11917e-106	7.86433e-102	0.145	0.531
Aldh2	0.217966	1.4681	-2.02641	-0.706267	down	2.33958e-108	4.46672e-104	0.173	0.573
Igf1r	0.306473	1.64776	-2.02665	-0.706384	down	8.98276e-126	1.71499e-121	0.254	0.671
Echdc2	0.177015	1.38548	-2.02672	-0.706419	down	2.40981e-90	4.60081e-86	0.12	0.47
Mycbp2	0.340819	1.71987	-2.02852	-0.707305	down	4.59136e-156	8.76582e-152	0.3	0.757
Hnrnpa3	2.00528	5.09655	-2.02861	-0.707352	down	1.14961e-172	2.19483e-168	0.804	0.969
Slc4a4	0.0488771	1.12906	-2.02985	-0.707962	down	2.78986e-71	5.32639e-67	0.016	0.261
Gja1	0.430647	1.90491	-2.03049	-0.708277	down	8.2618e-68	1.57734e-63	0.324	0.596
Tspan3	0.457067	1.95991	-2.03142	-0.708734	down	1.0135e-138	1.93497e-134	0.395	0.786
Rock2	0.675033	2.40357	-2.03194	-0.708992	down	2.54982e-127	4.86812e-123	0.462	0.82
Rap1gap	0.155878	1.35053	-2.03354	-0.709778	down	7.86141e-64	1.5009e-59	0.11	0.372
Pitx2	0.165125	1.36984	-2.03398	-0.709992	down	6.49825e-127	1.24065e-122	0.14	0.575
Ndufc2	1.73844	4.57174	-2.03464	-0.710319	down	1.03194e-175	1.97018e-171	0.789	0.968
Slc25a3	4.48877	10.1682	-2.03473	-0.710364	down	1.3942e-182	2.6618e-178	0.958	0.994
Kmt2e	0.361955	1.77194	-2.03526	-0.710626	down	2.86878e-149	5.47708e-145	0.309	0.753
Pde3a	0.130779	1.30286	-2.03652	-0.711245	down	5.54621e-88	1.05888e-83	0.085	0.416
Blvrb	0.392338	1.84258	-2.04159	-0.713728	down	4.12982e-110	7.88464e-106	0.313	0.692
Dync1h1	0.479524	2.02224	-2.04271	-0.714279	down	7.80038e-165	1.48925e-160	0.399	0.824
Sulf2	0.17041	1.39844	-2.04923	-0.717463	down	3.6455e-97	6.95998e-93	0.136	0.499
Plac8	3.59313	8.41384	-2.04955	-0.717619	down	6.3071e-27	1.20415e-22	0.802	0.728
Ash1l	0.438573	1.9516	-2.05176	-0.718696	down	2.32446e-157	4.43786e-153	0.376	0.799
Tspan2	0.0396301	1.13762	-2.05613	-0.720828	down	9.63949e-75	1.84037e-70	0.015	0.267
Pgrmc1	0.785997	2.67245	-2.05625	-0.720882	down	4.66278e-143	8.90218e-139	0.543	0.867
Adam23	0.100396	1.26326	-2.05677	-0.721136	down	1.93114e-58	3.68693e-54	0.028	0.253
Rtn4	0.858653	2.82694	-2.05898	-0.722213	down	4.287e-135	8.18474e-131	0.55	0.864
H2-D1	2.88111	7.00342	-2.06215	-0.723748	down	1.41843e-50	2.70807e-46	0.875	0.681
Fkbp10	0.165125	1.40357	-2.06293	-0.724126	down	6.07529e-122	1.15989e-117	0.143	0.556
Gas1	0.109643	1.28966	-2.06342	-0.724365	down	9.14465e-67	1.7459e-62	0.075	0.342
Afdn	0.293263	1.66927	-2.06398	-0.724638	down	1.13734e-104	2.17142e-100	0.252	0.632
Pcbd1	0.0673712	1.20362	-2.06453	-0.724902	down	3.65306e-79	6.97442e-75	0.041	0.329
Ctnnb1	1.28666	3.7211	-2.06463	-0.724949	down	3.87349e-180	7.39526e-176	0.683	0.942
Tmem50a	0.680317	2.47372	-2.0673	-0.726244	down	1.91173e-156	3.64988e-152	0.495	0.86
Lmna	2.19947	5.61428	-2.0673	-0.726245	down	2.16476e-116	4.13296e-112	0.745	0.918
Pafah1b3	1.1321	3.4087	-2.06777	-0.726473	down	7.39798e-59	1.41242e-54	0.625	0.743
Tead1	0.401585	1.9054	-2.07294	-0.728968	down	1.31688e-152	2.51418e-148	0.334	0.771
Rpl6	14.2338	30.5818	-2.07314	-0.729062	down	1.28886e-275	2.46069e-271	0.993	0.999
Creb3l2	0.759577	2.6507	-2.07476	-0.729844	down	6.11043e-102	1.1666e-97	0.534	0.792
Msi2	0.306473	1.71376	-2.07717	-0.731005	down	1.32562e-139	2.53087e-135	0.266	0.703
Fcgrt	0.133421	1.35493	-2.07771	-0.731268	down	9.69754e-101	1.85145e-96	0.107	0.465
Sept7	1.38177	3.95209	-2.07916	-0.731966	down	1.29837e-165	2.47885e-161	0.679	0.945
Lrpap1	1.59709	4.4043	-2.0809	-0.732802	down	1.78741e-64	3.41252e-60	0.754	0.87
Gls	0.323646	1.75678	-2.08272	-0.733674	down	2.30168e-130	4.39437e-126	0.288	0.703
Akap9	0.376486	1.86874	-2.0841	-0.734338	down	8.43013e-154	1.60948e-149	0.324	0.769
Bicc1	0.198151	1.49768	-2.08461	-0.734582	down	2.49086e-95	4.75556e-91	0.148	0.507
Vkorc1	1.56539	4.35321	-2.08671	-0.735587	down	4.52623e-146	8.64149e-142	0.766	0.926
Spag9	0.508587	2.15473	-2.09118	-0.73773	down	1.81519e-170	3.46555e-166	0.413	0.836
Prss12	0.0713342	1.24224	-2.09294	-0.73857	down	5.33994e-81	1.0195e-76	0.046	0.338
Mat2a	0.727873	2.61819	-2.09401	-0.739082	down	6.38557e-135	1.21913e-130	0.514	0.841
Pam	0.179657	1.47201	-2.09554	-0.739809	down	2.53387e-96	4.83766e-92	0.122	0.488
Akap13	0.51255	2.16964	-2.09556	-0.739822	down	1.65981e-144	3.16892e-140	0.41	0.797
Sptan1	0.388375	1.91102	-2.09671	-0.740371	down	7.32848e-154	1.39915e-149	0.341	0.775
Colgalt1	0.663144	2.49181	-2.09952	-0.741711	down	6.91505e-155	1.32022e-150	0.48	0.842
Btg1	1.33289	3.90956	-2.10449	-0.744075	down	6.11789e-100	1.16803e-95	0.65	0.876
Pakap.1	0.318362	1.77683	-2.10627	-0.744919	down	3.39267e-115	6.47729e-111	0.272	0.67
Tubb4b	1.74108	4.77878	-2.10821	-0.74584	down	1.88294e-99	3.5949e-95	0.705	0.908
Car4	0.0766182	1.27279	-2.11105	-0.747185	down	3.08892e-49	5.89737e-45	0.028	0.224
Ext1	0.252312	1.64507	-2.11215	-0.747708	down	7.27849e-130	1.38961e-125	0.222	0.654
Zim1	0.284016	1.7123	-2.11235	-0.747803	down	1.69889e-66	3.24352e-62	0.211	0.486
Srsf11	1.28402	3.83183	-2.1155	-0.749289	down	2.15211e-216	4.10881e-212	0.637	0.961
Cd47	0.557464	2.2965	-2.11659	-0.749804	down	1.442e-94	2.75307e-90	0.376	0.682
Ltbp1	0.173052	1.48448	-2.11796	-0.750454	down	1.40927e-96	2.69057e-92	0.125	0.489
Atrx	0.509908	2.20166	-2.12044	-0.751622	down	1.76772e-163	3.37493e-159	0.413	0.823
Myadm	0.404227	1.97776	-2.12057	-0.751683	down	8.94116e-127	1.70705e-122	0.329	0.723
Aifm3	0.154557	1.45123	-2.12309	-0.752875	down	1.80625e-69	3.44849e-65	0.082	0.354
Nog	0.0330251	1.19506	-2.12489	-0.753719	down	2.18781e-61	4.17697e-57	0.015	0.23
Mtdh	0.912814	3.06649	-2.12592	-0.754204	down	3.80866e-198	7.27149e-194	0.569	0.922
Kmt2c	0.367239	1.91176	-2.12966	-0.755963	down	7.1598e-114	1.36695e-109	0.305	0.698
Eva1b	0.339498	1.85529	-2.13161	-0.756879	down	7.29431e-112	1.39263e-107	0.271	0.651
Kdelr3	1.35535	4.02591	-2.13383	-0.757917	down	1.53395e-78	2.92862e-74	0.716	0.77
Bex1	1.35403	4.02982	-2.13669	-0.759256	down	7.13298e-29	1.36183e-24	0.449	0.554
Eef2	4.31572	10.3601	-2.13707	-0.759435	down	3.73248e-275	7.12605e-271	0.921	0.996
Selenom	1.11096	3.51357	-2.13815	-0.759943	down	1.71154e-75	3.26767e-71	0.593	0.718
Golgb1	0.68428	2.60963	-2.14313	-0.762267	down	1.33875e-136	2.55594e-132	0.473	0.828
Ptms	3.11889	7.83329	-2.14458	-0.762944	down	2.01618e-215	3.84929e-211	0.855	0.983
Myl6	9.95773	22.5045	-2.14502	-0.763148	down	5.13551e-239	9.80472e-235	0.985	1
Rnase4	0.19683	1.57028	-2.14757	-0.764337	down	8.23141e-96	1.57154e-91	0.166	0.525
Emp2	0.227213	1.63579	-2.14778	-0.764436	down	5.82404e-126	1.11193e-121	0.198	0.626
Hspa1b	0.56539	2.36617	-2.15037	-0.765641	down	2.49132e-39	4.75644e-35	0.289	0.495
Cnn3	0.410832	2.03593	-2.15187	-0.766339	down	3.38871e-144	6.46973e-140	0.326	0.755
Eif4g1	0.815059	2.9142	-2.15651	-0.768493	down	3.37526e-195	6.44405e-191	0.554	0.909
Slc25a5	1.04095	3.40308	-2.15737	-0.768888	down	3.01977e-100	5.76534e-96	0.608	0.837
Loxl1	0.134742	1.44903	-2.15823	-0.769288	down	5.27796e-78	1.00767e-73	0.083	0.381
Ttc3	0.437252	2.10389	-2.1596	-0.769922	down	1.1443e-168	2.18469e-164	0.37	0.806
Tuba1b	1.00396	3.32804	-2.15974	-0.769987	down	2.42588e-130	4.63149e-126	0.58	0.872
Srsf2	1.87318	5.20557	-2.15982	-0.770027	down	4.34178e-189	8.28933e-185	0.766	0.971
Ctla2a	26.2946	57.9641	-2.16028	-0.77024	down	2.31876e-212	4.42698e-208	0.997	0.564
Ddx3x	1.21136	3.7778	-2.16057	-0.770373	down	6.88213e-163	1.31394e-158	0.647	0.923
Igf1	0.0858653	1.34661	-2.16105	-0.770597	down	2.81196e-58	5.3686e-54	0.028	0.25
Arhgap5	0.676354	2.62552	-2.16274	-0.771376	down	4.77585e-181	9.11806e-177	0.481	0.874
Pnrc1	1.08322	3.5099	-2.16487	-0.772359	down	2.00637e-128	3.83057e-124	0.592	0.885
Rpl13	26.0793	57.6502	-2.16587	-0.772823	down	1.33732e-276	2.55321e-272	0.997	0.999
Zeb2	0.15852	1.51528	-2.17111	-0.775239	down	4.99985e-90	9.54571e-86	0.107	0.444
Loxl2	0.298547	1.82229	-2.17342	-0.776304	down	7.47107e-85	1.42638e-80	0.232	0.558
Mtch1	1.25627	3.90614	-2.17444	-0.776771	down	5.91029e-149	1.12839e-144	0.675	0.92
2010204K13Rik	1.02774	3.41408	-2.17685	-0.777877	down	5.61901e-66	1.07278e-61	0.555	0.745
Adamts1	0.166446	1.55219	-2.188	-0.782989	down	1.4342e-75	2.73817e-71	0.106	0.407
Thbs1	0.0937913	1.3933	-2.18808	-0.783024	down	9.64794e-52	1.84198e-47	0.032	0.241
Rpl10a	10.2166	23.5453	-2.1883	-0.783123	down	1.12454e-260	2.14697e-256	0.985	0.998
Slc14a1	0.0924703	1.39184	-2.18938	-0.78362	down	6.15001e-77	1.17416e-72	0.058	0.341
Lima1	0.409511	2.08995	-2.19222	-0.784913	down	1.53569e-153	2.93195e-149	0.343	0.775
Slc25a4	3.15059	8.10364	-2.19333	-0.785423	down	2.10563e-245	4.02007e-241	0.898	0.989
Plod3	0.80317	2.96505	-2.19893	-0.787971	down	2.46338e-74	4.70308e-70	0.532	0.736
Tut4	0.595773	2.51234	-2.20103	-0.788926	down	3.2391e-108	6.18409e-104	0.44	0.768
Lpp	0.60502	2.53312	-2.20129	-0.789046	down	8.48752e-134	1.62044e-129	0.436	0.802
Mgst3	1.01321	3.43192	-2.20142	-0.789103	down	2.11908e-72	4.04575e-68	0.552	0.743
Actn1	0.536328	2.38597	-2.20394	-0.790245	down	4.31597e-101	8.24005e-97	0.39	0.736
Atxn7l3b	1.21664	3.88756	-2.20494	-0.790698	down	1.13555e-220	2.16798e-216	0.634	0.95
Atp5a1	2.49273	6.71645	-2.20929	-0.79267	down	9.63389e-196	1.8393e-191	0.853	0.986
Folr1	0.140026	1.52359	-2.21362	-0.79463	down	8.18025e-56	1.56177e-51	0.092	0.325
Selenop	0.44782	2.21535	-2.22082	-0.797877	down	1.58593e-70	3.02786e-66	0.309	0.592
Rps5	18.786	42.958	-2.22167	-0.798259	down	4.55644e-252	8.69915e-248	0.997	0.999
Sfr1	1.61823	4.81887	-2.22244	-0.798608	down	4.08548e-158	7.8e-154	0.708	0.939
Akap12	0.15852	1.57614	-2.22365	-0.799149	down	6.13274e-105	1.17086e-100	0.123	0.507
Myh9	0.77675	2.95649	-2.22681	-0.800571	down	9.41035e-161	1.79662e-156	0.487	0.864
Ckb	0.169089	1.60425	-2.22759	-0.800922	down	3.98234e-64	7.60308e-60	0.058	0.326
Id3	0.232497	1.74896	-2.2304	-0.802181	down	7.58461e-60	1.44805e-55	0.123	0.396
Nktr	0.916777	3.27793	-2.23183	-0.802824	down	2.24618e-172	4.2884e-168	0.552	0.904
Actb	33.6169	76.352	-2.23451	-0.804024	down	3.90408e-184	7.45368e-180	1	1
Itga6	0.0819022	1.41824	-2.23517	-0.804317	down	1.52441e-54	2.9104e-50	0.04	0.26
Camk2n1	0.265522	1.82963	-2.23594	-0.80466	down	5.37967e-105	1.02709e-100	0.217	0.606
Gas6	0.107001	1.48228	-2.24234	-0.807522	down	2.32114e-48	4.43152e-44	0.032	0.228
Hspb1	4.84544	12.1205	-2.24457	-0.808514	down	2.06565e-36	3.94373e-32	0.724	0.821
Gng11	0.0501982	1.36079	-2.24795	-0.810018	down	3.33099e-71	6.35952e-67	0.033	0.297
2200002D01Rik	0.405548	2.16231	-2.24987	-0.810875	down	1.13421e-86	2.16543e-82	0.305	0.605
Arid5b	0.655218	2.72452	-2.25017	-0.811005	down	1.06902e-150	2.04097e-146	0.474	0.834
Rcn2	0.558785	2.51039	-2.252	-0.81182	down	1.11678e-111	2.13216e-107	0.456	0.784
Snx2	1.02378	3.55903	-2.25273	-0.812144	down	5.15361e-119	9.83928e-115	0.598	0.869
Rpl28	18.0396	41.9118	-2.25381	-0.812623	down	0	3.02164e-305	0.999	1
Hdgf	0.800528	3.05964	-2.2547	-0.813015	down	1.69675e-193	3.23944e-189	0.501	0.903
Cks2	0.326288	1.99756	-2.26011	-0.815413	down	4.29134e-79	8.19302e-75	0.252	0.582
Ltbp4	0.200793	1.71743	-2.26303	-0.816704	down	1.51372e-87	2.88999e-83	0.14	0.473
Tpr	0.941876	3.39575	-2.26366	-0.816983	down	3.20195e-218	6.11316e-214	0.548	0.928
Lpl	0.0871863	1.46223	-2.26478	-0.817476	down	2.15104e-54	4.10676e-50	0.026	0.24
Hnrnph1	0.80317	3.08482	-2.26535	-0.817731	down	6.19744e-220	1.18322e-215	0.526	0.92
Asah1	0.64465	2.73992	-2.27399	-0.821536	down	2.33143e-116	4.45116e-112	0.489	0.8
Cdkn1a	0.392338	2.16622	-2.27403	-0.821554	down	1.22758e-51	2.34369e-47	0.232	0.482
Rpl22	5.92602	14.7543	-2.27466	-0.82183	down	8.08698e-305	1.54397e-300	0.954	0.992
Cpe	0.0924703	1.49083	-2.28	-0.824176	down	1.4708e-37	2.80805e-33	0.052	0.21
Ghr	0.454425	2.31704	-2.28065	-0.824461	down	4.79711e-58	9.15865e-54	0.3	0.525
Tspan4	0.190225	1.71718	-2.28292	-0.825454	down	8.55487e-95	1.6333e-90	0.149	0.493
Clk1	0.643329	2.75287	-2.2837	-0.825797	down	2.25467e-170	4.30461e-166	0.464	0.857
Slc38a2	0.739762	2.97678	-2.28582	-0.826724	down	1.24671e-162	2.38022e-158	0.491	0.859
Flna	0.348745	2.0858	-2.2879	-0.827636	down	2.3845e-95	4.55248e-91	0.266	0.606
Iqgap1	0.751651	3.011	-2.28984	-0.828482	down	7.84197e-195	1.49719e-190	0.466	0.886
Nfib	0.233818	1.83818	-2.30032	-0.83305	down	3.2216e-87	6.15068e-83	0.178	0.498
Bclaf1	0.648613	2.79565	-2.30233	-0.833921	down	2.97056e-190	5.67139e-186	0.477	0.879
Snx6	1.01189	3.63774	-2.30517	-0.835153	down	1.37957e-139	2.63388e-135	0.625	0.893
Rhob	0.636724	2.77732	-2.30785	-0.836317	down	1.45315e-102	2.77436e-98	0.45	0.753
Ghrh	1.57332	4.94525	-2.31034	-0.837397	down	4.3559e-41	8.31628e-37	0.328	0.15
Rbm25	0.976222	3.57052	-2.31276	-0.83844	down	2.06015e-214	3.93324e-210	0.544	0.929
Jpt1	0.778071	3.11244	-2.31287	-0.838488	down	1.87742e-111	3.58436e-107	0.517	0.808
Nfia	0.256275	1.90662	-2.31369	-0.838842	down	1.63732e-89	3.12597e-85	0.182	0.501
Mxra8	0.30251	2.01393	-2.31394	-0.838953	down	1.97356e-106	3.76793e-102	0.239	0.606
Mmp2	0.155878	1.67514	-2.31438	-0.839141	down	2.15023e-84	4.10523e-80	0.107	0.427
Sfpq	0.817701	3.22171	-2.32255	-0.842667	down	6.95638e-213	1.32811e-208	0.527	0.917
Anxa1	0.663144	2.86483	-2.32381	-0.843207	down	1.49424e-51	2.8528e-47	0.358	0.558
Timp3	0.39498	2.24248	-2.32439	-0.843459	down	3.9426e-82	7.52721e-78	0.281	0.588
Eid1	0.531044	2.56123	-2.32602	-0.844157	down	8.92675e-148	1.7043e-143	0.411	0.791
Man1a2	0.607662	2.74236	-2.32783	-0.844936	down	1.04398e-114	1.99316e-110	0.444	0.783
Rpl18	12.3131	29.9929	-2.328	-0.845012	down	0	0	1	0.997
Eif3a	1.69353	5.27328	-2.32902	-0.845448	down	1.46863e-220	2.80392e-216	0.678	0.966
Chd4	0.546896	2.61159	-2.33473	-0.847897	down	1.60095e-195	3.05654e-191	0.419	0.857
Eef1a1	27.7067	66.2518	-2.34272	-0.851312	down	5.89001e-292	1.12452e-287	1	0.999
Hspa8	11.3197	27.8702	-2.34342	-0.851612	down	4.71984e-285	9.01112e-281	0.992	0.998
Maf	0.153236	1.70447	-2.34512	-0.852335	down	4.59047e-88	8.76412e-84	0.11	0.447
Prss35	0.208719	1.83965	-2.3493	-0.854119	down	2.04313e-101	3.90075e-97	0.172	0.547
Gstp1	0.664465	2.91836	-2.35412	-0.856169	down	1.54693e-121	2.9534e-117	0.449	0.788
Klf5	0.306473	2.0814	-2.35856	-0.858052	down	1.67093e-78	3.19013e-74	0.254	0.547
Serpinh1	10.5561	26.2843	-2.36102	-0.859094	down	5.32949e-121	1.01751e-116	0.992	0.983
Adamts2	0.174373	1.77487	-2.36285	-0.859871	down	5.54169e-91	1.05802e-86	0.139	0.462
Rbms1	0.800528	3.25617	-2.36385	-0.86029	down	4.03158e-198	7.6971e-194	0.523	0.905
Marc2	0.89432	3.47983	-2.36488	-0.860726	down	1.49956e-127	2.86296e-123	0.56	0.855
Tra2a	0.778071	3.20875	-2.36703	-0.861637	down	2.54794e-196	4.86452e-192	0.502	0.901
Ccnd3	0.56539	2.70741	-2.36836	-0.862198	down	2.97394e-122	5.67785e-118	0.425	0.75
Atp5b	3.49009	9.64043	-2.36976	-0.862788	down	2.96848e-213	5.66742e-209	0.902	0.994
Macf1	0.472919	2.49303	-2.3715	-0.863524	down	8.34924e-187	1.59404e-182	0.382	0.828
Hnrnpu	1.51123	4.96993	-2.3773	-0.865964	down	7.32294e-257	1.3981e-252	0.682	0.972
Kif5b	1.14795	4.10951	-2.37878	-0.866588	down	7.55658e-185	1.4427e-180	0.585	0.926
Capn6	0.250991	1.98509	-2.38618	-0.869694	down	4.62179e-98	8.82391e-94	0.206	0.568
Rps9	12.4201	31.0254	-2.38638	-0.869778	down	0	0	0.996	0.999
Mmp14	0.221929	1.91616	-2.38652	-0.869836	down	3.85151e-90	7.35331e-86	0.177	0.517
Luc7l2	0.845443	3.41261	-2.39109	-0.871748	down	1.02931e-224	1.96517e-220	0.548	0.924
Mfge8	1.41744	4.78563	-2.39329	-0.872669	down	5.49576e-90	1.04925e-85	0.704	0.868
Myl9	0.295905	2.10291	-2.3944	-0.873131	down	2.04877e-64	3.91151e-60	0.065	0.337
Olfml3	0.165125	1.79394	-2.39797	-0.874623	down	1.05563e-82	2.0154e-78	0.125	0.429
Pld3	0.785997	3.28453	-2.39895	-0.875033	down	4.18687e-90	7.99356e-86	0.534	0.762
Ccnl1	0.632761	2.94549	-2.41645	-0.882301	down	5.44094e-165	1.03878e-160	0.445	0.846
Ncam1	0.531044	2.70227	-2.41814	-0.882997	down	1.28809e-67	2.45922e-63	0.328	0.551
Hand2	0.207398	1.92202	-2.4201	-0.883809	down	5.85787e-88	1.11838e-83	0.143	0.467
Ddx5	3.51915	9.93913	-2.42062	-0.884022	down	8.93285e-288	1.70546e-283	0.886	0.992
Jade1	1.02378	3.91078	-2.42654	-0.886467	down	1.4323e-75	2.73454e-71	0.534	0.72
Pbx1	0.331572	2.23442	-2.42902	-0.887489	down	1.47321e-88	2.81265e-84	0.238	0.545
Nisch	0.595773	2.87729	-2.42973	-0.887779	down	2.17341e-232	4.14947e-228	0.441	0.887
Dusp1	0.89432	3.61134	-2.4343	-0.889659	down	7.63278e-69	1.45725e-64	0.468	0.687
Hspa1a	0.446499	2.52823	-2.43915	-0.891651	down	5.01519e-43	9.57501e-39	0.219	0.44
Col12a1	0.264201	2.08458	-2.43994	-0.891974	down	1.83328e-68	3.5001e-64	0.149	0.428
Rbm39	2.58124	7.76852	-2.44846	-0.895458	down	3.58567e-282	6.84576e-278	0.811	0.989
Epcam	1.59709	5.36055	-2.4491	-0.895721	down	3.27841e-82	6.25914e-78	0.704	0.604
Ckap4	1.96037	6.26888	-2.4554	-0.898288	down	2.2477e-145	4.2913e-141	0.801	0.928
Ctsz	0.886394	3.63481	-2.45697	-0.898928	down	1.16555e-178	2.22526e-174	0.527	0.89
Ly6e	0.239102	2.0506	-2.46194	-0.900951	down	2.25832e-73	4.31158e-69	0.149	0.454
Kit	0.391017	2.42728	-2.46387	-0.901732	down	5.12653e-67	9.78757e-63	0.284	0.513
Serping1	0.297226	2.19702	-2.4645	-0.90199	down	8.61493e-111	1.64476e-106	0.231	0.626
Prdx4	2.59445	7.89734	-2.4753	-0.90636	down	1.64751e-80	3.14543e-76	0.818	0.923
Emp1	0.143989	1.83354	-2.47689	-0.907004	down	5.91627e-75	1.12953e-70	0.096	0.39
Ifi30	1.00528	3.96725	-2.47708	-0.90708	down	3.89074e-78	7.42821e-74	0.598	0.76
Ndn	0.318362	2.27768	-2.48618	-0.910747	down	9.00304e-98	1.71886e-93	0.25	0.593
Ccdc80	0.157199	1.87998	-2.48875	-0.911781	down	1.55234e-82	2.96372e-78	0.11	0.428
mt-Nd3	1.00396	3.9978	-2.49396	-0.913871	down	1.64447e-216	3.13962e-212	0.524	0.916
Mt2	0.878468	3.69225	-2.49791	-0.915456	down	4.6919e-16	8.95777e-12	0.303	0.38
Mucl3	0.0383091	1.59765	-2.50181	-0.917015	down	3.72107e-65	7.10426e-61	0.021	0.255
Hand2os1	0.256275	2.14397	-2.50262	-0.917337	down	2.376e-79	4.53626e-75	0.176	0.47
Stmn1	0.717305	3.30115	-2.50459	-0.918126	down	1.78252e-107	3.40318e-103	0.461	0.764
Snhg1	0.963012	3.92276	-2.50776	-0.919389	down	7.91758e-181	1.51162e-176	0.547	0.901
Oaf	0.80317	3.52945	-2.51194	-0.921055	down	3.27428e-160	6.25126e-156	0.491	0.845
Phactr2	0.32893	2.34881	-2.51993	-0.924232	down	8.23615e-103	1.57245e-98	0.254	0.605
Hmgb2	1.13078	4.38084	-2.52529	-0.926356	down	2.91041e-95	5.55656e-91	0.605	0.854
Eln	0.113606	1.81349	-2.52647	-0.926823	down	1.84587e-55	3.52414e-51	0.029	0.248
Cd9	3.75958	11.0342	-2.52842	-0.927596	down	3.95476e-82	7.55042e-78	0.893	0.897
Zfp36	0.587847	3.02811	-2.53684	-0.930919	down	4.39463e-92	8.39023e-88	0.412	0.698
Fbn1	0.248349	2.17917	-2.5467	-0.9348	down	1.58837e-84	3.03251e-80	0.197	0.488
Prnp	0.437252	2.66952	-2.55315	-0.937327	down	2.28294e-74	4.35858e-70	0.303	0.544
Tmem176a	0.290621	2.30188	-2.55837	-0.939369	down	3.13184e-71	5.97931e-67	0.168	0.461
Igsf1	0.192867	2.06502	-2.56946	-0.943695	down	2.69634e-83	5.14785e-79	0.156	0.441
Gata6	0.367239	2.51846	-2.5734	-0.945229	down	2.02587e-128	3.86779e-124	0.305	0.7
Pmepa1	1.31968	4.97238	-2.57465	-0.945715	down	5.07346e-138	9.68624e-134	0.633	0.882
Sf3b1	1.0317	4.23662	-2.57745	-0.946801	down	7.32396e-301	1.39829e-296	0.572	0.963
Pdgfra	0.706737	3.41555	-2.58713	-0.950548	down	1.32055e-93	2.52119e-89	0.481	0.687
Ier3	0.883752	3.87582	-2.58836	-0.951024	down	2.19417e-53	4.18911e-49	0.412	0.623
H2afz	2.55878	8.23344	-2.59455	-0.953412	down	5.85118e-168	1.11711e-163	0.786	0.977
Kcnq1ot1	0.623514	3.21902	-2.59869	-0.955009	down	3.54674e-137	6.77143e-133	0.391	0.775
Fus	0.945839	4.05744	-2.59911	-0.955168	down	2.4187e-253	4.61777e-249	0.559	0.942
Tle5	0.498018	2.89587	-2.60068	-0.955774	down	3.09924e-208	5.91706e-204	0.398	0.833
Ogn	0.120211	1.91885	-2.60562	-0.957671	down	1.99987e-61	3.81815e-57	0.065	0.31
Txnip	0.754293	3.57223	-2.60631	-0.957935	down	4.73832e-81	9.04641e-77	0.428	0.675
Gm47283	3.78864	11.4815	-2.60649	-0.958005	down	4.8491e-84	9.25791e-80	0.834	0.938
Tuba1a	2.0819	7.03544	-2.6073	-0.958315	down	3.89526e-96	7.43682e-92	0.746	0.835
Son	0.964333	4.16866	-2.63126	-0.967461	down	5.95589e-291	1.1371e-286	0.551	0.956
Sox17	0.200793	2.16475	-2.63555	-0.969093	down	1.2479e-80	2.38249e-76	0.157	0.447
Selenow	1.65125	6.02664	-2.65031	-0.974676	down	4.93442e-154	9.4208e-150	0.667	0.906
Hsp90aa1	6.82695	19.7876	-2.6559	-0.976783	down	6.86384e-233	1.31044e-228	0.947	0.995
Hnrnpa2b1	1.67768	6.11513	-2.6572	-0.977275	down	4.32868e-292	8.26431e-288	0.709	0.98
Adamts9	0.179657	2.13517	-2.6577	-0.977462	down	2.32396e-81	4.4369e-77	0.131	0.448
Retreg1	0.301189	2.46321	-2.66158	-0.978918	down	5.28143e-94	1.00833e-89	0.239	0.561
Socs3	0.379128	2.67465	-2.66447	-0.980007	down	1.26371e-79	2.41268e-75	0.295	0.602
Pitx1	0.387054	2.69616	-2.66476	-0.980113	down	3.40069e-144	6.49259e-140	0.317	0.734
Prdx2	2.44518	8.20851	-2.67287	-0.983152	down	3.93819e-244	7.51879e-240	0.848	0.983
Igfbp4	0.142668	2.06209	-2.67977	-0.985731	down	3.65238e-70	6.97312e-66	0.094	0.375
Ramp2	0.339498	2.60645	-2.69239	-0.99043	down	7.20371e-92	1.37533e-87	0.23	0.575
Plod2	0.483487	2.99633	-2.69388	-0.990982	down	1.03989e-144	1.98536e-140	0.374	0.747
Klf2	0.35535	2.65461	-2.69643	-0.991929	down	1.38411e-89	2.64255e-85	0.273	0.606
Crip2	1.14795	4.79198	-2.69651	-0.99196	down	1.78912e-157	3.41579e-153	0.567	0.857
Tspo	0.511229	3.077	-2.6978	-0.992438	down	1.22431e-92	2.33746e-88	0.371	0.639
Srrm2	1.42008	5.53654	-2.70096	-0.993608	down	6.15509e-307	1.17513e-302	0.643	0.975
Atp1a1	0.910172	4.17062	-2.70689	-0.995799	down	1.56861e-149	2.99479e-145	0.544	0.861
Cavin3	0.549538	3.19702	-2.70856	-0.996418	down	3.0656e-83	5.85284e-79	0.375	0.606
Col14a1	0.257596	2.41335	-2.71418	-0.998491	down	2.19409e-59	4.18896e-55	0.112	0.366
Itgb1	1.65786	6.22464	-2.71822	-0.999976	down	3.31316e-198	6.32549e-194	0.733	0.952
Peg10	2.15192	7.59496	-2.7269	-1.00317	down	2.86906e-69	5.47761e-65	0.707	0.777
Zfp36l1	0.507266	3.12051	-2.73376	-1.00568	down	1.76354e-127	3.36694e-123	0.357	0.729
Tgfbi	0.174373	2.21217	-2.73522	-1.00621	down	7.77333e-60	1.48408e-55	0.095	0.34
Wnt2	0.245707	2.40968	-2.73714	-1.00692	down	4.17807e-68	7.97678e-64	0.151	0.415
Zfhx3	0.475561	3.04009	-2.738	-1.00723	down	3.91855e-163	7.48129e-159	0.37	0.798
mt-Nd5	1.42536	5.66219	-2.74688	-1.01047	down	1.52889e-247	2.91896e-243	0.597	0.95
Ctsk	0.153236	2.1826	-2.75971	-1.01512	down	5.61213e-69	1.07147e-64	0.089	0.376
Cyba	0.659181	3.58054	-2.76073	-1.01549	down	3.71105e-174	7.08514e-170	0.416	0.817
Igfbp3	0.124174	2.11098	-2.76734	-1.01789	down	8.97797e-58	1.71407e-53	0.038	0.268
Txndc12	0.982827	4.49377	-2.77067	-1.01909	down	1.13232e-87	2.16182e-83	0.585	0.792
Aplp2	1.01057	4.58299	-2.77682	-1.02131	down	1.6411e-232	3.13319e-228	0.577	0.935
App	1.0568	4.73087	-2.7863	-1.02471	down	1.04457e-214	1.9943e-210	0.572	0.924
Sdc4	0.5786	3.41652	-2.79775	-1.02881	down	1.60103e-150	3.05669e-146	0.395	0.776
Mt1	4.31968	13.9396	-2.80837	-1.0326	down	7.07546e-23	1.35085e-18	0.729	0.655
Atf3	0.874505	4.29993	-2.82737	-1.03935	down	4.78694e-63	9.13924e-59	0.489	0.645
Prrc2c	0.869221	4.33684	-2.85511	-1.04911	down	0	0	0.501	0.955
Fxyd3	0.363276	2.89905	-2.86006	-1.05084	down	1.31259e-79	2.50601e-75	0.236	0.488
Hsp90ab1	12.2008	37.3513	-2.90522	-1.06651	down	0	0	0.984	0.998
Pcolce	0.360634	2.9868	-2.9301	-1.07504	down	4.4727e-71	8.53927e-67	0.242	0.488
Cst3	6.62748	21.4209	-2.93949	-1.07824	down	1.06002e-161	2.02378e-157	0.982	0.993
Rsrp1	2.11757	8.17086	-2.94167	-1.07898	down	7.85422e-218	1.49953e-213	0.678	0.946
Crim1	0.494055	3.4087	-2.95083	-1.08209	down	7.1345e-109	1.36212e-104	0.39	0.707
Tpm1	2.89168	10.5351	-2.96404	-1.08655	down	1.46254e-182	2.79228e-178	0.712	0.956
Gm42418	23.1995	70.8003	-2.96702	-1.08756	down	2.97947e-124	5.68841e-120	1	1
Wfdc1	0.380449	3.11855	-2.98349	-1.09309	down	1.00471e-90	1.9182e-86	0.269	0.563
Cebpd	0.40819	3.25079	-3.01862	-1.1048	down	2.06391e-79	3.94042e-75	0.266	0.528
Klf6	1.43065	6.35835	-3.02732	-1.10768	down	1.41003e-155	2.69202e-151	0.575	0.906
mt-Nd4l	1.78336	7.4417	-3.03292	-1.10953	down	1.88314e-282	3.59529e-278	0.616	0.963
Pmp22	0.424042	3.33513	-3.04424	-1.11325	down	1.10317e-95	2.10618e-91	0.287	0.542
Clic1	1.19155	5.67514	-3.04586	-1.11378	down	3.71042e-221	7.08394e-217	0.575	0.919
Ctsf	0.420079	3.33317	-3.05136	-1.11559	down	1.34727e-126	2.57221e-122	0.342	0.713
Atp1b1	0.581242	3.846	-3.06468	-1.11994	down	2.26416e-88	4.32274e-84	0.395	0.59
Nfkbia	0.953765	4.9956	-3.06874	-1.12127	down	9.26861e-91	1.76956e-86	0.509	0.76
Cmtm7	0.622193	3.97947	-3.06959	-1.12154	down	9.8144e-169	1.87377e-164	0.41	0.819
B2m	1.27213	5.98436	-3.07393	-1.12296	down	1.18056e-87	2.25393e-83	0.62	0.814
Ppic	1.07926	5.3933	-3.0748	-1.12324	down	1.37778e-127	2.63045e-123	0.552	0.827
Igf2r	0.676354	4.15497	-3.07511	-1.12334	down	6.85639e-166	1.30902e-161	0.44	0.828
Tmem176b	0.516513	3.6925	-3.09427	-1.12955	down	1.14559e-78	2.18715e-74	0.312	0.546
Lox	0.260238	2.90125	-3.09564	-1.13	down	4.37059e-68	8.34433e-64	0.188	0.446
Fst	0.290621	3.01247	-3.10894	-1.13428	down	1.59777e-74	3.05047e-70	0.213	0.494
Itm2b	5.88243	20.4437	-3.11571	-1.13646	down	1.7725e-264	3.38406e-260	0.943	0.988
Xist	1.09379	5.54705	-3.12689	-1.14004	down	8.59661e-94	1.64127e-89	0.4	0.603
Nupr1	0.771466	4.53948	-3.12706	-1.14009	down	3.31948e-74	6.33756e-70	0.445	0.673
H3f3a	4.82299	17.2831	-3.13981	-1.14416	down	0	0	0.917	0.998
Col6a3	0.338177	3.21853	-3.15244	-1.14818	down	2.07819e-64	3.96769e-60	0.218	0.45
Ccn1	0.480845	3.68541	-3.16401	-1.15184	down	5.48758e-95	1.04769e-90	0.338	0.651
Ahnak	1.24835	6.15693	-3.18319	-1.15789	down	1.64306e-205	3.13693e-201	0.581	0.928
Gm26917	0.350066	3.29944	-3.18461	-1.15833	down	1.17969e-101	2.25226e-97	0.231	0.624
Emp3	0.482166	3.75092	-3.20539	-1.16483	down	6.98814e-110	1.33418e-105	0.341	0.593
Serpinb6a	1.37913	6.66219	-3.22059	-1.16956	down	6.51022e-265	1.24293e-260	0.61	0.941
Peg3	3.75958	14.3686	-3.22899	-1.17217	down	1.12109e-150	2.14039e-146	0.806	0.935
Nedd4	1.66314	7.66267	-3.2528	-1.17952	down	9.29664e-274	1.77491e-269	0.655	0.967
Mfap2	0.414795	3.63187	-3.27388	-1.18598	down	1.2703e-84	2.42525e-80	0.281	0.526
Postn	0.35535	3.47348	-3.30061	-1.19411	down	5.09748e-61	9.7321e-57	0.229	0.448
Btg2	1.45443	7.17477	-3.33063	-1.20316	down	1.80279e-143	3.44189e-139	0.627	0.894
Rrbp1	2.1823	9.68541	-3.35776	-1.21128	down	0	0	0.749	0.984
Ly6a	0.153236	2.90931	-3.38986	-1.22079	down	2.31104e-36	4.41225e-32	0.04	0.202
Sptbn1	0.734478	4.92374	-3.41528	-1.22826	down	5.63182e-287	1.07523e-282	0.444	0.925
Vcan	0.377807	3.73332	-3.4354	-1.23413	down	2.89542e-58	5.52793e-54	0.225	0.442
Ier2	0.862616	5.40088	-3.4365	-1.23445	down	1.66737e-139	3.18334e-135	0.464	0.808
Tcf7l2	0.561427	4.36739	-3.43749	-1.23474	down	1.2453e-138	2.37752e-134	0.4	0.767
Crip1	2.25495	10.2899	-3.46853	-1.24373	down	1.95623e-108	3.73483e-104	0.647	0.848
Rcn3	1.00793	6.02884	-3.50055	-1.25292	down	1.45031e-224	2.76892e-220	0.536	0.868
Grb10	0.647292	4.77194	-3.5039	-1.25388	down	7.61694e-127	1.45423e-122	0.404	0.729
Tinagl1	0.959049	5.87143	-3.50753	-1.25491	down	6.79375e-109	1.29706e-104	0.48	0.668
S100a6	7.00925	27.1789	-3.5183	-1.25798	down	1.37205e-70	2.61952e-66	0.893	0.772
Ccn2	0.104359	2.90785	-3.53856	-1.26372	down	2.11016e-58	4.02871e-54	0.028	0.254
Mdk	0.751651	5.20411	-3.54186	-1.26465	down	2.11459e-158	4.03718e-154	0.435	0.787
Hs3st1	0.55218	4.55365	-3.57797	-1.2748	down	1.02562e-73	1.95811e-69	0.342	0.539
S100a10	1.97754	9.73698	-3.60599	-1.2826	down	8.50307e-212	1.62341e-207	0.606	0.932
Gpc3	0.536328	4.54901	-3.61187	-1.28422	down	3.58987e-81	6.85379e-77	0.303	0.524
Neat1	0.805812	5.5649	-3.63543	-1.29073	down	1.39599e-97	2.66522e-93	0.41	0.701
Car2	0.598415	4.82278	-3.64285	-1.29277	down	5.78131e-17	1.10377e-12	0.196	0.322
Gas5	2.08983	10.2586	-3.64377	-1.29302	down	0	0	0.68	0.98
Gkn1	0.446499	4.35101	-3.69929	-1.30814	down	1.24376e-24	2.37458e-20	0.273	0.321
Marcks	0.623514	5.01051	-3.70216	-1.30892	down	6.25407e-115	1.19403e-110	0.384	0.633
Pdpn	0.606341	5.1254	-3.81326	-1.33848	down	7.68101e-192	1.46646e-187	0.404	0.817
Fbn2	0.323646	4.04938	-3.81475	-1.33887	down	1.10405e-60	2.10786e-56	0.209	0.445
Col6a2	0.520476	4.83354	-3.83665	-1.3446	down	4.13361e-79	7.8919e-75	0.324	0.526
Igfbp7	0.944518	6.50061	-3.85731	-1.34997	down	6.7279e-70	1.28449e-65	0.399	0.571
Pth1r	1.15059	7.31557	-3.86664	-1.35239	down	3.28222e-70	6.26641e-66	0.581	0.698
Fosb	0.944518	6.53068	-3.87277	-1.35397	down	1.65907e-101	3.1675e-97	0.445	0.705
Mfap4	0.467635	4.77683	-3.93615	-1.3702	down	3.41671e-61	6.52317e-57	0.266	0.469
Csrp2	0.903567	6.53092	-3.95622	-1.37529	down	1.97562e-179	3.77185e-175	0.45	0.843
Col5a1	0.648613	5.55268	-3.97466	-1.37994	down	1.58208e-99	3.02051e-95	0.374	0.56
Gnas	13.2153	55.5251	-3.97635	-1.38036	down	2.06308e-92	3.93884e-88	1	0.998
Jund	4.12417	19.5253	-4.00558	-1.38769	down	3.56478e-261	6.80588e-257	0.873	0.986
Rian	0.840159	6.43975	-4.04299	-1.39698	down	7.01856e-207	1.33998e-202	0.427	0.825
Col6a1	0.583884	5.43486	-4.06271	-1.40185	down	1.58651e-85	3.02896e-81	0.347	0.529
Pgc	0.375165	4.59985	-4.07213	-1.40417	down	3.51191e-48	6.70495e-44	0.213	0.401
Cd81	0.923382	6.85969	-4.08639	-1.40766	down	6.14088e-254	1.17242e-249	0.457	0.889
Cdkn1c	4.32365	21.1486	-4.16042	-1.42562	down	1.36723e-86	2.61031e-82	0.77	0.799
Tagln	0.949802	7.12931	-4.1693	-1.42775	down	5.99353e-39	1.14428e-34	0.148	0.351
mt-Nd2	4.97358	24.0885	-4.19991	-1.43506	down	0	0	0.789	0.987
mt-Co1	31.1942	135.811	-4.24954	-1.44681	down	0	0	0.98	0.997
Nnat	0.606341	5.83354	-4.2541	-1.44788	down	4.41536e-53	8.4298e-49	0.289	0.472
Jun	3.66579	19.022	-4.29124	-1.45658	down	9.18562e-122	1.75372e-117	0.815	0.919
Klf4	0.996037	7.59545	-4.30626	-1.46007	down	5.98724e-244	1.14308e-239	0.497	0.901
mt-Nd1	4.6288	23.4965	-4.35199	-1.47063	down	0	0	0.786	0.988
Nid1	0.998679	7.79589	-4.40085	-1.4818	down	2.39587e-153	4.5742e-149	0.476	0.826
Junb	1.63144	10.6942	-4.44403	-1.49156	down	1.28984e-126	2.46256e-122	0.551	0.826
Cald1	1.38838	9.70178	-4.48078	-1.4998	down	4.1186e-282	7.86322e-278	0.522	0.909
Lamb1	0.815059	7.17722	-4.50521	-1.50523	down	6.42528e-97	1.22671e-92	0.469	0.737
Gpx3	0.568032	6.13786	-4.55212	-1.51559	down	1.22383e-62	2.33655e-58	0.316	0.568
Col5a2	0.759577	7.0286	-4.5628	-1.51794	down	4.9709e-101	9.49044e-97	0.383	0.585
mt-Nd4	6.19683	32.5583	-4.66293	-1.53964	down	0	0	0.843	0.991
Acta2	1.31044	9.80812	-4.67796	-1.54286	down	8.88336e-40	1.69601e-35	0.297	0.46
Ifitm2	0.898283	7.88071	-4.67829	-1.54293	down	1.21721e-126	2.32391e-122	0.444	0.674
mt-Co2	22.9194	111.295	-4.69471	-1.54644	down	0	0	0.968	0.997
Cryab	1.15852	9.1562	-4.70517	-1.54866	down	1.76102e-124	3.36213e-120	0.499	0.819
Ptn	0.503303	6.09289	-4.7182	-1.55143	down	4.30222e-58	8.2138e-54	0.258	0.457
mt-Co3	21.7543	109.695	-4.86479	-1.58202	down	0	0	0.976	0.998
Lamc1	0.879789	8.41897	-5.01065	-1.61157	down	2.47078e-176	4.71722e-172	0.46	0.866
Ifitm1	1.02378	9.22806	-5.05394	-1.62017	down	9.1994e-69	1.75635e-64	0.383	0.604
Fos	2.02774	14.3706	-5.07658	-1.62464	down	7.30422e-120	1.39452e-115	0.523	0.802
Fstl1	0.928666	8.81569	-5.08937	-1.62715	down	2.46686e-122	4.70973e-118	0.45	0.621
Clu	0.128137	4.75238	-5.09901	-1.62905	down	1.83159e-46	3.49688e-42	0.053	0.262
Lama1	0.590489	7.14593	-5.12165	-1.63348	down	1.57315e-84	3.00346e-80	0.373	0.63
Mest	0.845443	8.70912	-5.26113	-1.66035	down	7.73666e-92	1.47708e-87	0.391	0.562
Mgp	0.800528	8.60303	-5.33345	-1.674	down	2.12234e-80	4.05197e-76	0.386	0.532
Igf2	2.83091	19.6918	-5.40126	-1.68663	down	1.06615e-179	2.0355e-175	0.694	0.934
Sparc	16.9538	98.3943	-5.53612	-1.71129	down	2.50306e-266	4.77884e-262	0.993	0.988
mt-Cytb	13.8745	82.0384	-5.5826	-1.71965	down	0	0	0.943	0.994
Atp2b1	1	10.186	-5.59301	-1.72152	down	3.58678e-145	6.84787e-141	0.468	0.839
Bgn	1.07398	10.6512	-5.6178	-1.72594	down	3.3564e-106	6.40803e-102	0.423	0.593
Col4a2	1.5284	13.2809	-5.64818	-1.73133	down	1.53827e-207	2.93687e-203	0.608	0.913
mt-Atp6	31.4703	183.056	-5.66846	-1.73492	down	0	0	0.98	0.999
Egr1	1.45178	13.1934	-5.78899	-1.75596	down	4.14091e-99	7.90583e-95	0.452	0.686
Apoe	0.782034	9.55977	-5.92568	-1.7793	down	2.00536e-50	3.82863e-46	0.362	0.557
Plagl1	1	10.9215	-5.96077	-1.7852	down	2.34014e-107	4.4678e-103	0.429	0.622
Vim	1.42008	14.2926	-6.31905	-1.84357	down	1.46152e-134	2.79033e-130	0.465	0.673
Ifitm3	1.13871	13.0506	-6.56967	-1.88246	down	3.89135e-104	7.42937e-100	0.45	0.668
Lum	1.17834	13.4537	-6.63519	-1.89239	down	1.45416e-87	2.77629e-83	0.428	0.576
Ctsq	2.82034	24.562	-6.69101	-1.90077	down	6.32277e-12	1.20714e-07	0.413	0.363
Tmsb4x	11.1347	80.2965	-6.69948	-1.90203	down	0	0	0.771	0.996
H19	5.40819	41.9391	-6.70066	-1.90221	down	0	0	0.666	0.958
Col4a1	2.79128	26.4969	-7.25268	-1.98137	down	4.63019e-272	8.83995e-268	0.708	0.936
Srgn	1.08983	15.0134	-7.66256	-2.03635	down	1.14148e-119	2.17931e-115	0.429	0.621
Dlk1	1.52708	18.5419	-7.733	-2.0455	down	7.36389e-96	1.40591e-91	0.444	0.612
Fabp3	1.56935	18.9149	-7.75095	-2.04782	down	1.43546e-93	2.74057e-89	0.493	0.669
Itm2a	1.77411	22.035	-8.30355	-2.11668	down	1.65819e-95	3.16582e-91	0.462	0.627
Pga5	1.0819	17.0325	-8.66155	-2.15889	down	5.38452e-66	1.02801e-61	0.423	0.586
Aqp8	1.34478	19.7524	-8.85045	-2.18047	down	7.56337e-87	1.444e-82	0.485	0.628
Gkn2	0.566711	13.6593	-9.35671	-2.23609	down	1.25022e-35	2.38693e-31	0.239	0.373
Meg3	2.57332	34.0689	-9.81412	-2.28382	down	7.51064e-249	1.43393e-244	0.506	0.876
Dcn	2.37781	35.8357	-10.9052	-2.38924	down	1.27471e-119	2.43367e-115	0.481	0.65
Malat1	15.2166	176.313	-10.934	-2.39188	down	0	0	0.657	0.989
S100g	7.5852	96.6676	-11.3763	-2.43153	down	1.78451e-60	3.40698e-56	0.775	0.872
Col3a1	3.83355	57.485	-12.0998	-2.49319	down	1.37364e-99	2.62256e-95	0.58	0.714
Col1a2	4.14399	66.0496	-13.0346	-2.5676	down	2.83766e-97	5.41766e-93	0.528	0.668
Col1a1	3.58653	61	-13.5179	-2.60401	down	7.50683e-98	1.4332e-93	0.515	0.67

### Sheet: cluster 4
Cluster 4
gene_symbol	avg.exp.cluster	avg.exp.remaining	avg_FC	avg_logFC	up_down	p_val	p_val_adj	pct.1	pct.2
S100g	563.846	35.4554	15.4942	2.74046	up	0	0	1	0.843
Pgc	30.5046	1.32827	13.5313	2.60501	up	0	0	0.995	0.31
Atp2b1	52.3779	4.46217	9.77229	2.27955	up	0	0	1	0.759
Usp2	7.57143	0.297689	6.60515	1.88785	up	0	0	0.963	0.174
Aqp8	77.0645	10.9604	6.52694	1.87594	up	7.52757e-295	1.43716e-290	1	0.567
Slc4a4	7.50691	0.31672	6.46069	1.86574	up	0	0	0.968	0.15
Trpv6	6.09908	0.109878	6.39627	1.85572	up	0	0	0.885	0.056
Car4	7.12212	0.492524	5.44187	1.69412	up	0	0	0.949	0.119
Epcam	21.3894	3.1391	5.40924	1.68811	up	0	0	1	0.583
Folr1	7.67051	0.681921	5.15512	1.63999	up	0	0	0.986	0.22
Pcbd1	6.57143	0.48097	5.11248	1.63168	up	0	0	0.986	0.215
Cldn7	5.14055	0.385138	4.43317	1.48911	up	4.67564e-282	8.92674e-278	0.882	0.116
Gulo	4.22581	0.178976	4.4325	1.48896	up	0	0	0.91	0.099
Mdh2	17.3111	3.52152	4.04976	1.39866	up	0	0	1	0.912
Ank3	4.09677	0.287494	3.95868	1.37591	up	0	0	0.949	0.157
Grsf1	5.19816	0.591527	3.89447	1.35956	up	0	0	0.945	0.391
Peg10	22.3157	5.21409	3.75206	1.32231	up	2.19089e-254	4.18284e-250	1	0.743
Fabp3	50.7903	12.8061	3.75127	1.32209	up	7.5676e-213	1.44481e-208	1	0.606
Cldn6	3.03917	0.0942456	3.69128	1.30597	up	0	0	0.862	0.045
Atp1b1	11.4585	2.53761	3.52174	1.25895	up	2.20338e-241	4.2067e-237	1	0.516
Pitx1	8.54378	1.72519	3.50206	1.25335	up	1.05977e-290	2.02331e-286	0.977	0.638
Tmprss2	3.37327	0.263253	3.46191	1.24182	up	0	0	0.952	0.131
Nmb	2.70276	0.089488	3.39863	1.22337	up	4.60446e-290	8.79083e-286	0.781	0.066
Stoml2	6.21889	1.12755	3.39306	1.22173	up	0	0	0.986	0.63
Maged1	25.0161	6.69076	3.38278	1.2187	up	1.7657e-296	3.37108e-292	1	0.95
Jpt1	9.35484	2.09832	3.34208	1.20659	up	0	0	0.998	0.739
St3gal5	5.18203	0.876529	3.29439	1.19222	up	0	0	0.975	0.461
Snx2	10.3664	2.45492	3.28991	1.19086	up	0	0	0.998	0.81
Nsf	3.4977	0.407114	3.1964	1.16202	up	0	0	0.926	0.273
Slc38a1	9.35714	2.25034	3.18648	1.15892	up	1.84836e-249	3.52889e-245	1	0.611
Acer2	4.6129	0.762121	3.18531	1.15855	up	4.22438e-256	8.06519e-252	0.97	0.322
Acp5	3.98157	0.581559	3.14978	1.14733	up	3.88872e-245	7.42434e-241	0.935	0.273
Sephs2	3.90553	0.567966	3.1286	1.14058	up	0	3.26995e-305	0.961	0.339
Cyc1	6.52074	1.43135	3.09323	1.12922	up	0	0	0.991	0.727
Gpx2	2.4447	0.11826	3.08041	1.12506	up	4.6522e-275	8.88198e-271	0.793	0.063
Swt1	5.79493	1.21205	3.07178	1.12226	up	0	0	0.991	0.598
Mdh1	8.5023	2.10625	3.05909	1.11812	up	0	0	1	0.829
Tut4	7.25576	1.71726	3.03826	1.11129	up	1.47742e-277	2.8207e-273	0.993	0.689
Pdzk1	2.2235	0.0616221	3.03639	1.11067	up	0	0	0.843	0.043
Cst3	50.6175	16.0131	3.03398	1.10987	up	4.96882e-241	9.48646e-237	1	0.99
Phyh	4.10829	0.686452	3.02902	1.10824	up	4.39877e-255	8.39813e-251	0.933	0.365
2200002D01Rik	6.36175	1.44812	3.0071	1.10098	up	3.34946e-234	6.39479e-230	0.986	0.516
Trpm6	3.12673	0.379701	2.99103	1.09562	up	1.65201e-240	3.15401e-236	0.896	0.166
Dmgdh	2.15668	0.0663797	2.96019	1.08525	up	2.92969e-300	5.59336e-296	0.77	0.044
Atp1a1	10.7028	2.96919	2.9484	1.08126	up	2.55007e-260	4.8686e-256	0.998	0.793
Cd9	26.2972	8.28591	2.93964	1.07829	up	4.14882e-192	7.92093e-188	0.998	0.886
Dhrs13	2.6106	0.228364	2.93936	1.07819	up	1.21931e-294	2.32791e-290	0.876	0.166
Slc14a1	4.45392	0.86792	2.91978	1.07151	up	1.66234e-193	3.17374e-189	0.917	0.236
Crip1	23.7995	7.5836	2.88918	1.06097	up	8.62837e-136	1.64733e-131	0.979	0.801
Aifm3	4.54839	0.924332	2.88328	1.05893	up	1.13298e-199	2.16308e-195	0.935	0.25
CAAA01077340.1	2.86866	0.346171	2.87383	1.05564	up	1.13144e-241	2.16014e-237	0.892	0.152
Cox5a	20.5092	6.5179	2.86107	1.05119	up	7.18922e-276	1.37257e-271	1	0.97
Birc7	2.06912	0.0749887	2.85503	1.04908	up	2.49167e-263	4.75709e-259	0.733	0.049
Atp5b	22.6382	7.30766	2.84536	1.04569	up	1.73429e-289	3.3111e-285	1	0.978
Sulf2	4.38018	0.894653	2.83967	1.04369	up	1.13108e-225	2.15945e-221	0.961	0.391
Pld3	8.45392	2.34776	2.82396	1.03814	up	6.88027e-218	1.31358e-213	0.995	0.7
Spint2	8.52995	2.37812	2.82109	1.03712	up	6.98812e-219	1.33417e-214	1	0.635
mt-Atp6	385.154	137.188	2.7944	1.02762	up	6.20894e-113	1.18541e-108	1	0.995
mt-Co2	236.048	83.8722	2.793	1.02712	up	1.09351e-124	2.08774e-120	1	0.992
Cdh1	2.80184	0.36271	2.78991	1.02601	up	5.20147e-257	9.93064e-253	0.929	0.16
Rcan1	2.54839	0.274807	2.78347	1.0237	up	1.78821e-191	3.41405e-187	0.744	0.184
Atp5o	13.3203	4.17037	2.76968	1.01873	up	1.65005e-289	3.15028e-285	1	0.947
Crb3	2.06221	0.108292	2.763	1.01632	up	2.6335e-276	5.02787e-272	0.786	0.054
Bag1	10.7189	3.2551	2.75408	1.01308	up	2.59162e-273	4.94792e-269	1	0.899
Tmem237	3.06221	0.476439	2.75136	1.01209	up	3.37694e-131	6.44725e-127	0.7	0.233
mt-Cytb	171.007	61.6006	2.74769	1.01076	up	4.81339e-122	9.18973e-118	0.998	0.985
Gcat	2.31106	0.205936	2.74564	1.01001	up	1.03391e-262	1.97394e-258	0.829	0.156
Cnnm2	2.02765	0.103761	2.74303	1.00906	up	4.23532e-282	8.08607e-278	0.806	0.077
Lgals2	2.28802	0.200952	2.73784	1.00717	up	4.40138e-161	8.40312e-157	0.565	0.049
Dhrs1	3.553	0.668328	2.72908	1.00396	up	8.00643e-266	1.52859e-261	0.912	0.431
Degs2	2.38249	0.241278	2.72501	1.00247	up	8.62597e-251	1.64687e-246	0.866	0.121
Atp5a1	15.629	5.11577	2.71904	1.00028	up	2.59148e-298	4.94766e-294	1	0.962
Echdc2	4.14286	0.907114	2.69667	0.992018	up	3.13802e-195	5.99111e-191	0.956	0.362
Uqcrc1	6.28111	1.70707	2.68966	0.989416	up	0	0	1	0.768
Igsf1	5.47005	1.40915	2.68561	0.987908	up	9.09523e-181	1.73646e-176	0.965	0.341
Bzw2	4.43318	1.06094	2.63626	0.969361	up	1.79492e-221	3.42687e-217	0.972	0.511
Slc44a3	2.0553	0.160625	2.63246	0.967919	up	5.3335e-262	1.01827e-257	0.834	0.103
Smpx	1.70968	0.0296783	2.63158	0.967583	up	1.3055e-280	2.49246e-276	0.671	0.019
Spint1	1.95161	0.121885	2.63094	0.967342	up	1.03142e-276	1.9692e-272	0.825	0.075
Nfatc1	2.58986	0.366561	2.62693	0.965816	up	2.31368e-198	4.41728e-194	0.848	0.19
Slc44a4	1.79263	0.0636611	2.62549	0.965266	up	0	1.92627e-304	0.797	0.049
Lmo7	2.96083	0.508609	2.62548	0.965265	up	7.34848e-206	1.40297e-201	0.887	0.191
Avpi1	4.46774	1.08428	2.62333	0.964444	up	4.12038e-229	7.86663e-225	0.972	0.514
Cited1	25.3687	9.11418	2.6071	0.958238	up	5.82435e-143	1.11198e-138	0.998	0.682
Hadh	5.37327	1.44517	2.60647	0.957997	up	2.72194e-261	5.19674e-257	0.995	0.666
mt-Co1	270.675	104.609	2.57247	0.944868	up	8.44652e-114	1.61261e-109	1	0.994
F2	2.09217	0.205256	2.56557	0.94218	up	3.18375e-225	6.07841e-221	0.813	0.113
Ormdl3	4.14747	1.00725	2.56444	0.941739	up	3.59327e-240	6.86027e-236	0.961	0.555
Atp5e	21.2304	7.76416	2.53651	0.930791	up	6.9869e-276	1.33394e-271	1	0.992
Rif1	2.79954	0.512913	2.51141	0.920843	up	1.11194e-203	2.12291e-199	0.892	0.31
Ube2c	3.57604	0.834617	2.49427	0.913998	up	4.7779e-56	9.12197e-52	0.472	0.135
Myl3	2.60138	0.451971	2.48034	0.908396	up	2.17077e-189	4.14444e-185	0.836	0.156
Cnot1	4.04378	1.03783	2.47507	0.906268	up	3.85028e-248	7.35096e-244	0.959	0.592
Ndufs4	7.55991	2.47168	2.46564	0.902451	up	9.60787e-273	1.83433e-268	0.991	0.867
Kif21a	4.08525	1.087	2.43664	0.890619	up	8.3013e-155	1.58488e-150	0.931	0.343
Cox7c	22.8733	8.87449	2.41767	0.882805	up	1.2654e-252	2.4159e-248	1	0.99
Ndufa4	19.7258	7.59628	2.41102	0.88005	up	2.66892e-230	5.0955e-226	1	0.985
Myo7a	1.80184	0.164477	2.4061	0.878006	up	3.26778e-230	6.23885e-226	0.79	0.122
mt-Co3	206.2	85.1244	2.40583	0.877894	up	1.74097e-96	3.32385e-92	1	0.994
Tpi1	10.7143	3.88242	2.39928	0.875168	up	6.64328e-214	1.26833e-209	1	0.901
Prdx2	16.6728	6.38786	2.39214	0.87219	up	1.64857e-209	3.14745e-205	1	0.958
Asns	2.51613	0.47961	2.37639	0.865582	up	1.20104e-161	2.29302e-157	0.841	0.248
Marc2	7.6129	2.63004	2.37267	0.864018	up	7.04872e-183	1.34574e-178	0.995	0.79
Dctpp1	3.02995	0.700272	2.37018	0.862967	up	3.10404e-211	5.92623e-207	0.915	0.434
Slc26a2	2.99078	0.684413	2.36924	0.86257	up	3.72337e-172	7.10866e-168	0.915	0.35
Atp5d	15.212	5.87902	2.35673	0.857274	up	6.32105e-260	1.20682e-255	1	0.986
Fnbp1l	3.27189	0.814454	2.35437	0.856272	up	1.01701e-174	1.94168e-170	0.935	0.403
Orai1	2.16129	0.345039	2.35033	0.854558	up	1.63921e-166	3.12958e-162	0.786	0.221
Slc25a5	7.45853	2.59923	2.35009	0.854455	up	2.53922e-163	4.84788e-159	0.982	0.784
Atp6v0e	13.8341	5.3242	2.34561	0.852546	up	8.72145e-207	1.6651e-202	1	0.971
Cox8a	31.7765	12.9977	2.34156	0.850816	up	2.43175e-249	4.64269e-245	1	0.998
Slc39a4	2.52304	0.510874	2.33179	0.846636	up	7.03756e-174	1.34361e-169	0.869	0.209
Gapdh	36.9424	15.2764	2.33113	0.846353	up	5.10315e-193	9.74294e-189	1	0.996
Aldh2	3.7212	1.03217	2.32323	0.842958	up	8.918e-137	1.70263e-132	0.882	0.474
Dbi	17.182	6.85274	2.31537	0.839571	up	1.5122e-154	2.88709e-150	1	0.897
Cox7a2	16.3618	6.49909	2.31518	0.839487	up	2.64442e-229	5.04872e-225	0.998	0.984
Sox17	4.90323	1.55868	2.30714	0.836009	up	6.54785e-140	1.25012e-135	0.929	0.35
Rab13	2.5	0.517218	2.30685	0.835885	up	1.3244e-177	2.52855e-173	0.857	0.334
Map7	2.07604	0.340734	2.29429	0.830425	up	9.39338e-185	1.79338e-180	0.843	0.18
Ndufs6	7.28802	2.62642	2.28546	0.826566	up	4.78862e-238	9.14243e-234	1	0.9
Slc25a3	20.0599	8.22157	2.28377	0.825826	up	5.06867e-210	9.6771e-206	1	0.987
Procr	4.3318	1.34073	2.27783	0.823224	up	1.02587e-113	1.95858e-109	0.892	0.46
Ndufb8	8.5576	3.20412	2.27339	0.821271	up	1.39565e-216	2.66458e-212	0.998	0.907
Lpcat3	3.12903	0.820797	2.26771	0.818768	up	6.18593e-175	1.18102e-170	0.919	0.453
Prss12	3.19355	0.84957	2.26731	0.818594	up	8.64947e-153	1.65136e-148	0.866	0.236
Ldhb	8.56452	3.22859	2.26187	0.816191	up	4.86992e-142	9.29766e-138	0.995	0.613
Gm47283	21.9217	9.1357	2.26148	0.816018	up	4.62452e-124	8.82914e-120	1	0.914
Dmxl1	2.79263	0.678976	2.25889	0.814875	up	3.92119e-170	7.48634e-166	0.876	0.426
Etfa	3.7788	1.11871	2.25552	0.813381	up	1.15146e-218	2.19836e-214	0.954	0.618
Tmc4	2.90783	0.733802	2.25391	0.812667	up	1.10934e-167	2.11795e-163	0.929	0.392
Uqcr10	11.6889	4.64205	2.249	0.810484	up	7.66362e-219	1.46314e-214	1	0.97
Atp5c1	11.7488	4.67173	2.24779	0.809947	up	5.83837e-232	1.11466e-227	1	0.965
Atp5g3	10.6359	4.18079	2.24598	0.809142	up	8.26398e-225	1.57776e-220	1	0.954
Cmtm7	7.99539	3.00884	2.24389	0.808212	up	2.44375e-155	4.66561e-151	1	0.731
Hacd2	2.91244	0.746715	2.23989	0.806425	up	1.88438e-171	3.59765e-167	0.91	0.437
Cldn4	1.69816	0.204803	2.2395	0.806253	up	4.33775e-191	8.28164e-187	0.684	0.069
Aco2	3.62212	1.06683	2.23633	0.804836	up	1.24177e-236	2.37078e-232	0.949	0.652
Ctsf	6.80184	2.49252	2.23387	0.803735	up	7.60228e-126	1.45143e-121	0.977	0.623
Bex4	1.86866	0.289307	2.22497	0.799742	up	1.84819e-137	3.52857e-133	0.636	0.102
Mrpl12	4.2235	1.35908	2.21421	0.794894	up	3.28714e-212	6.2758e-208	0.977	0.719
Laptm4b	1.82949	0.279112	2.21208	0.793932	up	1.77902e-188	3.3965e-184	0.827	0.18
Uqcrq	15.2673	6.35614	2.21139	0.793621	up	3.06175e-167	5.84549e-163	0.998	0.968
Chchd10	5.07604	1.75147	2.20829	0.792216	up	2.33026e-117	4.44893e-113	0.924	0.436
Mtch2	4.06912	1.29678	2.20705	0.791659	up	9.27412e-233	1.77062e-228	0.959	0.719
Cox4i1	33.3065	14.5612	2.20462	0.790555	up	1.73722e-224	3.31671e-220	1	0.998
Cubn	1.39401	0.0917535	2.19281	0.785184	up	1.64486e-183	3.14037e-179	0.611	0.05
Lrp2	1.53456	0.156321	2.19192	0.784778	up	1.1903e-188	2.27252e-184	0.698	0.078
Eef1e1	2.95161	0.8029	2.19181	0.784727	up	6.6867e-180	1.27662e-175	0.894	0.489
Hsp90aa1	36.1382	15.9572	2.19012	0.783956	up	1.56315e-140	2.98436e-136	1	0.986
Atp5k	8.36866	3.29746	2.18005	0.779346	up	1.83737e-200	3.50791e-196	1	0.929
St14	1.54378	0.169234	2.17559	0.777302	up	2.44334e-191	4.66482e-187	0.744	0.105
Cyba	7.1129	2.73222	2.17375	0.776454	up	9.79137e-120	1.86937e-115	0.977	0.733
Adam19	2.52535	0.626869	2.16695	0.773321	up	4.84978e-143	9.25919e-139	0.876	0.315
Sdhd	4.40323	1.50091	2.16051	0.770343	up	6.9376e-196	1.32453e-191	0.982	0.743
Pmvk	2.05991	0.42048	2.15414	0.76739	up	4.49381e-135	8.57958e-131	0.77	0.281
Rhpn1	1.26037	0.0493883	2.15399	0.76732	up	1.14805e-232	2.19185e-228	0.657	0.038
Apob	1.4447	0.135025	2.15387	0.767268	up	3.81748e-260	7.28834e-256	0.675	0.025
Uqcr11	9.47696	3.86656	2.15285	0.766791	up	1.11453e-190	2.12787e-186	1	0.945
Snx15	1.78341	0.294064	2.15091	0.765889	up	3.704e-155	7.07168e-151	0.751	0.214
Ifi30	7.78341	3.08405	2.15066	0.765775	up	1.26371e-138	2.41267e-134	0.998	0.709
Fnbp1	1.85945	0.329633	2.15055	0.765725	up	1.17465e-153	2.24265e-149	0.781	0.222
Slc9a3r1	3.0553	0.886271	2.1499	0.765423	up	1.03444e-148	1.97495e-144	0.919	0.461
Fbp2	1.19585	0.0226552	2.14721	0.764168	up	1.93045e-258	3.68562e-254	0.615	0.014
Galk1	6.78571	2.62868	2.1456	0.763421	up	9.27031e-150	1.76989e-145	0.988	0.788
Spc25	1.59447	0.209787	2.14457	0.762938	up	1.87431e-126	3.57844e-122	0.618	0.111
Sap30l	3.86406	1.26824	2.14442	0.762869	up	2.55867e-173	4.88502e-169	0.935	0.694
Sox9	1.66129	0.241504	2.1436	0.762487	up	5.30861e-138	1.01352e-133	0.652	0.111
Hspd1	9.01843	3.67784	2.14168	0.76159	up	3.47685e-158	6.638e-154	0.995	0.907
Uqcrc2	4.6659	1.6502	2.13791	0.759829	up	6.82453e-203	1.30294e-198	0.988	0.763
Golga4	4.81336	1.73335	2.12683	0.754632	up	1.81477e-126	3.46476e-122	0.954	0.638
mt-Nd4l	13.5899	5.86679	2.1247	0.753631	up	5.54863e-116	1.05934e-111	0.998	0.9
Rbm47	1.9977	0.413004	2.12151	0.752126	up	3.32988e-157	6.3574e-153	0.839	0.229
Akr1b8	1.34332	0.106932	2.11695	0.749975	up	1.09477e-186	2.09014e-182	0.666	0.078
Htatsf1	5.8318	2.23335	2.11292	0.74807	up	2.80602e-120	5.35725e-116	0.975	0.716
Kdelr3	7.8318	3.1937	2.10597	0.744775	up	7.43002e-137	1.41854e-132	1	0.738
Snrpn	1.36866	0.128681	2.09861	0.741276	up	3.04985e-157	5.82277e-153	0.624	0.085
Pde8a	1.79032	0.334617	2.09073	0.737513	up	4.82553e-167	9.2129e-163	0.829	0.208
Sall4	2.22581	0.545763	2.08687	0.735665	up	1.88947e-185	3.60738e-181	0.871	0.187
Npc1	2.1129	0.495469	2.08156	0.733116	up	8.44932e-146	1.61314e-141	0.848	0.287
Pgd	2.95392	0.90145	2.07942	0.73209	up	7.85434e-162	1.49955e-157	0.926	0.524
Lamb2	2.95392	0.903489	2.07719	0.731018	up	2.00326e-127	3.82463e-123	0.869	0.507
Eci1	1.91244	0.402356	2.07682	0.730838	up	2.2458e-158	4.28769e-154	0.829	0.277
Ank	1.64977	0.27662	2.07561	0.730257	up	3.07925e-157	5.8789e-153	0.77	0.173
Uqcrfs1	4.69816	1.74581	2.07522	0.730067	up	5.90296e-188	1.12699e-183	0.982	0.795
Sbds	4.1129	1.46828	2.07144	0.728245	up	2.78078e-149	5.30906e-145	0.947	0.705
Hint1	23.8548	11.0256	2.06683	0.726015	up	2.79756e-181	5.3411e-177	1	0.996
Hsf2	2.02304	0.466697	2.06112	0.723251	up	1.49227e-139	2.84904e-135	0.836	0.25
Apbb1	1.61982	0.271636	2.06019	0.7228	up	2.16109e-156	4.12595e-152	0.77	0.189
mt-Nd2	40.5899	19.1878	2.06015	0.722777	up	1.02315e-96	1.95339e-92	0.998	0.952
Uqcrh	18.1244	8.31106	2.05395	0.719764	up	8.89443e-185	1.69812e-180	1	0.992
mt-Nd4	54.2235	25.9071	2.05238	0.718998	up	3.28833e-90	6.27807e-86	0.998	0.965
Nxf7	3.62442	1.25555	2.05024	0.717958	up	1.07433e-118	2.0511e-114	0.94	0.478
Spr	2.03456	0.481423	2.04841	0.717064	up	1.87341e-154	3.57672e-150	0.846	0.328
H2afy	4.92396	1.89805	2.04412	0.714967	up	1.56912e-170	2.99577e-166	0.984	0.795
Tlcd1	1.58986	0.268691	2.04137	0.713619	up	2.01047e-161	3.83839e-157	0.774	0.195
Adipor2	2.15668	0.546896	2.04066	0.713271	up	1.26377e-145	2.41278e-141	0.832	0.365
Ndufb2	6.58756	2.72338	2.03781	0.711878	up	9.42484e-191	1.79939e-186	0.998	0.897
Samm50	3.553	1.23539	2.03678	0.711371	up	7.57011e-180	1.44529e-175	0.956	0.668
Ablim1	2.30645	0.624377	2.03552	0.710751	up	1.27309e-121	2.43058e-117	0.846	0.316
Idh3a	1.99309	0.472361	2.03285	0.709438	up	1.87413e-141	3.57808e-137	0.832	0.32
Igfbp6	1.63825	0.299955	2.02949	0.707786	up	1.52928e-97	2.9197e-93	0.535	0.098
Podxl	2.02995	0.492977	2.02947	0.707775	up	3.85353e-192	7.35717e-188	0.846	0.158
Cox6b1	16.4078	7.58518	2.02766	0.706882	up	1.94047e-178	3.70475e-174	1	0.992
Bhmt2	1.08986	0.0312642	2.0265	0.706313	up	2.08081e-233	3.97268e-229	0.613	0.024
Ppa1	3.78341	1.36067	2.02629	0.706208	up	7.95837e-142	1.51941e-137	0.959	0.65
Cks2	4.05991	1.50816	2.01738	0.7018	up	1.50276e-80	2.86906e-76	0.871	0.497
Acsl5	1.81567	0.396919	2.01563	0.700931	up	6.29898e-124	1.2026e-119	0.747	0.259
Sfmbt2	2.58295	0.778206	2.01492	0.700581	up	1.21349e-117	2.31679e-113	0.878	0.38
Atp5j	14.1912	6.56185	2.00893	0.697604	up	2.52497e-192	4.82066e-188	1	0.991
Cryab	15.3272	7.17784	1.99652	0.691403	up	4.16754e-143	7.95666e-139	0.995	0.747
Cox5b	14.3963	6.71341	1.99604	0.691167	up	1.60486e-170	3.064e-166	1	0.985
Ndufs7	6.15899	2.5879	1.99531	0.690801	up	4.93722e-174	9.42615e-170	0.993	0.895
Plekhh1	1.73963	0.373357	1.99484	0.690565	up	5.34135e-141	1.01977e-136	0.8	0.208
mt-Nd1	38.4355	18.7918	1.99252	0.689398	up	1.59184e-82	3.03914e-78	1	0.952
Ldha	10.1152	4.57884	1.99239	0.689333	up	1.32987e-115	2.53899e-111	0.993	0.923
Tecr	5.87327	2.45106	1.99164	0.688957	up	6.10595e-162	1.16575e-157	0.998	0.841
Snx6	6.73272	2.8831	1.99138	0.688827	up	1.60844e-117	3.07084e-113	0.995	0.837
Dgat2	1.29954	0.154961	1.99101	0.688642	up	8.77129e-173	1.67461e-168	0.712	0.111
Wdr26	4.57834	1.80698	1.98731	0.686783	up	3.92797e-153	7.49928e-149	0.982	0.776
Crls1	2.03917	0.531491	1.98445	0.685343	up	4.68831e-146	8.95092e-142	0.829	0.375
Bspry	1.02074	0.01971	1.98168	0.683944	up	5.77974e-204	1.10347e-199	0.516	0.014
Ndufa5	5.21889	2.14024	1.98039	0.683294	up	8.15823e-168	1.55757e-163	0.995	0.854
Cisd3	1.47926	0.252605	1.97928	0.682736	up	1.90315e-165	3.63349e-161	0.795	0.168
Fam189a2	1.51613	0.272768	1.97689	0.681527	up	2.97807e-147	5.68573e-143	0.751	0.159
Slc25a39	3.04147	1.04644	1.97488	0.680506	up	5.39735e-162	1.03046e-157	0.938	0.622
Espn	1.76959	0.403715	1.97304	0.679575	up	5.10256e-139	9.74181e-135	0.71	0.139
Anp32a	4.25576	1.6638	1.97303	0.679572	up	3.89298e-132	7.43247e-128	0.961	0.72
Ndufb7	7.28802	3.20095	1.97289	0.6795	up	1.00862e-165	1.92565e-161	0.991	0.923
Tcn2	4.85023	1.9667	1.97197	0.679032	up	8.21331e-120	1.56808e-115	0.982	0.636
Cul7	2.69124	0.875623	1.96801	0.677023	up	1.1435e-143	2.18316e-139	0.919	0.523
Atp5mpl	5.93779	2.52764	1.96669	0.676354	up	1.3673e-169	2.61046e-165	0.995	0.881
Klc4	1.4447	0.246942	1.96056	0.673229	up	1.30324e-152	2.48815e-148	0.753	0.179
Paics	3.55991	1.32895	1.95792	0.671883	up	7.55616e-142	1.44262e-137	0.952	0.685
Pls1	1.19585	0.121885	1.95729	0.67156	up	1.93284e-201	3.69017e-197	0.73	0.083
Pdgfra	6.17512	2.67966	1.94994	0.6678	up	1.43126e-92	2.73256e-88	0.956	0.625
Atp5g1	12.9816	6.17241	1.94936	0.667499	up	4.75647e-136	9.08104e-132	1	0.981
Atp5f1	10.182	4.73765	1.94889	0.667258	up	1.37125e-162	2.61799e-158	1	0.968
Nsmce4a	4.28341	1.71386	1.94682	0.666198	up	3.98894e-133	7.61569e-129	0.977	0.728
Morf4l2	16.5599	8.03715	1.94308	0.664274	up	7.76891e-116	1.48324e-111	1	0.976
Fxyd3	5.26037	2.23199	1.937	0.661141	up	4.92917e-115	9.41076e-111	0.933	0.401
Pgm3	1.93779	0.521296	1.93111	0.658094	up	5.83891e-121	1.11476e-116	0.82	0.335
Mpp5	1.67972	0.391029	1.92643	0.65567	up	1.13808e-127	2.17283e-123	0.79	0.264
Cdk1	1.8871	0.50068	1.92386	0.654333	up	2.40223e-42	4.58633e-38	0.452	0.164
Plpp1	3.65899	1.42796	1.91889	0.651748	up	2.77624e-105	5.30039e-101	0.929	0.597
Ocln	1.39631	0.249434	1.91792	0.651241	up	2.18055e-140	4.16311e-136	0.712	0.139
Prtg	1.29724	0.198006	1.91755	0.651047	up	1.44857e-141	2.76561e-137	0.668	0.113
Ap2a2	3.39631	1.29293	1.91733	0.650935	up	4.19567e-133	8.01037e-129	0.952	0.646
Oaf	6.26498	2.79293	1.9154	0.649926	up	3.55164e-112	6.78079e-108	0.991	0.77
Cycs	5.17972	2.22927	1.91366	0.649017	up	3.63425e-111	6.93851e-107	0.968	0.806
Foxo4	4.91935	2.09402	1.91316	0.648757	up	2.4745e-57	4.72431e-53	0.855	0.604
Rras2	2.82028	0.997281	1.91274	0.648536	up	5.05087e-133	9.64312e-129	0.922	0.567
Ndufa12	5.1659	2.22406	1.91246	0.648393	up	3.90978e-147	7.46456e-143	0.995	0.84
Ly6g6c	0.970046	0.0346624	1.90405	0.643982	up	4.70553e-66	8.9838e-62	0.233	0.016
Tinagl1	9.73272	4.6493	1.89983	0.641766	up	7.54003e-104	1.43954e-99	0.984	0.604
Efhd1	0.947005	0.0258269	1.89799	0.640793	up	1.59228e-167	3.03998e-163	0.456	0.015
Rnaseh2c	2.96083	1.08768	1.89724	0.640402	up	1.78426e-117	3.40651e-113	0.887	0.606
Prr13	5.65438	2.50952	1.8961	0.639797	up	1.6924e-105	3.23114e-101	0.977	0.795
Tgm1	1.24424	0.184413	1.89481	0.639119	up	4.95969e-133	9.46905e-129	0.618	0.095
Dhx32	1.60829	0.376756	1.89452	0.638967	up	2.70181e-126	5.1583e-122	0.781	0.254
Ehd1	3.75346	1.50906	1.89452	0.638963	up	3.38092e-122	6.45486e-118	0.968	0.666
Atp5j2	12.765	6.26665	1.89427	0.638832	up	2.38719e-162	4.55763e-158	1	0.99
Akr7a5	2.15668	0.667422	1.89315	0.638243	up	6.93648e-125	1.32431e-120	0.857	0.436
Eif2b4	1.5576	0.353421	1.88973	0.636435	up	7.85595e-114	1.49986e-109	0.703	0.256
Top2a	1.90783	0.538967	1.88947	0.636297	up	2.19071e-37	4.18251e-33	0.346	0.099
Hunk	1.08525	0.103987	1.88884	0.635962	up	1.95765e-168	3.73755e-164	0.645	0.081
Gmnn	2.00691	0.59198	1.88879	0.635935	up	2.32205e-74	4.43325e-70	0.705	0.307
Notum	0.923963	0.0203897	1.88552	0.634203	up	5.42138e-167	1.03505e-162	0.447	0.014
Ndufc2	7.96083	3.75261	1.88546	0.63417	up	1.96721e-142	3.7558e-138	1	0.935
Mrps28	3.06221	1.15519	1.88485	0.63385	up	2.97903e-129	5.68756e-125	0.933	0.624
2310003L06Rik	0.97235	0.0487087	1.88074	0.631666	up	5.07834e-169	9.69557e-165	0.525	0.031
mt-Nd5	9.45853	4.5623	1.88025	0.631405	up	1.24745e-94	2.38163e-90	0.986	0.886
Hspa9	3.81797	1.56615	1.87751	0.629945	up	5.55352e-128	1.06028e-123	0.959	0.742
Plcl2	1.20507	0.176484	1.87429	0.628229	up	1.02952e-153	1.96556e-149	0.703	0.119
Ndufab1	7.30184	3.43339	1.87257	0.627312	up	1.30322e-140	2.48811e-136	1	0.933
Sec22b	4.23733	1.79746	1.87217	0.627098	up	6.96173e-126	1.32913e-121	0.959	0.795
Cox6a1	9.83871	4.78953	1.87212	0.627072	up	8.45586e-129	1.61439e-124	1	0.965
Irf6	0.970046	0.0532397	1.87046	0.626186	up	5.76842e-211	1.10131e-206	0.638	0.04
Abhd12	1.97465	0.590394	1.87039	0.626146	up	4.61681e-109	8.81441e-105	0.836	0.342
Ptpre	1.20968	0.182374	1.86885	0.625322	up	6.13456e-134	1.17121e-129	0.631	0.102
Myo10	2.42166	0.832125	1.86759	0.624649	up	9.68582e-90	1.84922e-85	0.841	0.424
Tkt	3.14747	1.22089	1.86748	0.62459	up	4.33376e-122	8.27402e-118	0.945	0.642
Hsp90ab1	58.6152	30.9472	1.86605	0.623826	up	9.97818e-104	1.90503e-99	1	0.995
Mpzl2	1.35714	0.268237	1.8586	0.619822	up	2.05936e-158	3.93172e-154	0.747	0.135
Klf4	12.0438	6.02628	1.85643	0.618654	up	3.16262e-87	6.03808e-83	0.995	0.823
Aldoa	10.3594	5.1246	1.85472	0.617736	up	9.50803e-123	1.81527e-118	1	0.96
Cd59a	2.48848	0.881513	1.85408	0.617389	up	5.41993e-96	1.03477e-91	0.864	0.394
Rab11fip1	1.29032	0.2372	1.85121	0.615842	up	3.4304e-127	6.54931e-123	0.694	0.155
Stip1	3.01613	1.16946	1.85121	0.61584	up	2.03685e-115	3.88875e-111	0.917	0.625
Npr3	1.24654	0.213638	1.85108	0.61577	up	1.01485e-84	1.93755e-80	0.507	0.109
Ndufa6	6.2765	2.93249	1.85035	0.615377	up	8.86907e-126	1.69328e-121	0.995	0.884
Spats2	2.97926	1.1536	1.84772	0.613955	up	7.75648e-104	1.48087e-99	0.931	0.542
Fam102a	1.29032	0.242637	1.84311	0.611457	up	6.11902e-129	1.16824e-124	0.707	0.169
Cisd1	2.81797	1.07272	1.84201	0.610856	up	1.5788e-115	3.01424e-111	0.924	0.577
Lmna	9.40783	4.65564	1.84026	0.609905	up	4.20155e-99	8.02159e-95	1	0.881
Cmtm4	1.75576	0.49932	1.83801	0.608681	up	6.16375e-127	1.17678e-122	0.832	0.26
Uqcrb	10.2696	5.1357	1.83672	0.607983	up	9.58291e-137	1.82957e-132	0.998	0.972
Afap1l1	1.15207	0.172633	1.83525	0.607181	up	6.5259e-151	1.24593e-146	0.671	0.101
Pank3	2.13825	0.711373	1.83376	0.606369	up	7.64839e-101	1.46023e-96	0.846	0.432
Asap2	1.63364	0.436339	1.83358	0.60627	up	4.30918e-120	8.22708e-116	0.788	0.228
Nectin2	3.38018	1.39307	1.83036	0.604515	up	1.06897e-95	2.04087e-91	0.935	0.642
Dkkl1	1.45622	0.34232	1.82983	0.604225	up	1.24332e-83	2.37374e-79	0.565	0.137
Ptpn13	1.43318	0.330766	1.82841	0.603444	up	1.99628e-110	3.8113e-106	0.719	0.217
H1f0	5.31106	2.45899	1.82454	0.601326	up	1.72806e-77	3.29921e-73	0.956	0.737
Mdk	8.35945	4.13027	1.82436	0.601228	up	2.87215e-88	5.48351e-84	0.993	0.706
mt-Atp8	2.6682	1.01087	1.82418	0.601132	up	1.05868e-97	2.02124e-93	0.887	0.564
Diaph3	1.14977	0.178523	1.82412	0.601099	up	4.95095e-122	9.45235e-118	0.62	0.113
Birc5	2.05069	0.673312	1.82315	0.600563	up	4.5987e-37	8.77984e-33	0.382	0.123
Gm42047	1.23733	0.227232	1.82307	0.600521	up	1.32165e-66	2.52329e-62	0.449	0.108
Hist1h2ap	4.5553	2.04735	1.82299	0.60048	up	1.25832e-14	2.40238e-10	0.283	0.166
Larp7	1.97926	0.635025	1.82215	0.600018	up	2.50001e-95	4.77303e-91	0.788	0.393
Atp5h	16.1774	8.44019	1.81961	0.59862	up	1.10612e-142	2.11181e-138	1	0.994
Epop	4.82488	2.20956	1.81485	0.596005	up	2.49834e-97	4.76984e-93	0.968	0.557
Rnf208	0.90553	0.0507476	1.8135	0.595258	up	4.30475e-173	8.21863e-169	0.544	0.034
Ahsg	0.847926	0.0203897	1.811	0.593879	up	5.54686e-169	1.05901e-164	0.459	0.016
Cndp2	2.53226	0.953783	1.80791	0.59217	up	2.34489e-89	4.47687e-85	0.864	0.507
Ndufv2	4.51613	2.05641	1.80477	0.590435	up	1.43493e-122	2.73957e-118	0.988	0.839
Cox6c	14.947	7.84028	1.8039	0.589952	up	3.42085e-121	6.53109e-117	1	0.986
D230025D16Rik	1.31106	0.281151	1.80389	0.589947	up	7.60438e-116	1.45183e-111	0.714	0.198
Dhcr24	1.08525	0.157227	1.80194	0.588864	up	1.1006e-120	2.10127e-116	0.597	0.105
Nucks1	4.53687	2.07363	1.80141	0.58857	up	9.406e-95	1.79579e-90	0.977	0.783
Cluh	1.11982	0.17739	1.80044	0.588029	up	3.41502e-131	6.51996e-127	0.647	0.143
Lsr	2.09908	0.721341	1.80039	0.588001	up	3.17036e-140	6.05285e-136	0.889	0.281
Mirg	1.7788	0.544404	1.79927	0.587382	up	2.76674e-84	5.28226e-80	0.749	0.293
Tacc2	1.8894	0.608065	1.79682	0.586017	up	2.82016e-102	5.38424e-98	0.836	0.337
Sfi1	1.76728	0.541232	1.7955	0.585283	up	2.4557e-109	4.68843e-105	0.816	0.281
Cenpf	1.56682	0.429769	1.79527	0.585155	up	3.84202e-35	7.33518e-31	0.325	0.093
Slc4a2	1.41705	0.346851	1.79459	0.584779	up	8.84496e-109	1.68868e-104	0.737	0.233
Coa3	4.13134	1.86226	1.79276	0.583756	up	8.22801e-137	1.57089e-132	0.975	0.838
Pfdn1	4.09677	1.84798	1.78961	0.581997	up	4.89608e-119	9.3476e-115	0.979	0.793
Gsn	7.59447	3.80313	1.78935	0.581852	up	1.81488e-88	3.46497e-84	0.995	0.856
Wfs1	1.12903	0.190757	1.78797	0.581079	up	9.27369e-120	1.77053e-115	0.638	0.138
Siae	1.36406	0.323516	1.78619	0.580087	up	2.51831e-115	4.80796e-111	0.742	0.238
Fam171a1	1.20968	0.240145	1.78179	0.577618	up	2.44812e-112	4.67395e-108	0.659	0.176
Lactb2	1.33871	0.313774	1.78015	0.576695	up	6.88635e-114	1.31474e-109	0.733	0.218
Bcar3	1.57834	0.448799	1.77964	0.576411	up	1.13353e-108	2.16414e-104	0.774	0.243
D030056L22Rik	1.46083	0.383552	1.77863	0.575844	up	9.45152e-93	1.80448e-88	0.707	0.248
Fgfrl1	1.09677	0.179429	1.77779	0.57537	up	1.26971e-113	2.42413e-109	0.597	0.139
Rnf128	2.98848	1.244	1.7774	0.575152	up	2.3281e-87	4.44481e-83	0.908	0.496
Mvb12b	1.20737	0.242411	1.77669	0.57475	up	5.17938e-124	9.88847e-120	0.707	0.167
Tcf7l2	6.92627	3.46307	1.77597	0.574345	up	1.14349e-91	2.18315e-87	0.984	0.682
Phgdh	1.3871	0.344359	1.77564	0.574161	up	1.23736e-90	2.36236e-86	0.638	0.173
Btg3	3.26728	1.40507	1.77428	0.573396	up	1.49135e-100	2.84729e-96	0.933	0.688
Ntn4	1.96083	0.669461	1.77352	0.572969	up	3.21651e-122	6.14096e-118	0.765	0.208
Tubb4b	7.79724	3.96103	1.77327	0.572823	up	4.20382e-45	8.02593e-41	0.942	0.87
Baiap2l2	0.974654	0.115088	1.77085	0.57146	up	2.48411e-144	4.74267e-140	0.613	0.084
Agpat4	2.37558	0.906434	1.77062	0.571331	up	1.50627e-91	2.87578e-87	0.88	0.488
Atp5md	9.43548	4.89488	1.77026	0.571128	up	3.65012e-121	6.96881e-117	1	0.971
Mras	1.26267	0.278885	1.76925	0.570558	up	2.03764e-112	3.89026e-108	0.707	0.192
Cgn	0.866359	0.0555052	1.76821	0.56997	up	1.25358e-166	2.39333e-162	0.544	0.037
Sesn3	2.23963	0.83643	1.76409	0.567636	up	2.04037e-79	3.89548e-75	0.827	0.407
Lrp5	1.13825	0.212959	1.76284	0.566925	up	4.59861e-128	8.77966e-124	0.698	0.157
Pmf1	1.18433	0.240825	1.76039	0.565534	up	1.3938e-105	2.66104e-101	0.652	0.172
mt-Nd3	6.46544	3.24173	1.76	0.565313	up	6.74294e-77	1.28736e-72	0.972	0.844
mt-Nd6	1.69355	0.531491	1.75878	0.564618	up	2.9475e-61	5.62737e-57	0.664	0.277
Tjp2	1.45622	0.396919	1.75831	0.564355	up	2.56968e-112	4.90603e-108	0.758	0.219
Sdha	2.90553	1.22157	1.75801	0.56418	up	2.31196e-119	4.41399e-115	0.952	0.686
Mctp2	0.870968	0.0654735	1.756	0.563037	up	6.30468e-162	1.20369e-157	0.574	0.053
Wapl	3.57834	1.60852	1.75515	0.562554	up	1.14398e-94	2.18408e-90	0.929	0.732
Cd55	2.12442	0.792705	1.74285	0.555524	up	4.2781e-127	8.16774e-123	0.781	0.209
Rps6ka1	1.32949	0.336656	1.74278	0.55548	up	5.86013e-108	1.11882e-103	0.724	0.202
Lrch1	1.12673	0.220662	1.74228	0.555192	up	3.364e-111	6.42255e-107	0.654	0.168
Fkbp3	3.32028	1.48391	1.7393	0.553484	up	1.92703e-106	3.67909e-102	0.94	0.738
Chchd4	1.33641	0.343453	1.73911	0.553371	up	1.21183e-102	2.31363e-98	0.724	0.24
Ddah1	1.98618	0.719755	1.7364	0.551811	up	7.73534e-103	1.47683e-98	0.816	0.288
Pcmt1	2.76037	1.16833	1.73422	0.550561	up	3.31964e-108	6.33786e-104	0.908	0.663
Dusp14	0.907834	0.100136	1.73418	0.550535	up	1.15757e-137	2.21004e-133	0.578	0.077
Abcd3	1.66129	0.535342	1.73335	0.550058	up	1.02083e-97	1.94896e-93	0.813	0.325
Idh2	4.41475	2.12392	1.73332	0.550036	up	1.12598e-92	2.14972e-88	0.968	0.788
Ndufs3	3.36406	1.5179	1.73321	0.549977	up	6.16328e-117	1.17669e-112	0.954	0.775
Creb3l2	4.45622	2.14884	1.73277	0.549721	up	6.06869e-86	1.15864e-81	0.963	0.731
Ltbp1	2.70507	1.13956	1.7317	0.549104	up	2.7068e-82	5.16783e-78	0.853	0.391
Atp5g2	16.1475	8.91346	1.72972	0.547957	up	1.0371e-118	1.98004e-114	1	0.993
Serpinb6c	1.37097	0.372678	1.72726	0.546535	up	1.61475e-75	3.08289e-71	0.585	0.165
Wsb2	2.11751	0.805392	1.72678	0.546257	up	1.23173e-89	2.35161e-85	0.859	0.481
2610528J11Rik	0.926267	0.116674	1.725	0.545229	up	3.90788e-183	7.46093e-179	0.611	0.051
Timp3	3.78341	1.77413	1.72429	0.544817	up	3.28036e-72	6.26286e-68	0.894	0.506
Prc1	1.17742	0.265292	1.72088	0.542837	up	4.27888e-65	8.16923e-61	0.429	0.091
Dlat	1.55991	0.487993	1.72038	0.542543	up	1.34255e-93	2.56319e-89	0.77	0.336
Ttc3	3.59447	1.6715	1.71981	0.542213	up	7.77776e-85	1.48493e-80	0.938	0.718
Mrpl34	3.89401	1.85274	1.71555	0.539731	up	2.06822e-111	3.94865e-107	0.975	0.818
Slc4a3	0.995392	0.163797	1.71455	0.539152	up	1.32279e-102	2.52547e-98	0.569	0.119
Slc9a6	1.5576	0.492297	1.71387	0.538754	up	1.11827e-98	2.135e-94	0.765	0.252
Rab5if	5.45392	2.77005	1.71189	0.537599	up	3.06278e-106	5.84747e-102	0.988	0.908
Spsb2	1.66359	0.560942	1.7064	0.534387	up	1.34123e-84	2.56068e-80	0.779	0.321
Mkrn2os	0.806452	0.0593566	1.70523	0.533703	up	3.05159e-153	5.8261e-149	0.544	0.049
Nadk2	1.09677	0.22995	1.70476	0.533426	up	9.57059e-102	1.82722e-97	0.634	0.176
Lypla1	1.28802	0.34232	1.70453	0.533287	up	1.47674e-97	2.81938e-93	0.724	0.246
Hnf1b	0.90553	0.118034	1.70436	0.533189	up	9.12999e-142	1.7431e-137	0.62	0.088
Chrna4	1.04608	0.200952	1.70372	0.532813	up	7.90383e-98	1.509e-93	0.576	0.121
Ppargc1a	0.859447	0.0926597	1.70176	0.531664	up	4.13008e-110	7.88514e-106	0.482	0.06
Timm17a	3.60138	1.7048	1.70119	0.531328	up	1.28593e-101	2.4551e-97	0.963	0.788
Cd38	0.841014	0.0826914	1.7004	0.530866	up	1.50495e-148	2.87325e-144	0.565	0.057
Micos13	6.60138	3.47281	1.69946	0.530312	up	1.2889e-111	2.46077e-107	0.995	0.947
Ndufb9	10.0161	5.48459	1.69882	0.529931	up	1.59374e-109	3.04277e-105	0.998	0.98
Ccdc28b	1.35484	0.386498	1.69841	0.529691	up	1.53152e-84	2.92398e-80	0.7	0.259
Plpp2	1.50461	0.475079	1.69795	0.529421	up	9.13768e-87	1.74457e-82	0.753	0.28
Kctd3	1.31797	0.365202	1.6979	0.529391	up	3.26515e-90	6.23383e-86	0.703	0.241
Plxnb2	2.73733	1.20276	1.69665	0.528658	up	1.79055e-76	3.41851e-72	0.887	0.592
Vsig2	1.64977	0.561849	1.69656	0.528603	up	7.01431e-78	1.33917e-73	0.627	0.192
Ndufb1-ps	5.13825	2.61939	1.69593	0.528233	up	1.80125e-110	3.43895e-106	0.986	0.903
Mov10	1.37327	0.400091	1.69508	0.527733	up	6.78749e-95	1.29587e-90	0.749	0.266
Cd151	3.73733	1.79588	1.6944	0.527327	up	4.34901e-82	8.30313e-78	0.959	0.671
Jade1	6.10369	3.20005	1.69134	0.525519	up	6.39593e-86	1.22111e-81	0.984	0.662
Cobll1	1.45622	0.454463	1.68875	0.523987	up	4.08601e-85	7.80101e-81	0.719	0.248
Cecr2	1.19124	0.297916	1.68828	0.52371	up	2.47824e-97	4.73146e-93	0.659	0.173
Msi2	2.96544	1.34934	1.68789	0.523481	up	2.49611e-69	4.76557e-65	0.894	0.609
Plod3	4.76728	2.41708	1.68778	0.523414	up	9.05002e-81	1.72783e-76	0.977	0.677
Aspscr1	1.48157	0.470775	1.68725	0.523101	up	1.08422e-84	2.06999e-80	0.724	0.33
Ncapd2	0.988479	0.179203	1.68629	0.522532	up	7.7456e-100	1.47879e-95	0.571	0.118
Abcb10	0.97235	0.17014	1.68557	0.522102	up	3.08452e-109	5.88897e-105	0.601	0.138
Pacs2	1.36406	0.402583	1.6855	0.522063	up	6.70244e-86	1.27963e-81	0.714	0.273
Stmn1	5.18894	2.67241	1.68525	0.521917	up	1.21179e-61	2.31356e-57	0.942	0.694
Iqgap2	1.47696	0.469869	1.68516	0.521858	up	4.9907e-80	9.52825e-76	0.657	0.206
Phykpl	1.08756	0.240598	1.6827	0.520401	up	2.76116e-102	5.2716e-98	0.661	0.181
Vcp	7.20046	3.87585	1.68185	0.519896	up	1.17775e-109	2.24855e-105	1	0.947
Fgfr4	0.861751	0.107386	1.68121	0.519516	up	1.35071e-137	2.57878e-133	0.597	0.082
Scamp2	2.18203	0.89556	1.67867	0.518005	up	3.41016e-87	6.51068e-83	0.859	0.546
Aldh18a1	1.09217	0.246488	1.67845	0.517869	up	5.39373e-102	1.02977e-97	0.659	0.191
Ube2g2	1.87558	0.716584	1.67517	0.515917	up	1.12443e-88	2.14676e-84	0.839	0.473
Sbno1	3.03456	1.41187	1.67279	0.514495	up	2.34767e-72	4.48217e-68	0.899	0.68
Fasn	1.26037	0.352288	1.67151	0.51373	up	1.56595e-88	2.98971e-84	0.703	0.254
Mrps6	2.553	1.12664	1.67071	0.513247	up	3.50605e-79	6.69375e-75	0.899	0.545
Hspa8	40.4147	23.7984	1.67006	0.512859	up	7.83639e-84	1.49612e-79	1	0.996
Ier3ip1	5.51843	2.90326	1.67	0.512821	up	1.08116e-95	2.06416e-91	0.995	0.917
Mettl26	1.98848	0.789533	1.66998	0.51281	up	4.37004e-76	8.34328e-72	0.829	0.454
Spag7	2.41014	1.04372	1.66859	0.511979	up	3.10282e-94	5.9239e-90	0.915	0.617
Arl6ip1	6.31567	3.38559	1.66811	0.511694	up	7.51295e-58	1.43437e-53	0.986	0.873
Ndufa10	3.15438	1.49728	1.66356	0.50896	up	1.82133e-93	3.47727e-89	0.924	0.763
Rer1	6.73502	3.65179	1.66281	0.508506	up	2.63344e-101	5.02777e-97	0.995	0.947
Appbp2	3.53456	1.72746	1.66256	0.508358	up	2.59538e-76	4.95511e-72	0.938	0.722
Ndufc1	4.70737	2.43339	1.66231	0.50821	up	2.01124e-93	3.83985e-89	0.977	0.878
Sgce	2.63594	1.18849	1.66139	0.507657	up	1.18204e-73	2.25676e-69	0.869	0.62
Emc6	2.82719	1.30449	1.66076	0.507273	up	2.3332e-88	4.45455e-84	0.933	0.7
Gars	1.98387	0.797463	1.66005	0.506845	up	9.84731e-82	1.88005e-77	0.846	0.516
Myo6	1.90783	0.751926	1.65979	0.506693	up	1.50133e-66	2.86634e-62	0.788	0.413
Cd24a	1.19124	0.321024	1.65875	0.506062	up	1.46704e-74	2.80088e-70	0.535	0.135
Hmgcs2	0.917051	0.155868	1.65854	0.505937	up	6.6838e-70	1.27607e-65	0.431	0.09
B3gnt3	1.30184	0.38831	1.65802	0.505623	up	2.89969e-111	5.53608e-107	0.71	0.185
Arhgap21	1.63594	0.589941	1.65789	0.505545	up	8.18054e-78	1.56183e-73	0.786	0.355
Gm21887	1.82028	0.701631	1.6574	0.505248	up	2.9874e-79	5.70354e-75	0.809	0.359
Minpp1	1.26037	0.365202	1.6557	0.504226	up	7.03097e-83	1.34235e-78	0.691	0.267
Psmb7	3.11521	1.48799	1.65403	0.503213	up	3.09252e-97	5.90424e-93	0.938	0.745
Nae1	1.49078	0.507023	1.65278	0.502461	up	6.20608e-81	1.18486e-76	0.744	0.356
Ano10	1.17281	0.314681	1.65273	0.502428	up	3.37107e-87	6.43605e-83	0.673	0.228
Hmgb3	1.06452	0.249434	1.65236	0.502206	up	3.03506e-75	5.79454e-71	0.548	0.146
Tfg	2.8871	1.35569	1.65009	0.50083	up	1.51288e-87	2.88839e-83	0.942	0.708
Traf4	1.01152	0.221568	1.64667	0.498756	up	3.60872e-101	6.88977e-97	0.645	0.161
Fndc4	1.12673	0.291799	1.64633	0.498549	up	2.45985e-77	4.69634e-73	0.62	0.207
Rian	9.20968	5.20707	1.64485	0.497647	up	1.02263e-57	1.9524e-53	0.97	0.743
Mrpl23	4.85484	2.56049	1.64439	0.49737	up	3.40823e-82	6.507e-78	0.988	0.804
Eif3l	3.0576	1.46806	1.64405	0.497162	up	5.25637e-85	1.00355e-80	0.935	0.73
Mycbp	1.35945	0.435659	1.64346	0.496803	up	8.25527e-86	1.5761e-81	0.753	0.292
Cmtm8	1.31567	0.409832	1.64251	0.496227	up	7.85486e-83	1.49965e-78	0.687	0.224
Ptbp3	4.29954	2.22655	1.64248	0.496206	up	6.6999e-81	1.27914e-76	0.988	0.767
Slc23a2	0.926267	0.172859	1.64237	0.49614	up	6.57803e-87	1.25588e-82	0.541	0.134
Sdc4	5.16359	2.75804	1.64011	0.494762	up	4.23473e-81	8.08495e-77	0.986	0.69
Cct2	5.60599	3.02832	1.63989	0.494628	up	4.8342e-85	9.22946e-81	0.982	0.904
Stard10	3.12673	1.51654	1.63984	0.494601	up	1.78556e-80	3.40899e-76	0.949	0.59
Fam234a	1.32028	0.41527	1.63946	0.494366	up	1.97073e-80	3.76253e-76	0.714	0.268
Dennd2a	1.23502	0.367014	1.63497	0.491623	up	6.85222e-84	1.30823e-79	0.707	0.258
Stx7	2.42166	1.09538	1.63296	0.490391	up	1.10459e-73	2.10888e-69	0.896	0.558
Egflam	0.845622	0.134119	1.62736	0.486961	up	7.88172e-100	1.50478e-95	0.53	0.095
Tle3	1.30876	0.419121	1.62689	0.486671	up	5.80683e-82	1.10864e-77	0.719	0.258
Ammecr1l	1.24424	0.38106	1.62501	0.485515	up	7.85915e-85	1.50047e-80	0.719	0.252
Otud4	2.06912	0.889216	1.62455	0.48523	up	3.46948e-69	6.62392e-65	0.846	0.448
Smr3a	0.686636	0.0385138	1.62409	0.484945	up	4.34784e-127	8.3009e-123	0.415	0.024
Aopep	1.51152	0.546443	1.62406	0.484931	up	4.1393e-74	7.90274e-70	0.753	0.319
Atp9a	1.23502	0.376756	1.6234	0.484522	up	8.11859e-78	1.55e-73	0.687	0.253
Lgr4	1.73733	0.687358	1.62226	0.483818	up	8.05333e-71	1.53754e-66	0.795	0.372
Cenpa	1.50691	0.545763	1.6218	0.483534	up	3.32646e-32	6.35088e-28	0.399	0.147
Cyb561d2	1.3318	0.437925	1.62164	0.483438	up	8.13672e-88	1.55346e-83	0.772	0.303
Eps8l2	1.76267	0.70367	1.6216	0.483414	up	1.40778e-96	2.68774e-92	0.809	0.296
Edem2	3.19816	1.59062	1.62052	0.482748	up	1.534e-69	2.92871e-65	0.938	0.652
Rps27l	11.0876	6.46239	1.6198	0.482301	up	3.64438e-78	6.95786e-74	0.998	0.981
Ppp2r1b	0.829493	0.129814	1.61929	0.481986	up	3.21789e-104	6.1436e-100	0.548	0.11
Ndufb4	4.447	2.36633	1.61808	0.481241	up	2.04165e-79	3.89793e-75	0.977	0.864
Rab4a	1.12673	0.315134	1.61712	0.480646	up	3.80184e-90	7.25848e-86	0.694	0.225
Smarca2	2.73963	1.31264	1.61704	0.480597	up	1.76057e-57	3.36128e-53	0.866	0.611
Pfkl	2.01382	0.863842	1.617	0.48057	up	3.73754e-73	7.13572e-69	0.862	0.471
Mkln1	2.19816	0.979157	1.61592	0.479903	up	1.19264e-69	2.27698e-65	0.853	0.563
Mob3b	0.896313	0.174218	1.61496	0.479309	up	1.4947e-103	2.85368e-99	0.597	0.124
Hells	1.0023	0.239918	1.61487	0.479253	up	2.29526e-50	4.3821e-46	0.442	0.14
Tnk1	0.843318	0.141595	1.61469	0.479141	up	3.81686e-113	7.28715e-109	0.565	0.092
Ndfip2	1.9977	0.857272	1.61403	0.478735	up	1.04167e-65	1.98876e-61	0.836	0.531
Rab3ip	1.35023	0.456275	1.61386	0.478631	up	1.68855e-80	3.22378e-76	0.728	0.268
Chmp4c	0.788018	0.108745	1.61265	0.477879	up	5.06874e-108	9.67724e-104	0.521	0.079
Cenpx	2.65438	1.26892	1.61063	0.476623	up	5.1142e-78	9.76403e-74	0.88	0.695
Fam169a	0.728111	0.0740825	1.60892	0.475562	up	1.48104e-124	2.8276e-120	0.507	0.056
Gata4	1.86866	0.78319	1.60873	0.475442	up	3.311e-112	6.32137e-108	0.832	0.286
Atpif1	10.9954	6.45673	1.60867	0.475406	up	3.18086e-84	6.07291e-80	0.998	0.977
Gata2	1.20737	0.372225	1.60861	0.47537	up	1.56987e-101	2.99719e-97	0.643	0.156
Tmx2	1.2788	0.416855	1.60835	0.47521	up	2.00123e-76	3.82074e-72	0.714	0.288
Acadvl	1.5023	0.557318	1.6068	0.474247	up	8.63172e-75	1.64797e-70	0.763	0.385
Socs6	0.967742	0.224739	1.60666	0.474159	up	5.32849e-90	1.01732e-85	0.615	0.183
Ndufb5	6.81797	3.86679	1.60639	0.473991	up	9.45321e-88	1.80481e-83	0.993	0.952
Ap1g1	1.56221	0.595378	1.60602	0.47376	up	6.20528e-74	1.18471e-69	0.781	0.399
Larp4	2.32719	1.07227	1.60558	0.473483	up	2.35874e-78	4.5033e-74	0.915	0.601
Ndufa8	4.15899	2.21341	1.60545	0.473407	up	7.64983e-91	1.46051e-86	0.988	0.864
Tmem147	3.2212	1.63004	1.60499	0.47312	up	1.5056e-80	2.87449e-76	0.949	0.783
Ptdss2	1.37327	0.478704	1.60497	0.473103	up	6.28589e-75	1.2001e-70	0.744	0.333
Ogt	2.78341	1.35795	1.60453	0.472832	up	2.04688e-66	3.9079e-62	0.908	0.665
Rab25	0.652074	0.0296783	1.60446	0.472785	up	1.35143e-134	2.58015e-130	0.408	0.019
Nudt3	1.36636	0.475306	1.60398	0.472487	up	4.30324e-73	8.21574e-69	0.733	0.317
Fmo1	1.26959	0.41527	1.60364	0.472277	up	2.15773e-97	4.11953e-93	0.671	0.182
Ccdc34	2.02535	0.888763	1.60176	0.471103	up	1.77076e-56	3.38073e-52	0.783	0.477
Tgfbrap1	0.870968	0.168101	1.60172	0.471076	up	1.26804e-99	2.42095e-95	0.594	0.135
Trnau1ap	1.48157	0.550295	1.60071	0.470445	up	3.64689e-75	6.96264e-71	0.779	0.382
Lrrfip2	2.48618	1.17875	1.60008	0.470054	up	1.72643e-60	3.29609e-56	0.869	0.535
Abca3	0.87788	0.174671	1.59864	0.469155	up	1.67995e-87	3.20736e-83	0.546	0.122
Grtp1	1.70507	0.692343	1.59842	0.469014	up	1.38377e-94	2.64189e-90	0.772	0.27
Mrpl15	2.36175	1.10353	1.59814	0.468843	up	3.66913e-87	7.0051e-83	0.908	0.66
Dnajc9	1.2235	0.391935	1.59742	0.468389	up	4.23574e-66	8.08688e-62	0.652	0.252
Hmmr	0.981567	0.240598	1.59727	0.468294	up	1.62605e-37	3.10446e-33	0.288	0.067
Coq7	1.41244	0.510421	1.5972	0.468251	up	1.14405e-71	2.18423e-67	0.747	0.348
Pdhb	2.1129	0.949705	1.5966	0.467877	up	2.65441e-77	5.06781e-73	0.873	0.586
Agtrap	1.50461	0.569325	1.59598	0.467487	up	7.19229e-68	1.37315e-63	0.753	0.352
Htra2	1.31797	0.45401	1.59419	0.466368	up	1.72383e-68	3.29114e-64	0.703	0.282
Ahcyl2	1.01382	0.263706	1.59359	0.465987	up	7.18254e-98	1.37129e-93	0.654	0.168
Plekhm1	0.85023	0.161078	1.59354	0.465961	up	4.83326e-91	9.22765e-87	0.551	0.128
Mpc2	4.33641	2.35002	1.59295	0.465585	up	3.00668e-87	5.74036e-83	0.988	0.888
Akap9	2.98618	1.50295	1.59259	0.465364	up	3.07742e-61	5.87541e-57	0.903	0.679
Gcn1	1.58295	0.622791	1.59167	0.464784	up	3.43624e-69	6.56047e-65	0.772	0.41
Itga3	0.919355	0.205936	1.59159	0.464733	up	5.90744e-78	1.12785e-73	0.546	0.14
Idh3g	2.04839	0.915949	1.59106	0.464399	up	2.49467e-78	4.76282e-74	0.866	0.576
Fis1	5.06682	2.81695	1.58944	0.463384	up	4.57429e-93	8.73324e-89	1	0.914
Hyal2	1.26728	0.426597	1.58929	0.463289	up	1.3072e-74	2.49571e-70	0.724	0.291
Rabep1	1.71429	0.708428	1.58876	0.462955	up	1.33576e-62	2.55024e-58	0.793	0.434
Isyna1	1.67512	0.68396	1.58859	0.462844	up	2.39831e-63	4.57885e-59	0.781	0.397
Misp	0.74424	0.0985501	1.58777	0.462328	up	6.42278e-121	1.22624e-116	0.537	0.071
Cct7	5.35253	3.00227	1.58723	0.461993	up	2.21126e-82	4.22173e-78	0.998	0.908
Rnf149	1.03917	0.284776	1.58718	0.461959	up	1.57214e-80	3.00153e-76	0.638	0.2
Aldh7a1	2.09217	0.949705	1.58597	0.461193	up	8.01816e-70	1.53083e-65	0.869	0.547
Acly	1.94009	0.854101	1.58572	0.461041	up	6.71144e-58	1.28135e-53	0.809	0.475
2310033P09Rik	1.56682	0.618713	1.58572	0.461036	up	1.28429e-63	2.45196e-59	0.76	0.371
Rec8	0.668203	0.0539193	1.58286	0.459231	up	1.89075e-116	3.60983e-112	0.442	0.04
Ptpmt1	1.68203	0.696647	1.58078	0.457919	up	6.21253e-71	1.1861e-66	0.823	0.458
Scd2	3.46774	1.82873	1.57942	0.457056	up	3.30034e-59	6.30102e-55	0.947	0.685
Cdip1	1.15207	0.36271	1.57926	0.456957	up	2.82216e-71	5.38806e-67	0.666	0.257
Ucp2	2.08065	0.951744	1.57841	0.456415	up	1.65639e-66	3.16237e-62	0.827	0.415
Tmem116	0.882488	0.192796	1.57822	0.456295	up	2.73752e-88	5.22647e-84	0.553	0.122
Slc30a1	0.921659	0.217716	1.57808	0.456212	up	1.92916e-83	3.68315e-79	0.548	0.127
Kif5b	5.97235	3.41844	1.57801	0.456165	up	2.48226e-69	4.73914e-65	0.993	0.861
Nt5c	1.98618	0.892614	1.5778	0.456034	up	2.93788e-53	5.60901e-49	0.783	0.508
Srebf2	1.16359	0.371545	1.57749	0.455833	up	5.62085e-78	1.07313e-73	0.691	0.244
Dld	1.92396	0.853874	1.57722	0.455662	up	9.29692e-77	1.77497e-72	0.839	0.557
Fam210b	0.917051	0.215904	1.57665	0.4553	up	1.43713e-95	2.74376e-91	0.567	0.118
Calm3	3.37558	1.77707	1.57561	0.454641	up	2.29109e-72	4.37415e-68	0.965	0.788
Chchd2	29.5461	18.3978	1.57472	0.454076	up	8.82064e-86	1.68404e-81	1	0.998
Idh3b	2.36636	1.13797	1.57456	0.453975	up	4.90439e-72	9.36346e-68	0.885	0.659
Hmgcr	1.36636	0.503398	1.57401	0.453625	up	2.25602e-59	4.30719e-55	0.696	0.323
Cdc25a	0.926267	0.223833	1.57396	0.453596	up	2.46836e-80	4.7126e-76	0.592	0.17
Dipk1b	0.801843	0.145446	1.57305	0.453016	up	2.26566e-88	4.3256e-84	0.516	0.102
Kdm2b	1.1682	0.379021	1.57228	0.452525	up	1.66863e-83	3.18576e-79	0.721	0.254
Nomo1	1.18664	0.390802	1.57221	0.452484	up	7.48625e-71	1.42927e-66	0.684	0.278
Tmem79	0.642857	0.0450838	1.57199	0.45234	up	3.32345e-138	6.34513e-134	0.482	0.037
Pafah1b3	5.0576	2.85614	1.5709	0.451648	up	8.90167e-69	1.69951e-64	0.963	0.701
Ndel1	2.55991	1.2671	1.57024	0.451231	up	2.29402e-67	4.37974e-63	0.91	0.669
Ddb1	6.53456	3.79928	1.56994	0.451036	up	3.69481e-74	7.05414e-70	0.995	0.926
Cenpe	1.00461	0.277073	1.56969	0.450878	up	2.82315e-33	5.38996e-29	0.313	0.09
Phb	2.38018	1.15496	1.56856	0.450157	up	6.43326e-72	1.22824e-67	0.876	0.665
Ndufs8	2.66129	1.33598	1.56735	0.449386	up	3.22565e-76	6.15841e-72	0.915	0.721
Gcsh	1.8318	0.806978	1.56715	0.449256	up	1.28305e-61	2.4496e-57	0.813	0.5
Ergic3	4.73963	2.66516	1.566	0.448524	up	2.09455e-74	3.99892e-70	0.988	0.894
Ubxn2a	1.40783	0.538287	1.56527	0.448058	up	5.65917e-59	1.08045e-54	0.703	0.317
Sdhb	2.95392	1.52673	1.56483	0.44778	up	7.2093e-70	1.3764e-65	0.94	0.753
Mlec	4.553	2.54894	1.56469	0.44769	up	3.26794e-71	6.23915e-67	0.979	0.869
Fam20c	0.771889	0.132533	1.56454	0.44759	up	1.67791e-97	3.20346e-93	0.516	0.089
Zfx	1.68664	0.717263	1.56449	0.447558	up	4.05719e-57	7.74598e-53	0.772	0.46
Msl3	2.27419	1.09289	1.56444	0.447527	up	1.14577e-53	2.1875e-49	0.829	0.508
Gdpd1	0.668203	0.0663797	1.56436	0.447477	up	3.78818e-108	7.23239e-104	0.442	0.046
Cacybp	3.89631	2.13004	1.5643	0.447437	up	4.68205e-67	8.93897e-63	0.979	0.785
Atp5l	11.0714	6.71908	1.56384	0.447147	up	3.22328e-88	6.15388e-84	1	0.992
Zfp518a	1.06682	0.321704	1.56375	0.44709	up	3.21464e-72	6.1374e-68	0.634	0.211
Ndufs1	1.2765	0.456502	1.56299	0.4466	up	1.03251e-71	1.97127e-67	0.735	0.325
Usp46	1.28111	0.460127	1.56227	0.446137	up	2.48853e-81	4.75111e-77	0.73	0.262
Slc25a22	0.914747	0.226099	1.56166	0.445748	up	5.32842e-76	1.0173e-71	0.574	0.164
Hspa4	3.01843	1.57431	1.56098	0.445311	up	1.81917e-66	3.47317e-62	0.947	0.743
1700021F05Rik	1.25576	0.445174	1.56089	0.445257	up	1.19237e-67	2.27648e-63	0.707	0.29
B3gnt7	0.695853	0.0867694	1.56045	0.444976	up	8.56629e-113	1.63548e-108	0.493	0.061
Rab11a	3.73733	2.03761	1.55956	0.444403	up	9.43969e-63	1.80223e-58	0.956	0.812
Itga9	0.728111	0.108745	1.55862	0.4438	up	1.22721e-95	2.34298e-91	0.498	0.085
Lsm4	3.58986	1.95016	1.5558	0.441991	up	2.68565e-62	5.12743e-58	0.929	0.808
Ndufs2	3.67051	2.00249	1.55554	0.441825	up	1.06161e-70	2.02683e-66	0.968	0.828
Gdpd5	1.5	0.607159	1.55554	0.441823	up	1.66679e-107	3.18223e-103	0.76	0.239
Tmem252	0.64977	0.0613956	1.55434	0.441051	up	2.2908e-97	4.37359e-93	0.341	0.023
Tspan7	1.32258	0.495242	1.55331	0.440391	up	2.79681e-64	5.33967e-60	0.652	0.241
Tmem109	2.01843	0.943589	1.55302	0.440202	up	8.97892e-61	1.71426e-56	0.857	0.555
Stau1	1.28571	0.472587	1.55218	0.439658	up	8.80631e-67	1.6813e-62	0.724	0.322
Ddx39	1.57834	0.661305	1.552	0.439543	up	4.9551e-53	9.46027e-49	0.735	0.4
Txndc15	2.14055	1.02401	1.55165	0.439316	up	1.54002e-62	2.9402e-58	0.866	0.588
Rpl23a	14.4032	8.93339	1.55065	0.438675	up	1.05883e-62	2.02153e-58	1	0.981
Zbtb10	1.91244	0.879021	1.54998	0.438241	up	1.66398e-61	3.17687e-57	0.823	0.435
C130074G19Rik	0.647465	0.0629814	1.54985	0.43816	up	4.13692e-137	7.89821e-133	0.493	0.041
Tmem33	2.447	1.22565	1.54877	0.437459	up	1.26302e-68	2.41136e-64	0.922	0.662
Khnyn	1.10138	0.357046	1.5485	0.437285	up	3.73638e-69	7.13349e-65	0.654	0.237
Dpy30	1.60829	0.684413	1.54849	0.437279	up	5.42712e-67	1.03615e-62	0.8	0.46
Cnot6	2.83871	1.48029	1.54769	0.436761	up	1.35687e-60	2.59053e-56	0.931	0.652
Erp29	12.7212	7.86701	1.54744	0.436604	up	5.87145e-69	1.12098e-64	1	0.981
Msh6	0.875576	0.214092	1.54484	0.43492	up	5.72556e-68	1.09312e-63	0.535	0.157
Hist1h2ae	1.79032	0.806751	1.54439	0.434627	up	2.9928e-18	5.71386e-14	0.281	0.114
Smc4	2.00691	0.947213	1.54421	0.434514	up	2.80848e-24	5.36195e-20	0.604	0.41
Copb1	3.70968	2.05007	1.54412	0.434456	up	6.95447e-65	1.32775e-60	0.961	0.822
Patj	0.963134	0.271862	1.54351	0.43406	up	6.18645e-72	1.18112e-67	0.601	0.188
Gm50431	0.578341	0.0226552	1.54338	0.433972	up	1.79867e-135	3.43402e-131	0.41	0.02
Smim1	2.42857	1.22338	1.54205	0.433115	up	8.85672e-51	1.69092e-46	0.85	0.544
Mrpl42	2.65438	1.37019	1.54181	0.432958	up	1.97624e-69	3.77303e-65	0.924	0.72
Nav2	0.979263	0.28387	1.54164	0.432846	up	1.04165e-75	1.98872e-71	0.627	0.196
Smug1	0.684332	0.0928863	1.54118	0.432547	up	1.12187e-103	2.14187e-99	0.502	0.08
Tcp1	4.053	2.27889	1.54107	0.432478	up	1.6328e-73	3.11735e-69	0.979	0.859
Ndufa13	9.19355	5.61464	1.54106	0.43247	up	2.95108e-77	5.63421e-73	1	0.975
Pdcd6ip	2.86636	1.50952	1.54068	0.432224	up	5.85949e-72	1.11869e-67	0.938	0.743
Large2	0.64977	0.0713638	1.53988	0.431703	up	2.34817e-108	4.48313e-104	0.472	0.059
C1galt1	2.1682	1.058	1.53946	0.431431	up	1.19273e-56	2.27716e-52	0.846	0.483
Serpinb6a	9.03917	5.52243	1.53918	0.431248	up	1.34718e-53	2.57204e-49	1	0.879
Smdt1	7.21198	4.33915	1.53807	0.430528	up	6.16607e-73	1.17723e-68	0.998	0.958
Nfe2l2	1.9447	0.915496	1.5373	0.43003	up	8.82716e-54	1.68528e-49	0.804	0.539
Got1	1.31106	0.503625	1.53699	0.429828	up	4.87252e-68	9.30261e-64	0.68	0.254
Pigp	2.79493	1.46919	1.53691	0.429776	up	6.33667e-71	1.2098e-66	0.926	0.761
Naa38	2.59908	1.343	1.5361	0.429246	up	5.13894e-69	9.81125e-65	0.933	0.708
Mrpl54	3.8318	2.14771	1.53502	0.428543	up	5.7033e-71	1.08887e-66	0.968	0.848
Hk2	1.61751	0.705709	1.53456	0.428243	up	1.8767e-58	3.583e-54	0.74	0.344
2210011C24Rik	0.599078	0.0421386	1.53442	0.428152	up	3.82681e-110	7.30614e-106	0.387	0.027
Cdhr5	0.663594	0.0842773	1.53429	0.428067	up	1.72374e-83	3.29096e-79	0.387	0.049
Ppp2r1a	2.04839	0.987087	1.5341	0.427943	up	2.50317e-67	4.77905e-63	0.873	0.611
Ankrd26	0.74424	0.137064	1.53399	0.427869	up	6.88362e-75	1.31422e-70	0.468	0.11
Hmgb2	6.12903	3.65156	1.53261	0.426972	up	4.29958e-28	8.20875e-24	0.933	0.804
Hnrnpa3	7.21198	4.35841	1.53254	0.426928	up	3.03843e-60	5.80098e-56	0.988	0.939
Gstp1	4.21659	2.40417	1.53241	0.426843	up	8.19864e-62	1.56529e-57	0.963	0.713
Txndc12	6.23272	3.72066	1.53214	0.426666	up	7.27872e-76	1.38965e-71	0.991	0.737
Ubqln2	1.54147	0.658813	1.5321	0.426642	up	1.31801e-61	2.51635e-57	0.756	0.348
Prr15l	0.5553	0.015179	1.53204	0.426603	up	1.22059e-140	2.33035e-136	0.382	0.011
Eno1	3.93779	2.22338	1.53187	0.426487	up	4.77768e-59	9.12155e-55	0.968	0.806
Ppp1r9a	1.0576	0.343679	1.53132	0.426131	up	4.30687e-65	8.22268e-61	0.627	0.223
Baz2a	1.66129	0.738106	1.53114	0.426015	up	5.53837e-73	1.05739e-68	0.846	0.411
Pik3cb	1.19816	0.435659	1.53111	0.425995	up	2.42103e-78	4.62223e-74	0.696	0.241
Ubl5	6.65899	4.00385	1.53062	0.425672	up	4.8951e-75	9.34573e-71	0.998	0.957
Prrg2	1.30415	0.507476	1.52848	0.424274	up	1.79804e-74	3.43282e-70	0.758	0.307
Mbp	0.822581	0.192569	1.52828	0.424144	up	3.89154e-85	7.42974e-81	0.548	0.124
Sft2d2	0.751152	0.145899	1.52819	0.424084	up	5.76839e-82	1.1013e-77	0.509	0.109
Sycn	0.62212	0.0616221	1.52796	0.423936	up	7.8783e-86	1.50412e-81	0.311	0.022
Slc25a36	1.45392	0.606932	1.52708	0.423358	up	4.5717e-58	8.7283e-54	0.758	0.384
Ddah2	1.93779	0.925011	1.52611	0.422725	up	7.93517e-41	1.51498e-36	0.728	0.406
C1qbp	2.88479	1.54599	1.52585	0.42255	up	2.26895e-57	4.33187e-53	0.917	0.745
Uba3	1.20046	0.442456	1.5255	0.42232	up	4.98127e-61	9.51024e-57	0.694	0.314
Afg3l1	1.20968	0.449479	1.52446	0.421642	up	2.49605e-69	4.76545e-65	0.733	0.307
Lgmn	2.88018	1.55052	1.52133	0.419585	up	2.2757e-54	4.34476e-50	0.901	0.614
Hnrnph1	4.41935	2.5623	1.52131	0.41957	up	7.72225e-55	1.47433e-50	0.968	0.848
Atg4d	1.03687	0.340281	1.51973	0.418533	up	7.31272e-65	1.39614e-60	0.631	0.228
Naaa	0.794931	0.181242	1.51953	0.418401	up	4.18711e-81	7.99403e-77	0.514	0.111
Slc25a4	11.0922	6.96035	1.51905	0.418084	up	8.75826e-64	1.67213e-59	1	0.972
Mpp1	1.35945	0.554146	1.51816	0.417501	up	1.17217e-54	2.23791e-50	0.696	0.372
Lrp10	1.86866	0.890349	1.51753	0.417085	up	1.69754e-58	3.24095e-54	0.843	0.544
Ide	0.983871	0.309243	1.51528	0.415601	up	3.15005e-66	6.01408e-62	0.624	0.228
Sltm	1.98387	0.970322	1.51441	0.415025	up	2.62984e-50	5.02088e-46	0.818	0.55
Ndufa9	1.71429	0.792705	1.51407	0.414803	up	1.79251e-67	3.42225e-63	0.848	0.519
Pxmp2	0.64977	0.0899411	1.51363	0.414512	up	1.36209e-84	2.60051e-80	0.435	0.07
Mrps31	1.10138	0.38831	1.51363	0.414508	up	6.79609e-68	1.29751e-63	0.696	0.284
Zfp428	0.808756	0.195514	1.51295	0.414063	up	1.06319e-75	2.02985e-71	0.558	0.15
Trip12	3.61521	2.05097	1.5127	0.413896	up	2.75046e-60	5.25117e-56	0.972	0.804
Cebpzos	1.43779	0.611917	1.51235	0.413667	up	2.61553e-62	4.99357e-58	0.79	0.413
Prep	0.935484	0.279792	1.51234	0.41366	up	1.90788e-69	3.64252e-65	0.618	0.212
Cox7b	5.3894	3.22542	1.51213	0.413522	up	1.10534e-51	2.11032e-47	0.982	0.922
Mapk9	0.988479	0.315134	1.512	0.413432	up	6.10965e-67	1.16645e-62	0.638	0.242
Rangrf	0.822581	0.205483	1.51191	0.413373	up	5.9023e-70	1.12687e-65	0.546	0.163
Arhgef16	0.859447	0.230177	1.51153	0.413121	up	4.73609e-78	9.04214e-74	0.565	0.146
Dgkz	0.778802	0.176937	1.51138	0.413025	up	9.43295e-76	1.80094e-71	0.535	0.138
Pole3	1.7235	0.802673	1.51081	0.412648	up	8.68789e-55	1.65869e-50	0.806	0.516
Mrpl17	3.54608	2.00952	1.51057	0.412487	up	7.67901e-62	1.46608e-57	0.961	0.836
Arap2	1.0023	0.326008	1.51002	0.412126	up	1.34105e-69	2.56033e-65	0.597	0.186
Banf1	2.97696	1.63389	1.50992	0.412055	up	8.63082e-60	1.6478e-55	0.915	0.777
Ak2	2.35484	1.22293	1.5092	0.411579	up	2.51645e-57	4.8044e-53	0.899	0.671
Mrps36	2.72811	1.47032	1.50916	0.411553	up	7.12507e-65	1.36032e-60	0.947	0.736
Rbm25	5.01152	2.98391	1.50895	0.411413	up	5.66694e-57	1.08193e-52	0.986	0.857
H2afz	11.0438	6.98391	1.50851	0.411119	up	4.96243e-34	9.47428e-30	0.991	0.942
Dusp9	4.4424	2.60897	1.50802	0.410797	up	4.35303e-60	8.3108e-56	0.949	0.623
Clptm1	2.00461	0.993203	1.50743	0.410404	up	9.20738e-60	1.75787e-55	0.876	0.568
Fxn	0.951613	0.295197	1.50681	0.409993	up	1.1588e-73	2.21237e-69	0.638	0.209
Pigf	0.926267	0.278432	1.50674	0.40995	up	8.48973e-67	1.62086e-62	0.613	0.217
Ap1m2	0.83871	0.220662	1.50632	0.409671	up	4.23849e-85	8.09212e-81	0.585	0.147
Cdv3	4.97696	2.96874	1.50601	0.409464	up	2.34044e-57	4.46837e-53	0.977	0.888
Hmga1	0.654378	0.0990032	1.50534	0.409021	up	1.19621e-104	2.28381e-100	0.495	0.07
Tcaf1	1.53687	0.685319	1.50527	0.408974	up	5.41179e-52	1.03322e-47	0.758	0.399
Tjp3	0.576037	0.0475759	1.50446	0.408435	up	1.33633e-114	2.55133e-110	0.422	0.034
Fzd5	1.35253	0.566606	1.50168	0.406582	up	6.98503e-93	1.33358e-88	0.687	0.213
Igsf23	0.638249	0.0910739	1.5015	0.406465	up	2.71809e-85	5.18938e-81	0.429	0.064
Suclg1	3.13825	1.75782	1.50055	0.405834	up	3.42276e-59	6.53473e-55	0.935	0.798
Dgcr8	0.903226	0.268464	1.50042	0.405744	up	6.36855e-68	1.21588e-63	0.604	0.2
Mpzl1	2.00461	1.00317	1.49993	0.405415	up	7.17297e-57	1.36946e-52	0.859	0.582
Rilpl2	1.07373	0.382646	1.49983	0.405351	up	1.13015e-56	2.15768e-52	0.631	0.255
Pip5k1a	2.27419	1.18351	1.49951	0.405139	up	1.43001e-52	2.73018e-48	0.885	0.643
Prpf8	1.58756	0.726325	1.49888	0.404719	up	2.91501e-58	5.56534e-54	0.809	0.483
Klf8	0.684332	0.123924	1.49862	0.404543	up	2.4156e-88	4.61186e-84	0.507	0.097
Etfdh	0.97235	0.316493	1.49819	0.404254	up	5.08621e-54	9.7106e-50	0.574	0.23
Skp2	0.682028	0.122791	1.49808	0.404182	up	1.28056e-85	2.44485e-81	0.502	0.101
Exoc6	0.624424	0.0845039	1.49785	0.404031	up	7.6619e-101	1.46281e-96	0.479	0.068
Gpi1	2.84101	1.56457	1.49772	0.403947	up	1.07694e-55	2.0561e-51	0.917	0.749
Gps1	2.10138	1.07114	1.49743	0.40375	up	5.79543e-62	1.10646e-57	0.864	0.65
Mrpl28	1.99078	0.997734	1.49709	0.403522	up	1.8923e-64	3.61278e-60	0.871	0.634
Hacd3	0.781106	0.190304	1.49635	0.403026	up	1.11548e-67	2.12967e-63	0.525	0.151
Hspe1	9.80415	6.2227	1.49586	0.402701	up	1.08995e-56	2.08093e-52	0.995	0.977
Serpina10	0.536866	0.0276393	1.49553	0.402481	up	9.25562e-97	1.76708e-92	0.32	0.018
Rnf121	1.00691	0.342093	1.49536	0.402367	up	1.13031e-63	2.15798e-59	0.65	0.261
Sema4g	0.937788	0.295877	1.49535	0.40236	up	3.06133e-88	5.84469e-84	0.606	0.159
Galt	0.868664	0.249887	1.49507	0.402171	up	2.91788e-67	5.57082e-63	0.59	0.197
Lin7c	1.47235	0.655188	1.4937	0.401255	up	1.45603e-53	2.77984e-49	0.767	0.432
Tead1	2.81797	1.55777	1.4927	0.400583	up	8.51884e-49	1.62642e-44	0.915	0.682
Dot1l	1.13364	0.429542	1.49253	0.400475	up	1.25975e-59	2.40512e-55	0.68	0.285
Pkdcc	1.35023	0.575215	1.49201	0.400121	up	1.48269e-63	2.83075e-59	0.657	0.249
Letm1	1	0.340734	1.49172	0.39993	up	2.99525e-64	5.71854e-60	0.652	0.254
Nipsnap3b	1.62673	0.761441	1.49124	0.399607	up	1.19972e-50	2.29051e-46	0.776	0.428
C1qtnf4	0.691244	0.135025	1.49005	0.39881	up	1.04336e-80	1.99199e-76	0.502	0.107
AU040320	0.87788	0.260308	1.49002	0.398787	up	2.65716e-68	5.07305e-64	0.597	0.193
Elf3	1.447	0.642501	1.4898	0.398645	up	1.00581e-90	1.9203e-86	0.721	0.245
Srebf1	0.947005	0.306978	1.4897	0.398575	up	1.67709e-60	3.2019e-56	0.606	0.23
Crip2	6.45161	4.00385	1.48918	0.398223	up	8.69895e-52	1.6608e-47	0.984	0.795
Mtx2	1.95622	0.98686	1.48789	0.397356	up	1.24825e-53	2.38316e-49	0.823	0.594
Mcm7	1.07834	0.396919	1.4878	0.397301	up	4.15993e-37	7.94214e-33	0.528	0.238
Dnajc25	1.89631	0.947893	1.4869	0.39669	up	3.73301e-51	7.12707e-47	0.839	0.561
AC149090.1	1.69816	0.815587	1.48611	0.39616	up	2.22055e-47	4.23947e-43	0.781	0.456
P2rx4	1.03456	0.369506	1.48562	0.39583	up	8.28759e-69	1.58227e-64	0.608	0.196
Sh2d4a	0.635945	0.101495	1.4852	0.395552	up	1.05394e-93	2.01218e-89	0.461	0.068
Ccnb1	0.880184	0.265972	1.48517	0.39553	up	3.29502e-40	6.29086e-36	0.336	0.088
Topbp1	1.16359	0.457182	1.48478	0.395267	up	2.78757e-42	5.32204e-38	0.601	0.281
Cdx2	0.93318	0.30222	1.48453	0.395096	up	9.73476e-144	1.85856e-139	0.558	0.079
Taf7	3.9424	2.32941	1.48447	0.395056	up	1.2002e-52	2.29143e-48	0.961	0.735
Psmb6	6.29493	3.91459	1.48434	0.394971	up	5.82587e-67	1.11227e-62	1	0.962
Nudt14	0.843318	0.242411	1.48366	0.394514	up	1.47228e-68	2.81087e-64	0.578	0.179
Smarca5	4.31336	2.58179	1.48344	0.394364	up	1.30815e-54	2.49752e-50	0.979	0.811
Smg5	0.875576	0.264839	1.48286	0.393971	up	8.15546e-63	1.55704e-58	0.583	0.203
Rab11fip4	0.631336	0.100589	1.48224	0.393554	up	5.50676e-76	1.05135e-71	0.424	0.074
Alkbh7	0.993088	0.344812	1.48206	0.393431	up	4.66505e-63	8.90652e-59	0.647	0.247
Usp48	1.41935	0.632759	1.48176	0.393229	up	1.83617e-48	3.50561e-44	0.73	0.404
Nr5a2	0.502304	0.0140462	1.48149	0.393052	up	5.1723e-132	9.87496e-128	0.364	0.011
Xpo6	1.09217	0.413004	1.48065	0.392482	up	7.98466e-61	1.52443e-56	0.689	0.29
Fam241b	0.534562	0.0364749	1.48056	0.39242	up	7.06413e-108	1.34868e-103	0.387	0.029
Bcl9	0.868664	0.262347	1.48031	0.392251	up	8.62511e-63	1.64671e-58	0.578	0.197
Usp33	1.01152	0.358858	1.4803	0.392246	up	7.95332e-59	1.51845e-54	0.645	0.263
Mcrip2	0.647465	0.113729	1.47923	0.391524	up	3.20562e-73	6.12017e-69	0.442	0.09
Tle1	1.17512	0.471001	1.47866	0.391138	up	1.33394e-55	2.54675e-51	0.671	0.283
Stard7	0.93318	0.307431	1.47861	0.391102	up	6.75761e-60	1.29016e-55	0.608	0.236
Ptprf	1.41705	0.635251	1.47809	0.390751	up	1.88919e-54	3.60684e-50	0.719	0.334
Tpr	4.68664	2.84798	1.47782	0.39057	up	6.99157e-54	1.33483e-49	0.984	0.858
Madd	0.626728	0.100816	1.47775	0.390519	up	3.74971e-83	7.15894e-79	0.452	0.077
Arfip2	1.09217	0.415949	1.47757	0.3904	up	1.57609e-58	3.00908e-54	0.682	0.297
Bend4	1.02535	0.370865	1.47742	0.390298	up	9.76263e-88	1.86388e-83	0.647	0.191
Selenos	6.82719	4.29882	1.47716	0.390119	up	1.38368e-54	2.64172e-50	0.995	0.948
Cnn3	2.94009	1.66833	1.47661	0.389752	up	4.62932e-56	8.8383e-52	0.947	0.662
Kcnk5	1.29493	0.554372	1.47644	0.389631	up	4.2178e-107	8.05262e-103	0.71	0.212
Lztr1	1.40553	0.629588	1.47616	0.389443	up	3.97828e-50	7.59533e-46	0.74	0.387
Dcbld1	0.914747	0.298822	1.47422	0.388128	up	6.9815e-79	1.33291e-74	0.576	0.157
Snrk	1.12212	0.44019	1.4735	0.38764	up	1.30401e-59	2.48962e-55	0.68	0.281
Pcdh1	0.698157	0.152469	1.47349	0.387636	up	2.70334e-87	5.16122e-83	0.498	0.094
Dnajc22	0.587558	0.0777073	1.47309	0.387361	up	1.04843e-88	2.00166e-84	0.429	0.06
Slc35c1	0.675115	0.13729	1.4729	0.387233	up	1.54512e-78	2.94994e-74	0.505	0.113
Kcnv2	0.557604	0.0575442	1.47285	0.387199	up	3.65228e-96	6.97294e-92	0.415	0.048
Fkbp4	2.59447	1.44064	1.47276	0.387135	up	1.83821e-54	3.50951e-50	0.94	0.701
Sod1	2.15207	1.14114	1.47215	0.386721	up	2.06998e-48	3.95201e-44	0.871	0.618
Ints3	0.947005	0.32261	1.47209	0.386685	up	5.8659e-58	1.11992e-53	0.611	0.242
Hsph1	1.96083	1.01133	1.47208	0.386674	up	6.47895e-46	1.23696e-41	0.836	0.548
Brwd1	2.17281	1.15587	1.47171	0.386425	up	1.52198e-47	2.90576e-43	0.866	0.596
Cpsf2	1.04378	0.388763	1.47165	0.386387	up	5.0623e-51	9.66495e-47	0.624	0.28
Marveld2	0.562212	0.0616221	1.47153	0.386305	up	1.08973e-91	2.08052e-87	0.41	0.053
Cpeb2	0.707373	0.160399	1.47137	0.386192	up	3.18252e-62	6.07606e-58	0.463	0.119
Tmem160	3.46313	2.03353	1.47127	0.386124	up	2.76295e-46	5.27503e-42	0.931	0.755
Nr4a2	0.693548	0.152469	1.4695	0.384919	up	2.07846e-63	3.96819e-59	0.406	0.082
Srgn	18.5115	12.2816	1.46906	0.384625	up	1.14817e-121	2.19209e-117	1	0.551
Rreb1	1.20507	0.501133	1.46894	0.384539	up	2.85929e-48	5.45897e-44	0.657	0.298
Cotl1	2.36175	1.28863	1.46889	0.38451	up	7.49428e-52	1.43081e-47	0.864	0.518
Smc2	1.28111	0.553013	1.46883	0.384463	up	4.45111e-33	8.49806e-29	0.528	0.242
Pmpca	1.24654	0.529678	1.46864	0.384335	up	1.02992e-50	1.96633e-46	0.707	0.358
Tuba4a	0.647465	0.121885	1.46848	0.384228	up	9.80558e-73	1.87208e-68	0.433	0.082
Uhrf1	0.668203	0.13729	1.46682	0.383098	up	5.52596e-56	1.05502e-51	0.396	0.091
Xpo1	1.73963	0.868373	1.46632	0.382755	up	1.89584e-47	3.61954e-43	0.8	0.518
Timm13	5.63364	3.52447	1.46617	0.382654	up	1.72452e-61	3.29246e-57	0.995	0.953
Phlda3	1.85484	0.947213	1.46611	0.382616	up	9.53321e-55	1.82008e-50	0.744	0.356
Mcm6	1.21429	0.510648	1.46579	0.382391	up	1.54527e-43	2.95024e-39	0.643	0.306
Lrrc41	1.26959	0.548482	1.46568	0.382322	up	3.48899e-51	6.66118e-47	0.714	0.382
Fh1	1.47465	0.688718	1.4654	0.382131	up	9.06215e-50	1.73015e-45	0.765	0.446
Cry2	0.764977	0.204576	1.46523	0.38201	up	1.94138e-63	3.70649e-59	0.525	0.154
Psme2	3.32488	1.95174	1.4652	0.381989	up	6.74355e-50	1.28748e-45	0.945	0.814
Pam16	2.11521	1.12913	1.46313	0.38058	up	1.23608e-51	2.35992e-47	0.878	0.62
Pitpnm2	0.580645	0.0804259	1.46298	0.380478	up	5.8231e-91	1.11175e-86	0.445	0.064
Entpd7	0.958525	0.338922	1.46276	0.380327	up	2.69754e-52	5.15015e-48	0.597	0.254
Mcm3	0.928571	0.318532	1.46267	0.380261	up	1.92723e-36	3.67947e-32	0.463	0.182
Ankrd17	3.56221	2.11985	1.46232	0.380024	up	1.50327e-41	2.87005e-37	0.919	0.787
Cachd1	1	0.3686	1.46135	0.379359	up	6.1172e-59	1.1679e-54	0.624	0.234
Macf1	3.45853	2.05165	1.46102	0.379134	up	4.94151e-42	9.43433e-38	0.935	0.741
Fst	4.03226	2.4454	1.46057	0.378829	up	7.12018e-53	1.35939e-48	0.793	0.416
Ndufa11	5.12903	3.19801	1.45999	0.378427	up	7.85774e-57	1.5002e-52	0.986	0.928
Mmp15	0.970046	0.34957	1.45976	0.378271	up	2.39546e-75	4.57341e-71	0.594	0.174
Gpr107	1.48157	0.700045	1.45971	0.378235	up	3.28795e-47	6.27735e-43	0.756	0.466
Cdc20	0.785714	0.223607	1.45939	0.378016	up	1.69768e-28	3.24122e-24	0.283	0.084
Tarbp2	1.09447	0.435206	1.45935	0.377992	up	2.44858e-58	4.67483e-54	0.691	0.296
Map3k5	0.679724	0.15111	1.45922	0.377902	up	1.84697e-73	3.52623e-69	0.491	0.111
Selenot	1.52765	0.732669	1.45882	0.377627	up	1.68717e-46	3.22114e-42	0.74	0.483
Cse1l	0.896313	0.300861	1.45774	0.376885	up	1.35284e-56	2.58284e-52	0.594	0.223
Gnpnat1	1.32028	0.591754	1.45769	0.37685	up	1.594e-41	3.04326e-37	0.68	0.371
Setd4	0.652074	0.133439	1.45758	0.376775	up	9.2429e-63	1.76465e-58	0.433	0.103
Txndc11	1.10138	0.442229	1.45704	0.376405	up	2.36315e-57	4.51173e-53	0.689	0.296
Tmem14c	7.80876	5.04758	1.45658	0.376089	up	1.16125e-56	2.21706e-52	0.998	0.948
Pacsin2	1.15207	0.477571	1.45649	0.376032	up	2.10353e-46	4.01606e-42	0.647	0.303
Gucd1	0.728111	0.186905	1.45598	0.375679	up	5.57186e-64	1.06378e-59	0.516	0.151
Spc24	0.829493	0.25691	1.45555	0.375383	up	7.61595e-42	1.45404e-37	0.371	0.104
Ap3m1	0.940092	0.333484	1.4549	0.37494	up	4.20984e-61	8.03742e-57	0.641	0.247
Mrpl53	2.62673	1.49298	1.45478	0.374853	up	1.06661e-55	2.03637e-51	0.938	0.752
Pim3	1.89631	0.990938	1.45475	0.374833	up	5.2498e-35	1.00229e-30	0.767	0.521
Cox7a1	0.592166	0.0949252	1.45413	0.374409	up	8.00335e-78	1.528e-73	0.392	0.057
Sympk	1.18203	0.50068	1.45403	0.374336	up	8.28778e-52	1.5823e-47	0.703	0.334
Sec61a2	0.981567	0.362936	1.4539	0.374247	up	3.66516e-45	6.99751e-41	0.583	0.258
Proser2	0.709677	0.17739	1.45209	0.373004	up	9.6724e-73	1.84665e-68	0.488	0.111
Mastl	0.580645	0.0888083	1.45172	0.372749	up	3.32865e-72	6.35506e-68	0.394	0.065
Scamp5	0.682028	0.159266	1.45094	0.372213	up	1.26248e-69	2.41033e-65	0.484	0.114
Tanc1	1.39862	0.653149	1.45094	0.372211	up	4.60413e-61	8.7902e-57	0.719	0.31
Ddi2	1.07834	0.43362	1.44972	0.371367	up	1.92047e-47	3.66656e-43	0.638	0.296
Chaf1b	0.631336	0.12551	1.44942	0.371164	up	4.37322e-64	8.34934e-60	0.433	0.1
Tceal9	12.8871	8.58156	1.44936	0.37112	up	1.94568e-51	3.7147e-47	1	0.971
Krtcap3	0.960829	0.352968	1.44928	0.371067	up	1.87569e-71	3.58108e-67	0.634	0.21
Pih1d1	1.06452	0.424558	1.44923	0.371034	up	4.57832e-48	8.74093e-44	0.643	0.297
Tmem62	0.543779	0.0652469	1.44922	0.371027	up	5.01859e-92	9.58149e-88	0.426	0.058
Fbxo6	1.48157	0.712732	1.44889	0.3708	up	5.70988e-40	1.09013e-35	0.721	0.413
Zfp395	1.76267	0.906887	1.44879	0.370726	up	5.31032e-43	1.01385e-38	0.813	0.521
Mapk3	2.09217	1.13457	1.44861	0.370606	up	4.23456e-46	8.08463e-42	0.864	0.581
Srpk1	1.93088	1.02356	1.44837	0.370442	up	4.17573e-46	7.9723e-42	0.85	0.583
Lrig1	0.709677	0.180788	1.44791	0.370122	up	1.60801e-67	3.07001e-63	0.505	0.13
Synrg	0.866359	0.28908	1.44782	0.370061	up	4.24506e-49	8.10467e-45	0.544	0.213
Cct6a	3.89862	2.38401	1.44758	0.369893	up	3.52313e-53	6.72636e-49	0.979	0.852
Dhx9	1.54147	0.755777	1.44749	0.369833	up	5.56296e-40	1.06208e-35	0.733	0.477
Fgd4	0.74424	0.205256	1.44719	0.369627	up	3.30534e-55	6.31056e-51	0.488	0.147
Acsl3	1.17972	0.506343	1.44703	0.369513	up	1.39083e-57	2.65536e-53	0.68	0.285
Elovl7	0.546083	0.0686452	1.44677	0.369333	up	1.00936e-86	1.92706e-82	0.403	0.052
Ripk4	0.596774	0.103761	1.44667	0.369262	up	3.22384e-77	6.15495e-73	0.449	0.086
Nsd1	2.90553	1.70027	1.44635	0.369041	up	5.54909e-45	1.05943e-40	0.935	0.746
Usp10	0.859447	0.285682	1.44627	0.36899	up	2.02932e-54	3.87438e-50	0.571	0.213
Anln	0.629032	0.126643	1.44592	0.368744	up	1.70571e-42	3.25655e-38	0.304	0.067
Taok3	1.47926	0.714771	1.44583	0.368682	up	2.8024e-40	5.35034e-36	0.707	0.384
Glud1	2.37788	1.33643	1.44574	0.368624	up	3.06147e-49	5.84495e-45	0.917	0.691
Ebp	1.15438	0.490258	1.44564	0.368553	up	1.0258e-46	1.95846e-42	0.671	0.327
Elob	15.4631	10.391	1.44527	0.368297	up	9.44243e-64	1.80275e-59	1	0.998
Tmem214	1.7765	0.921386	1.44505	0.368143	up	4.4736e-48	8.54101e-44	0.843	0.558
Dhx15	1.97926	1.06185	1.44495	0.368073	up	1.14167e-46	2.17967e-42	0.864	0.627
Ppp4r3a	1.4424	0.690304	1.44495	0.368072	up	1.24153e-44	2.37033e-40	0.753	0.448
Leo1	1.12442	0.470548	1.44465	0.367865	up	3.78844e-54	7.23288e-50	0.684	0.301
Mif4gd	1.02765	0.403715	1.44449	0.367755	up	9.83201e-48	1.87713e-43	0.608	0.257
Pstk	0.965438	0.360671	1.44446	0.367737	up	1.16396e-53	2.22222e-49	0.618	0.247
F2rl1	0.571429	0.0879021	1.44446	0.367734	up	1.65932e-69	3.16798e-65	0.385	0.065
Pef1	1.02535	0.403489	1.44308	0.366779	up	1.61972e-51	3.09237e-47	0.65	0.287
Mecr	0.827189	0.266198	1.44305	0.36676	up	4.48183e-54	8.5567e-50	0.553	0.204
Ptpn21	1.00461	0.389216	1.44298	0.366709	up	9.97589e-68	1.9046e-63	0.629	0.218
Fam118a	0.610599	0.116221	1.4429	0.366657	up	1.19998e-76	2.291e-72	0.468	0.094
Tada2a	0.735023	0.202537	1.4428	0.366587	up	2.98807e-55	5.70483e-51	0.491	0.162
Eif3c	4.42166	2.75782	1.44277	0.366564	up	9.04861e-51	1.72756e-46	0.982	0.895
Rhof	0.569124	0.0876756	1.44264	0.366475	up	4.76246e-73	9.09249e-69	0.396	0.065
Ppt2	1.16359	0.499773	1.44261	0.366457	up	1.32948e-51	2.53824e-47	0.691	0.316
Nolc1	1.30645	0.599456	1.44202	0.366047	up	2.51939e-43	4.81002e-39	0.71	0.391
Mrps35	0.990783	0.380607	1.44196	0.366005	up	4.87014e-50	9.29808e-46	0.624	0.282
Nup88	1.02995	0.407793	1.44194	0.36599	up	1.89535e-49	3.61859e-45	0.641	0.292
Romo1	4.80184	3.02424	1.44172	0.365839	up	2.27341e-56	4.34039e-52	0.998	0.916
Marcksl1	3.6682	2.23833	1.44155	0.365716	up	8.60542e-51	1.64295e-46	0.959	0.741
Shroom3	1.06452	0.432261	1.44144	0.365642	up	9.61296e-71	1.83531e-66	0.641	0.22
Rangap1	0.979263	0.373131	1.44142	0.365631	up	1.5319e-42	2.92471e-38	0.555	0.234
Rabggta	0.822581	0.264613	1.44122	0.365488	up	3.96588e-59	7.57165e-55	0.558	0.184
Nsd2	1.05069	0.423199	1.4409	0.36527	up	3.37257e-46	6.43891e-42	0.601	0.256
Smim7	2.8318	1.65949	1.4408	0.365199	up	3.15541e-54	6.02431e-50	0.942	0.806
Mid1	0.907834	0.324422	1.4405	0.364992	up	5.74699e-35	1.09722e-30	0.47	0.192
Sox21	0.536866	0.0672859	1.43998	0.364627	up	2.04235e-78	3.89925e-74	0.369	0.047
Mrpl14	2.89631	1.70729	1.43919	0.364081	up	4.73821e-50	9.04619e-46	0.935	0.793
Tbc1d1	0.751152	0.217037	1.43887	0.363855	up	9.69502e-64	1.85097e-59	0.539	0.16
5031439G07Rik	1.02765	0.409606	1.43845	0.363567	up	2.58717e-46	4.93942e-42	0.622	0.288
Msi1	0.513825	0.05256	1.43823	0.363414	up	3.00649e-92	5.73999e-88	0.399	0.047
Sucla2	1.51382	0.748074	1.43805	0.363291	up	1.9164e-47	3.65879e-43	0.793	0.498
Nudt4	2.35714	1.33507	1.43771	0.363048	up	2.22173e-41	4.24172e-37	0.873	0.631
Rab11fip5	0.758065	0.222927	1.43759	0.362966	up	7.21153e-68	1.37683e-63	0.558	0.163
Nemf	1.3871	0.660852	1.43727	0.362747	up	2.7704e-45	5.28925e-41	0.753	0.427
Ogdh	1.95853	1.0589	1.43694	0.362517	up	1.06608e-46	2.03535e-42	0.846	0.631
Adss	1.76728	0.926144	1.43669	0.362345	up	2.69214e-43	5.13983e-39	0.776	0.574
Sipa1	0.778802	0.238333	1.43645	0.362174	up	4.21736e-55	8.05178e-51	0.535	0.182
Psma1	3.41705	2.07635	1.43581	0.361729	up	3.46856e-51	6.62218e-47	0.949	0.84
Cd2ap	3.13134	1.87766	1.43566	0.361623	up	1.51344e-41	2.88946e-37	0.924	0.719
Slc37a4	0.592166	0.109651	1.43483	0.36105	up	5.32996e-74	1.0176e-69	0.452	0.093
Cox17	4.17512	2.60693	1.43477	0.361004	up	1.54754e-48	2.95455e-44	0.975	0.81
Dnajb2	0.958525	0.365428	1.43437	0.360724	up	3.23543e-56	6.17708e-52	0.634	0.25
Epb41l4b	0.580645	0.103308	1.43264	0.35952	up	1.06776e-76	2.03857e-72	0.435	0.077
Acadm	2.48387	1.43226	1.43236	0.359323	up	3.00508e-44	5.7373e-40	0.901	0.679
Pop4	0.990783	0.389896	1.43233	0.359299	up	7.27464e-51	1.38887e-46	0.647	0.287
Srek1ip1	1.14747	0.499773	1.43186	0.358974	up	1.34583e-45	2.56946e-41	0.675	0.334
Ndufb6	2.87097	1.70367	1.43175	0.358894	up	2.07314e-46	3.95804e-42	0.931	0.789
Foxa2	1.20276	0.538967	1.43133	0.358602	up	2.20174e-85	4.20357e-81	0.613	0.186
Park7	4.90783	3.12778	1.43124	0.358541	up	9.04616e-53	1.72709e-48	0.993	0.925
N4bp1	1.10829	0.473267	1.43103	0.358397	up	1.84365e-48	3.51989e-44	0.671	0.313
Cdca3	0.739631	0.215677	1.431	0.358372	up	9.63996e-38	1.84046e-33	0.334	0.092
Trap1	0.995392	0.394653	1.43074	0.358194	up	1.58649e-45	3.02893e-41	0.615	0.286
Atp6v1b2	1.49078	0.741051	1.43062	0.358108	up	3.23854e-41	6.18301e-37	0.744	0.455
Tomm40	1.81797	0.970775	1.42988	0.357591	up	4.98957e-43	9.52609e-39	0.813	0.591
Tns3	1.36866	0.656547	1.42988	0.35759	up	6.66581e-44	1.27264e-39	0.73	0.396
Prrc2c	5.59908	3.61803	1.42898	0.356961	up	1.7324e-45	3.30751e-41	0.991	0.873
Gcc2	1.12903	0.490032	1.42885	0.35687	up	3.2763e-50	6.2551e-46	0.673	0.303
Txn2	2.69585	1.587	1.42863	0.356714	up	1.49962e-47	2.86307e-43	0.912	0.79
Cdcp1	0.509217	0.0564114	1.42863	0.356713	up	1.16181e-86	2.21812e-82	0.387	0.046
Snhg14	0.488479	0.0419121	1.4286	0.356697	up	6.32117e-85	1.20684e-80	0.348	0.036
Ubr4	1.68664	0.880607	1.4286	0.356695	up	8.451e-40	1.61347e-35	0.781	0.539
Tufm	0.903226	0.332805	1.42799	0.356265	up	1.0906e-51	2.08217e-47	0.608	0.261
Pop5	1.86406	1.00589	1.42782	0.356151	up	9.6121e-48	1.83514e-43	0.866	0.577
Ogfod3	0.774194	0.242864	1.4275	0.355928	up	5.83287e-52	1.11361e-47	0.535	0.194
Mrap	0.626728	0.140462	1.42638	0.355137	up	3.17209e-64	6.05616e-60	0.417	0.087
Dap3	2.03687	1.12936	1.42619	0.355004	up	4.51572e-48	8.62141e-44	0.862	0.662
Cystm1	3.64055	2.25419	1.42602	0.35489	up	6.47589e-52	1.23638e-47	0.926	0.611
Ndufv1	2.41244	1.39375	1.42557	0.354568	up	6.96232e-49	1.32925e-44	0.903	0.735
Epb41l5	0.608295	0.128681	1.42493	0.354124	up	4.49378e-63	8.57952e-59	0.431	0.097
Cs	1.28341	0.602855	1.42459	0.353884	up	1.62534e-46	3.1031e-42	0.74	0.409
Srrm1	3.93779	2.46647	1.42444	0.353781	up	1.18693e-43	2.26608e-39	0.961	0.839
Mki67	0.864055	0.30879	1.42426	0.353651	up	2.29344e-42	4.37863e-38	0.327	0.083
Nfe2l1	2.06682	1.1536	1.42404	0.353499	up	6.14781e-43	1.17374e-38	0.864	0.63
Ncl	8.26037	5.50317	1.42398	0.353454	up	6.54149e-46	1.2489e-41	1	0.96
B830012L14Rik	1.5023	0.757816	1.42353	0.35314	up	7.18723e-28	1.37219e-23	0.622	0.356
Qser1	0.81106	0.272542	1.42318	0.352896	up	2.15342e-46	4.11131e-42	0.518	0.21
Sdhc	1.53456	0.78251	1.42191	0.351998	up	2.51616e-46	4.80385e-42	0.779	0.525
Bex3	9.54147	6.4164	1.42137	0.351623	up	2.78792e-39	5.3227e-35	0.993	0.923
Lap3	1.90553	1.04463	1.42105	0.351399	up	6.59416e-44	1.25896e-39	0.855	0.566
Khk	0.894009	0.333031	1.42083	0.35124	up	1.34217e-47	2.56247e-43	0.558	0.215
Rars	1.65668	0.870639	1.4202	0.350798	up	2.2816e-43	4.35603e-39	0.823	0.548
Thap4	0.721198	0.212053	1.42007	0.350705	up	6.50382e-57	1.24171e-52	0.523	0.167
Atp8b1	1.21198	0.557771	1.41997	0.350633	up	6.82663e-78	1.30334e-73	0.682	0.241
Pbk	0.529954	0.0774807	1.41994	0.350612	up	3.50153e-56	6.68513e-52	0.309	0.049
Dusp16	0.767281	0.244676	1.41987	0.350567	up	5.72382e-56	1.09279e-51	0.541	0.181
Tnfaip1	1.28111	0.606706	1.41974	0.350474	up	7.54204e-47	1.43993e-42	0.747	0.399
Serinc5	0.859447	0.309923	1.41951	0.350311	up	3.40081e-56	6.49283e-52	0.571	0.2
Cep170b	0.949309	0.373357	1.41937	0.350216	up	5.01907e-50	9.58242e-46	0.615	0.256
Nol7	2.31106	1.33439	1.41838	0.349517	up	2.02514e-42	3.86639e-38	0.892	0.681
Hdac6	0.645161	0.159946	1.41831	0.349465	up	1.47075e-58	2.80796e-54	0.465	0.129
Syne4	0.536866	0.0835976	1.4183	0.349459	up	1.05046e-73	2.00553e-69	0.401	0.066
Abhd11	0.940092	0.3686	1.41757	0.348947	up	2.03495e-47	3.88512e-43	0.611	0.266
Acads	1.76728	0.952651	1.41719	0.348678	up	8.99857e-41	1.71801e-36	0.829	0.546
Ctnnb1	4.92857	3.18487	1.41667	0.348309	up	5.37994e-48	1.02714e-43	0.988	0.893
Mia2	1.92627	1.0657	1.4166	0.348258	up	1.08592e-41	2.07323e-37	0.855	0.601
Dnajb6	5.73272	3.75396	1.41623	0.348	up	1.98397e-48	3.78779e-44	0.995	0.928
Mfsd14a	0.97235	0.392841	1.41606	0.34788	up	1.65629e-45	3.16219e-41	0.618	0.289
Dnajc15	1.36406	0.669687	1.41587	0.347742	up	7.74711e-41	1.47908e-36	0.733	0.448
Mrpl46	1.04378	0.443589	1.41576	0.347668	up	2.06245e-45	3.93763e-41	0.652	0.314
Pds5b	1.09217	0.477798	1.41573	0.347647	up	8.57661e-41	1.63745e-36	0.631	0.305
Rnd2	1.12212	0.49932	1.41539	0.347404	up	2.10257e-50	4.01423e-46	0.645	0.277
Mrps15	1.80184	0.97961	1.41535	0.347378	up	8.35999e-46	1.59609e-41	0.813	0.618
Ethe1	1.13134	0.50657	1.41469	0.346914	up	1.45773e-25	2.7831e-21	0.528	0.334
Gm15401	0.435484	0.0147259	1.41465	0.346883	up	3.11166e-116	5.94078e-112	0.341	0.013
Zfp106	1.70276	0.910965	1.41435	0.346667	up	7.00197e-41	1.33682e-36	0.797	0.569
Smim3	0.679724	0.187812	1.41413	0.346517	up	1.40006e-59	2.673e-55	0.482	0.132
Firre	0.599078	0.130947	1.41393	0.346372	up	3.10582e-63	5.92964e-59	0.449	0.108
Cops6	2.68203	1.60421	1.41387	0.346333	up	1.22235e-44	2.33371e-40	0.912	0.775
Luc7l2	4.46774	2.8686	1.41336	0.345973	up	2.32978e-39	4.44802e-35	0.97	0.855
Brd7	1.64747	0.873811	1.41288	0.345629	up	7.837e-35	1.49624e-30	0.767	0.541
Saysd1	1.0576	0.456502	1.4127	0.345504	up	6.49793e-42	1.24059e-37	0.638	0.322
Iars	1.00922	0.422519	1.41244	0.345315	up	2.84757e-43	5.43657e-39	0.627	0.297
Sptbn1	6.17512	4.08224	1.4118	0.344867	up	1.28979e-39	2.46247e-35	0.979	0.837
Ppp1r21	0.693548	0.199592	1.41177	0.344844	up	4.64806e-53	8.87407e-49	0.495	0.162
Mfn1	0.794931	0.271409	1.41176	0.344841	up	1.63372e-47	3.11909e-43	0.537	0.206
Dzip1	0.557604	0.103308	1.41176	0.344836	up	2.13611e-50	4.07825e-46	0.348	0.081
Nos1	0.578341	0.118034	1.41171	0.344803	up	1.49084e-54	2.8463e-50	0.325	0.058
Zdhhc12	1.2765	0.612596	1.4117	0.344793	up	3.01275e-46	5.75195e-42	0.735	0.383
Coa7	0.81106	0.284096	1.41038	0.343857	up	6.79224e-52	1.29678e-47	0.565	0.211
Tex15	0.523041	0.0799728	1.41026	0.343773	up	2.34166e-65	4.47069e-61	0.362	0.06
Stt3a	3.41244	2.12936	1.41001	0.343599	up	3.74093e-45	7.14219e-41	0.975	0.828
Tgoln1	3.1106	1.91572	1.4098	0.343451	up	1.74105e-45	3.32401e-41	0.959	0.763
Etnk2	0.488479	0.0559583	1.4096	0.343306	up	4.21218e-68	8.04189e-64	0.329	0.045
Mrpl20	3.63364	2.28772	1.40938	0.343148	up	7.15862e-50	1.36672e-45	0.961	0.882
Rabggtb	1.63364	0.869053	1.40908	0.342935	up	2.94881e-40	5.62988e-36	0.806	0.53
Pom121	1.43088	0.725419	1.40886	0.342782	up	9.63451e-43	1.83942e-38	0.753	0.429
Anapc13	2.45622	1.45333	1.40879	0.342729	up	8.90341e-47	1.69984e-42	0.929	0.743
Fxr2	0.965438	0.39556	1.40835	0.34242	up	6.52253e-46	1.24528e-41	0.629	0.286
Aurka	0.576037	0.119166	1.40822	0.342329	up	2.71357e-46	5.18074e-42	0.316	0.065
Pum1	2.93779	1.79656	1.40808	0.34223	up	4.01111e-38	7.65801e-34	0.912	0.752
Ptprk	0.923963	0.367241	1.40719	0.341593	up	2.28686e-53	4.36608e-49	0.611	0.239
Soat1	1.69355	0.914137	1.40719	0.341593	up	6.42586e-35	1.22683e-30	0.786	0.517
Tacc3	0.705069	0.212053	1.40676	0.34129	up	8.71236e-32	1.66336e-27	0.353	0.121
Ddx46	1.93548	1.08722	1.40641	0.341038	up	1.77341e-40	3.3858e-36	0.855	0.609
Lbr	0.923963	0.368147	1.40625	0.34093	up	4.96045e-44	9.47049e-40	0.588	0.254
Clcn3	0.834101	0.304259	1.40624	0.340919	up	1.91013e-48	3.64682e-44	0.562	0.217
Nhp2	1.88479	1.05143	1.40624	0.340917	up	1.05073e-38	2.00606e-34	0.818	0.615
B4galt3	1.06912	0.471908	1.40574	0.340566	up	1.57493e-44	3.00686e-40	0.659	0.317
Icmt	0.691244	0.203217	1.4056	0.340466	up	1.32843e-52	2.53623e-48	0.498	0.165
Lig1	0.896313	0.349343	1.40536	0.340294	up	1.32819e-42	2.53579e-38	0.518	0.2
Cpsf3	0.9447	0.383779	1.40535	0.34029	up	2.04316e-47	3.90081e-43	0.631	0.28
Tmed1	2.12673	1.22497	1.40529	0.340245	up	5.34721e-41	1.02089e-36	0.88	0.625
Wfdc1	4.00461	2.56185	1.40506	0.340079	up	4.25845e-72	8.13023e-68	0.903	0.479
Fubp1	2.73963	1.66198	1.40483	0.339915	up	3.79339e-39	7.24234e-35	0.901	0.749
Mamld1	0.5553	0.107159	1.40477	0.339871	up	1.0268e-64	1.96037e-60	0.412	0.084
Ppp2r5d	0.806452	0.286135	1.40456	0.339723	up	3.73531e-54	7.13145e-50	0.585	0.218
Ccar1	2.16359	1.25261	1.40442	0.339621	up	2.9453e-37	5.62317e-33	0.859	0.667
Trrap	1.81797	1.0068	1.40421	0.339478	up	1.56195e-38	2.98208e-34	0.82	0.542
Mrpl16	0.926267	0.372225	1.40375	0.339151	up	6.71308e-43	1.28166e-38	0.588	0.259
Aspa	0.481567	0.0557318	1.40336	0.338866	up	2.42696e-54	4.63355e-50	0.258	0.031
Tex2	0.781106	0.26937	1.40314	0.338714	up	2.22016e-50	4.23873e-46	0.544	0.196
Snx12	1.43318	0.734481	1.40283	0.338491	up	1.36559e-39	2.60718e-35	0.749	0.474
Tpd52	1.46774	0.759175	1.40278	0.338458	up	3.07153e-50	5.86417e-46	0.77	0.397
Ube2m	4.54147	2.95061	1.40269	0.33839	up	7.8402e-45	1.49685e-40	0.988	0.905
Stard4	0.702765	0.214092	1.4025	0.338257	up	3.21893e-50	6.14559e-46	0.493	0.165
Cdkn2a	0.62212	0.156774	1.40228	0.338099	up	4.94483e-56	9.44066e-52	0.431	0.109
Ap1s1	2.20276	1.28432	1.40206	0.337945	up	2.07281e-42	3.95741e-38	0.901	0.703
2010001A14Rik	0.548387	0.10444	1.40197	0.337875	up	8.53734e-67	1.62995e-62	0.419	0.085
Nipal2	0.437788	0.0256004	1.4019	0.337828	up	4.1834e-95	7.98694e-91	0.327	0.021
Ywhaq	5.87327	3.90553	1.40113	0.337278	up	1.19867e-46	2.28849e-42	0.988	0.943
Gm49336	0.896313	0.354101	1.40042	0.336774	up	1.68634e-44	3.21955e-40	0.594	0.268
Cnih4	3.09217	1.92433	1.39935	0.336008	up	2.04307e-38	3.90064e-34	0.924	0.803
Nck2	0.776498	0.269597	1.39926	0.335945	up	1.51936e-51	2.90076e-47	0.548	0.197
Ndufa7	6.64516	4.46375	1.39925	0.335937	up	3.60005e-52	6.87322e-48	0.988	0.966
Ahsa2	1.20046	0.573176	1.39874	0.33557	up	6.13269e-44	1.17085e-39	0.724	0.388
Pcna	1.75115	0.967603	1.39823	0.335204	up	6.17053e-29	1.17808e-24	0.781	0.556
Cdkn1a	2.89862	1.78999	1.39736	0.334585	up	3.64533e-28	6.95966e-24	0.684	0.419
Enpep	0.497696	0.0718169	1.39734	0.334573	up	1.47588e-71	2.81774e-67	0.366	0.053
Fem1b	1.14516	0.535342	1.39719	0.334462	up	4.06944e-45	7.76937e-41	0.705	0.355
Mrpl49	1.053	0.469642	1.39694	0.334281	up	8.38658e-46	1.60117e-41	0.668	0.316
Smarca4	1.79493	1.00136	1.39652	0.333981	up	1.10295e-40	2.10575e-36	0.848	0.582
Zbtb18	0.626728	0.16493	1.39642	0.33391	up	9.16419e-60	1.74963e-55	0.472	0.126
Ipo7	1.26728	0.623697	1.39637	0.333876	up	2.04827e-37	3.91055e-33	0.698	0.426
Slc35e4	0.691244	0.211373	1.39614	0.33371	up	2.15464e-51	4.11364e-47	0.456	0.134
Mrpl55	1.41705	0.731309	1.39608	0.33367	up	5.76844e-43	1.10131e-38	0.795	0.507
Atxn7	0.841014	0.318758	1.39602	0.333626	up	6.72875e-51	1.28465e-46	0.588	0.229
Psma2	5.78571	3.86135	1.39585	0.333503	up	3.24566e-49	6.19661e-45	0.998	0.956
Akr1b3	1.16129	0.549162	1.39514	0.332991	up	6.49262e-36	1.23957e-31	0.643	0.34
Nup50	1.08065	0.491618	1.39489	0.332817	up	7.51493e-42	1.43475e-37	0.664	0.335
Zc3h14	1.89171	1.07431	1.39406	0.332218	up	2.66507e-44	5.08815e-40	0.882	0.611
Slc39a10	0.919355	0.377209	1.39366	0.33193	up	3.18289e-41	6.07677e-37	0.565	0.243
Atad2	0.861751	0.335976	1.39355	0.331855	up	1.03318e-24	1.97255e-20	0.415	0.192
Adora1	0.702765	0.222021	1.3934	0.331747	up	2.59251e-59	4.94963e-55	0.477	0.132
Mcm2	0.691244	0.213865	1.39327	0.331655	up	4.45712e-43	8.50954e-39	0.454	0.158
Gadd45gip1	2.21198	1.30539	1.39325	0.331637	up	9.5996e-42	1.83276e-37	0.899	0.708
Prss8	0.81106	0.299955	1.39317	0.331583	up	1.69747e-80	3.24081e-76	0.551	0.141
Yes1	1.01382	0.445628	1.39305	0.331492	up	2.16335e-54	4.13026e-50	0.673	0.288
Kif11	0.599078	0.148165	1.39273	0.331262	up	1.6379e-35	3.12707e-31	0.274	0.064
Cdca8	0.820276	0.307204	1.3925	0.331098	up	7.10219e-31	1.35595e-26	0.346	0.116
Ints6l	1.15668	0.548935	1.39236	0.331003	up	3.93369e-76	7.5102e-72	0.65	0.228
Rap2c	1.3871	0.714771	1.39208	0.330798	up	8.38461e-34	1.60079e-29	0.694	0.398
Cbr1	1.43318	0.748301	1.39174	0.330555	up	9.59615e-33	1.8321e-28	0.707	0.483
Atp6v0b	6.86636	4.65224	1.39172	0.330543	up	1.46924e-48	2.80507e-44	1	0.96
Pvr	0.785714	0.28319	1.39162	0.330469	up	8.54825e-50	1.63203e-45	0.532	0.189
Dynll1	19.4078	13.6704	1.39109	0.330089	up	1.17307e-39	2.23962e-35	1	0.992
1600002K03Rik	0.854839	0.333484	1.39097	0.330002	up	8.96764e-45	1.7121e-40	0.585	0.249
Hnrnpa2b1	7.62903	5.20526	1.3906	0.329736	up	7.75376e-40	1.48035e-35	0.998	0.932
Mrpl18	2.33641	1.39964	1.39038	0.329576	up	8.60265e-38	1.64242e-33	0.885	0.727
Yme1l1	2.20968	1.30856	1.39034	0.329545	up	8.13169e-41	1.5525e-36	0.899	0.715
Crybg1	0.520737	0.0942456	1.38976	0.32913	up	4.74472e-54	9.05862e-50	0.35	0.073
Rnf103	1.09447	0.507703	1.38918	0.328713	up	2.56667e-39	4.90028e-35	0.645	0.32
Tmbim4	3.02535	1.89783	1.38909	0.32865	up	1.20921e-43	2.30862e-39	0.956	0.783
Hmbs	1.70276	0.945854	1.38899	0.328574	up	3.38287e-38	6.45858e-34	0.818	0.551
Nom1	0.949309	0.403489	1.3889	0.328514	up	1.06673e-39	2.03659e-35	0.597	0.281
Trmt1l	0.75576	0.264159	1.38888	0.328495	up	1.31394e-43	2.50858e-39	0.514	0.198
Pick1	0.562212	0.12483	1.38884	0.328471	up	1.85863e-61	3.54849e-57	0.44	0.107
Aurkaip1	3.04608	1.91346	1.38876	0.328409	up	5.32376e-43	1.01641e-38	0.947	0.843
Frg1	1.71889	0.957861	1.38871	0.328372	up	1.02484e-33	1.95663e-29	0.753	0.576
Tnfrsf21	1.21429	0.594925	1.38833	0.328103	up	9.66129e-80	1.84453e-75	0.659	0.228
Sac3d1	0.71659	0.2372	1.38748	0.327489	up	2.44501e-47	4.66801e-43	0.505	0.18
Mrps18a	1.7788	1.00385	1.38673	0.326949	up	4.38195e-40	8.36602e-36	0.834	0.617
Tmem184a	0.504608	0.0851835	1.3865	0.326783	up	3.09871e-62	5.91605e-58	0.371	0.07
Zfp78	0.453917	0.0489352	1.38609	0.326486	up	2.53036e-83	4.83096e-79	0.369	0.043
Frrs1	0.670507	0.205483	1.38576	0.326247	up	2.60716e-54	4.97759e-50	0.44	0.119
Ncoa4	1.87097	1.0725	1.38527	0.325895	up	1.81022e-38	3.45607e-34	0.841	0.556
Ppif	0.74424	0.259402	1.38497	0.325682	up	2.84677e-48	5.43506e-44	0.528	0.192
Hjurp	1.16129	0.560942	1.38461	0.325416	up	4.76447e-25	9.09633e-21	0.548	0.302
Sult1a1	0.610599	0.163344	1.38446	0.325308	up	4.4284e-52	8.45471e-48	0.382	0.091
Eef1akmt1	1.31797	0.674898	1.38395	0.324941	up	1.04036e-35	1.98625e-31	0.705	0.451
Phip	1.6106	0.886724	1.38367	0.324738	up	9.87061e-31	1.8845e-26	0.749	0.484
Atp6v1h	1.23502	0.615541	1.38345	0.324581	up	7.55629e-32	1.44265e-27	0.661	0.409
Pdha1	1.51843	0.820571	1.38332	0.324487	up	2.52727e-35	4.82506e-31	0.772	0.518
Atp7b	0.410138	0.0194835	1.38319	0.324392	up	4.79643e-94	9.15734e-90	0.302	0.015
Zfp687	0.599078	0.156094	1.38317	0.32438	up	2.36782e-56	4.52065e-52	0.468	0.135
Msx2	0.481567	0.0715904	1.38259	0.323956	up	2.88247e-83	5.50322e-79	0.387	0.05
Cpt2	0.760369	0.273448	1.38236	0.323795	up	7.01679e-49	1.33965e-44	0.553	0.208
Ppp6r1	0.917051	0.387177	1.38198	0.323517	up	5.21367e-40	9.95393e-36	0.599	0.28
Copb2	3.88249	2.53444	1.38141	0.323101	up	2.89549e-40	5.52806e-36	0.968	0.885
Myl12b	3.52995	2.27957	1.38127	0.323001	up	1.11241e-36	2.12382e-32	0.965	0.818
Aff4	2.71659	1.69076	1.38124	0.322984	up	2.22364e-33	4.24537e-29	0.899	0.756
Immt	2.05991	1.21568	1.38103	0.322827	up	1.79526e-37	3.42751e-33	0.876	0.667
Sinhcaf	0.684332	0.219755	1.38088	0.322719	up	1.9248e-47	3.67483e-43	0.482	0.16
Hook2	0.751152	0.268237	1.38078	0.322646	up	5.66986e-51	1.08249e-46	0.5	0.165
Arl6ip6	1.18433	0.582012	1.38073	0.322613	up	1.11188e-34	2.1228e-30	0.661	0.364
Phb2	3.76267	2.44993	1.38051	0.322454	up	1.18619e-38	2.26467e-34	0.959	0.865
Lamb3	0.493088	0.0815587	1.3805	0.322443	up	8.08184e-63	1.54298e-58	0.334	0.051
Eif4ebp3	0.580645	0.144993	1.38048	0.322434	up	2.07289e-44	3.95756e-40	0.389	0.122
Kdelr1	5.55069	3.74604	1.38024	0.322261	up	1.36471e-47	2.6055e-43	1	0.954
Nudt1	0.64977	0.195514	1.37997	0.322059	up	2.59724e-47	4.95865e-43	0.468	0.159
Gas2l1	0.815668	0.31604	1.37965	0.321826	up	1.67277e-49	3.19365e-45	0.588	0.232
Tsfm	0.983871	0.439284	1.37837	0.320904	up	5.39968e-43	1.03091e-38	0.645	0.306
Psmb3	4.78571	3.19778	1.37828	0.320836	up	6.88884e-37	1.31522e-32	0.975	0.924
Dnaja1	10.4194	7.28704	1.37798	0.320617	up	2.68472e-47	5.12567e-43	0.998	0.968
Fads2	0.675115	0.215677	1.37793	0.32058	up	6.36406e-37	1.21503e-32	0.419	0.155
Pafah1b1	5.32258	3.58926	1.37769	0.320408	up	5.20355e-43	9.93461e-39	0.991	0.936
Fignl1	0.481567	0.0756683	1.37735	0.320158	up	3.68698e-67	7.03918e-63	0.376	0.063
Crem	0.71659	0.246488	1.37714	0.320009	up	1.11816e-44	2.13479e-40	0.498	0.181
Kif23	0.605991	0.166289	1.37701	0.319914	up	3.79433e-33	7.24413e-29	0.29	0.077
Ppip5k2	0.806452	0.312868	1.37596	0.31915	up	1.09719e-48	2.09476e-44	0.544	0.201
Slc25a12	0.640553	0.192796	1.37538	0.318734	up	3.36899e-44	6.43208e-40	0.449	0.158
Nradd	1.05991	0.497961	1.37514	0.318556	up	3.60621e-41	6.88499e-37	0.592	0.263
Slc39a5	0.407834	0.0237879	1.37512	0.318543	up	2.25516e-96	4.30556e-92	0.316	0.017
Npepps	2.14516	1.28817	1.37453	0.318111	up	1.76622e-34	3.37207e-30	0.857	0.615
Kifc3	0.64977	0.200272	1.3745	0.318088	up	6.99313e-49	1.33513e-44	0.47	0.149
Bclaf1	3.60138	2.34821	1.37428	0.317931	up	9.05862e-36	1.72947e-31	0.949	0.803
Hat1	1.89401	1.10603	1.37416	0.31784	up	4.64023e-38	8.85912e-34	0.793	0.497
Mtfr1	0.721198	0.252832	1.37385	0.317614	up	6.36872e-54	1.21592e-49	0.555	0.195
Dnajc7	1.45853	0.78976	1.37366	0.31748	up	9.15171e-39	1.74725e-34	0.783	0.522
Ncaph2	1.07373	0.509742	1.37357	0.317412	up	7.35537e-36	1.40429e-31	0.647	0.348
Pdia5	2.51843	1.56253	1.37303	0.317021	up	1.42895e-39	2.72815e-35	0.873	0.586
Gale	1.44931	0.784096	1.37286	0.316894	up	5.9555e-50	1.13702e-45	0.735	0.362
Bola3	1.67972	0.951971	1.37283	0.316874	up	8.99745e-35	1.71779e-30	0.811	0.561
Nfxl1	0.910138	0.391935	1.37229	0.316481	up	7.95523e-39	1.51881e-34	0.558	0.243
Tmem70	1.09908	0.529678	1.37224	0.316441	up	1.38712e-37	2.6483e-33	0.68	0.379
Pkp4	0.645161	0.199139	1.37195	0.316235	up	1.46416e-46	2.79537e-42	0.447	0.14
Strbp	0.799539	0.311962	1.37164	0.316007	up	3.14673e-37	6.00773e-33	0.518	0.226
Snrnp25	0.808756	0.318985	1.37132	0.315777	up	1.93191e-49	3.6884e-45	0.574	0.221
Mrpl36	1.88018	1.10104	1.37084	0.315421	up	8.84101e-37	1.68793e-32	0.853	0.646
Rev1	0.808756	0.319891	1.37038	0.31509	up	1.57487e-41	3.00674e-37	0.539	0.22
Rrm2	0.864055	0.36135	1.36927	0.314277	up	4.27326e-32	8.1585e-28	0.387	0.139
Cand1	1.47005	0.804033	1.36918	0.314212	up	4.29375e-35	8.19763e-31	0.772	0.524
Ssb	4.21429	2.80834	1.36918	0.314209	up	5.52379e-40	1.0546e-35	0.972	0.902
Trim28	2.04147	1.22157	1.36907	0.314129	up	4.41954e-36	8.43779e-32	0.871	0.673
Heca	1.01843	0.475079	1.36836	0.31361	up	8.54117e-38	1.63068e-33	0.62	0.301
Nlrc4	0.384793	0.0122338	1.36806	0.313391	up	4.66398e-94	8.90446e-90	0.279	0.011
Vdac2	5.24654	3.56706	1.36774	0.313159	up	2.70634e-39	5.16694e-35	0.982	0.94
Timm44	0.896313	0.386498	1.3677	0.313131	up	4.77489e-41	9.11622e-37	0.613	0.287
Npb	0.536866	0.123697	1.36769	0.313121	up	1.6079e-51	3.06981e-47	0.353	0.075
Mul1	0.741935	0.273901	1.3674	0.312913	up	3.85744e-42	7.36462e-38	0.528	0.216
Arpp19	4.08525	2.7193	1.36726	0.312809	up	1.0605e-41	2.02471e-37	0.979	0.902
Parl	1.07143	0.515179	1.36712	0.312705	up	5.78651e-42	1.10476e-37	0.703	0.37
Mpdu1	1.50461	0.833031	1.36638	0.312161	up	7.33535e-33	1.40046e-28	0.765	0.542
Churc1	2.04608	1.2295	1.36626	0.31208	up	5.90879e-37	1.12811e-32	0.873	0.693
Mrps7	2.08065	1.25532	1.36594	0.311845	up	8.23015e-39	1.5713e-34	0.866	0.7
Tsg101	2.32719	1.43611	1.36578	0.311724	up	2.8766e-38	5.49201e-34	0.922	0.727
Suz12	1.39171	0.751473	1.36554	0.31155	up	2.34899e-30	4.48469e-26	0.719	0.456
Oga	1.20507	0.614862	1.36548	0.311509	up	6.61518e-35	1.26297e-30	0.691	0.389
Tmem192	0.873272	0.372225	1.36513	0.311253	up	1.54794e-33	2.95533e-29	0.555	0.273
Qars	1.28571	0.674445	1.36506	0.311197	up	3.63106e-38	6.93243e-34	0.753	0.459
Dedd2	0.695853	0.242411	1.36497	0.311132	up	3.49591e-45	6.6744e-41	0.495	0.176
Hnrnph3	1.23502	0.637517	1.36489	0.31107	up	1.35763e-31	2.592e-27	0.684	0.419
Dlst	1.24194	0.642728	1.36476	0.310981	up	6.46536e-35	1.23437e-30	0.717	0.443
Smg6	1.00922	0.472361	1.36462	0.310878	up	6.56292e-35	1.25299e-30	0.613	0.311
Atl2	0.642857	0.203897	1.36462	0.310873	up	1.99676e-41	3.81221e-37	0.445	0.168
Flii	0.986175	0.456049	1.36409	0.310484	up	1.68693e-35	3.22069e-31	0.613	0.312
Exoc4	0.845622	0.353421	1.36367	0.310181	up	3.94528e-37	7.53233e-33	0.555	0.252
Pnn	2.47235	1.54848	1.36252	0.309334	up	6.37748e-27	1.21759e-22	0.857	0.709
Fam91a1	1.42627	0.780924	1.36236	0.309221	up	8.88721e-33	1.69675e-28	0.753	0.483
Ephb6	0.421659	0.0437245	1.3621	0.309029	up	1.2244e-86	2.33762e-82	0.366	0.038
Sh3glb2	0.919355	0.409379	1.36184	0.30884	up	4.88647e-39	9.32925e-35	0.592	0.272
Xrn1	1.22811	0.636158	1.36179	0.308803	up	1.95826e-28	3.73871e-24	0.65	0.412
Gorasp2	2.2212	1.36565	1.36165	0.308699	up	1.6372e-32	3.12574e-28	0.864	0.708
Eif3a	6.53687	4.53512	1.36165	0.308694	up	3.41086e-35	6.51202e-31	0.991	0.914
Pkn2	2.70046	1.71794	1.36149	0.308582	up	1.306e-31	2.49341e-27	0.906	0.76
Bcl9l	1.14977	0.579293	1.36122	0.308383	up	9.34603e-38	1.78434e-33	0.68	0.357
Fmr1nb	1.45392	0.803126	1.36092	0.308163	up	1.45607e-23	2.77993e-19	0.565	0.32
Rdh13	0.580645	0.161985	1.3603	0.307704	up	1.15909e-52	2.21293e-48	0.459	0.133
Ovol2	0.656682	0.217943	1.36023	0.307654	up	4.60894e-64	8.79939e-60	0.486	0.131
Ranbp2	1.97465	1.18691	1.36021	0.30764	up	7.25707e-29	1.38552e-24	0.839	0.632
Fbln1	13.4677	9.63684	1.36015	0.307598	up	5.99304e-53	1.14419e-48	1	0.873
Il15	0.465438	0.0777073	1.35977	0.307318	up	2.62172e-64	5.00538e-60	0.366	0.063
Ccng1	1.14055	0.574309	1.35968	0.307248	up	2.52954e-27	4.82939e-23	0.585	0.321
Cers2	1.89631	1.13049	1.35946	0.307085	up	7.16564e-34	1.36806e-29	0.85	0.631
Atp6v0c	10.9263	7.77322	1.35939	0.307039	up	7.4636e-43	1.42495e-38	1	0.986
Dlgap5	0.525346	0.122111	1.35935	0.307009	up	1.2038e-34	2.29829e-30	0.281	0.069
Pon2	0.963134	0.444268	1.35926	0.306939	up	1.85573e-44	3.54296e-40	0.615	0.271
Arhgef5	1.10138	0.546217	1.35905	0.306784	up	2.82416e-53	5.39189e-49	0.654	0.279
Smim10l2a	0.410138	0.0376076	1.35903	0.30677	up	3.30942e-75	6.31835e-71	0.316	0.032
Polr1a	0.640553	0.207522	1.35861	0.306463	up	2.79607e-43	5.33825e-39	0.47	0.169
Glrx	0.970046	0.450838	1.35787	0.305915	up	1.34959e-43	2.57664e-39	0.604	0.265
Gmps	1.60829	0.920933	1.35783	0.305886	up	1.68949e-32	3.22557e-28	0.802	0.579
Polr2a	1.95622	1.17762	1.35755	0.305681	up	5.03648e-33	9.61564e-29	0.848	0.633
Glo1	2.0576	1.25238	1.3575	0.305645	up	9.88743e-35	1.88771e-30	0.878	0.685
Ptcd3	0.610599	0.186452	1.35749	0.305639	up	6.87172e-47	1.31195e-42	0.463	0.151
Arhgap17	1.22811	0.641595	1.35728	0.305486	up	7.05895e-35	1.34769e-30	0.694	0.387
Sh3pxd2b	0.778802	0.310603	1.35724	0.305453	up	5.94742e-47	1.13548e-42	0.548	0.21
Slc5a6	0.465438	0.0799728	1.35692	0.305218	up	2.84296e-58	5.42779e-54	0.336	0.057
Dnm1l	1.13364	0.573176	1.35626	0.304733	up	4.3905e-32	8.38234e-28	0.664	0.394
Ctnnd2	0.479263	0.0908473	1.35607	0.304589	up	1.0671e-59	2.03731e-55	0.366	0.069
Acot13	1.30184	0.697553	1.35598	0.304522	up	1.30636e-31	2.4941e-27	0.712	0.455
Paxbp1	0.914747	0.412098	1.35596	0.304509	up	1.02224e-36	1.95166e-32	0.585	0.276
Lonp1	0.896313	0.398505	1.35596	0.304508	up	2.61652e-36	4.99546e-32	0.599	0.297
Fam216a	0.762673	0.300408	1.35548	0.304153	up	1.2325e-37	2.3531e-33	0.525	0.232
Tmem97	0.926267	0.42116	1.35542	0.304111	up	9.75266e-37	1.86198e-32	0.585	0.275
Fam118b	0.5553	0.147485	1.3554	0.304095	up	7.83267e-49	1.49541e-44	0.426	0.124
Wdr18	1.14516	0.582691	1.35539	0.304088	up	1.09228e-33	2.08539e-29	0.689	0.401
Clint1	2.03226	1.23743	1.35524	0.303981	up	5.43702e-34	1.03804e-29	0.862	0.682
Mcee	1.40323	0.773448	1.35511	0.303886	up	2.33164e-32	4.45157e-28	0.733	0.509
Tomm70a	1.36636	0.746942	1.35457	0.303486	up	5.85121e-35	1.11711e-30	0.767	0.488
Pcp4l1	0.421659	0.0498414	1.35417	0.303185	up	4.41791e-63	8.43467e-59	0.26	0.025
Rab20	0.629032	0.203444	1.35364	0.302799	up	5.28665e-53	1.00933e-48	0.47	0.14
Dcaf11	0.799539	0.329406	1.35364	0.302798	up	2.83438e-47	5.41139e-43	0.59	0.241
Kansl3	0.907834	0.409606	1.35345	0.302659	up	9.29965e-40	1.77549e-35	0.608	0.284
Sf3b3	1.58756	0.912098	1.35326	0.302513	up	2.04159e-36	3.8978e-32	0.829	0.565
Fbxw11	0.808756	0.336656	1.35319	0.302468	up	1.08606e-41	2.0735e-37	0.578	0.252
Huwe1	2.12903	1.31264	1.35301	0.302333	up	1.09541e-30	2.09135e-26	0.866	0.666
Ran	6.34101	4.4266	1.35278	0.302165	up	6.41239e-31	1.22425e-26	0.984	0.945
Cfb	0.456221	0.0765745	1.35264	0.302061	up	1.63993e-63	3.13096e-59	0.311	0.041
Fam20b	0.677419	0.240145	1.3526	0.302028	up	1.64258e-40	3.13601e-36	0.491	0.193
Zc3hav1	1.84562	1.10399	1.35249	0.301947	up	5.56321e-30	1.06213e-25	0.825	0.604
2010204K13Rik	4.29724	2.91799	1.35203	0.301607	up	4.65234e-21	8.88225e-17	0.869	0.7
Timm17b	1.87097	1.12347	1.35202	0.301597	up	8.01646e-32	1.5305e-27	0.834	0.659
Gak	0.956221	0.447213	1.35172	0.301375	up	2.31507e-36	4.41994e-32	0.62	0.309
Polr2g	2.42627	1.53512	1.35152	0.301232	up	4.76661e-38	9.10041e-34	0.922	0.778
Fdft1	0.923963	0.424105	1.351	0.300844	up	1.30165e-29	2.48511e-25	0.532	0.258
Ldlr	0.735023	0.284323	1.35092	0.300789	up	4.75938e-25	9.08661e-21	0.401	0.176
Arl2	0.852535	0.371545	1.35069	0.300617	up	1.73809e-41	3.31836e-37	0.597	0.267
Fam210a	0.663594	0.231763	1.35058	0.300534	up	2.4299e-42	4.63917e-38	0.491	0.185
Ccnb2	0.608295	0.190983	1.35039	0.300395	up	1.80636e-30	3.44871e-26	0.3	0.088
Fam107b	0.668203	0.235387	1.35035	0.300362	up	7.27603e-43	1.38914e-38	0.465	0.161
Cab39	1.30415	0.706389	1.35031	0.300331	up	5.48312e-32	1.04684e-27	0.721	0.448
Opa1	0.771889	0.312868	1.34963	0.299832	up	1.57334e-36	3.00383e-32	0.535	0.244
Birc6	2.28111	1.43113	1.34962	0.299825	up	1.08418e-30	2.06992e-26	0.871	0.717
Sec13	2.03917	1.25261	1.34918	0.299497	up	1.26752e-32	2.41995e-28	0.839	0.692
Psmd4	3.84793	2.59493	1.34855	0.299028	up	6.09723e-39	1.16408e-34	0.977	0.882
Ppp5c	0.781106	0.321024	1.34828	0.298827	up	1.01398e-42	1.93589e-38	0.574	0.244
Prelid3b	0.912442	0.418894	1.34784	0.298503	up	5.72111e-36	1.09227e-31	0.601	0.294
Gins2	0.684332	0.250113	1.34734	0.298135	up	1.39525e-38	2.66381e-34	0.47	0.177
Cdc34	1.76037	1.04916	1.34707	0.297933	up	1.18633e-30	2.26494e-26	0.802	0.555
Capn2	1.47235	0.835976	1.34661	0.297593	up	1.82224e-36	3.47903e-32	0.774	0.466
Ahctf1	1.10829	0.5657	1.34655	0.297546	up	1.68947e-34	3.22554e-30	0.668	0.364
Esrra	0.578341	0.172179	1.3465	0.29751	up	3.84904e-44	7.34859e-40	0.433	0.14
Sf3a1	0.953917	0.451744	1.34591	0.29707	up	6.14758e-35	1.1737e-30	0.62	0.317
Blnk	0.407834	0.0462166	1.34564	0.296872	up	2.20519e-68	4.21015e-64	0.316	0.038
Pak4	0.665899	0.238106	1.34552	0.296782	up	1.60852e-42	3.07099e-38	0.491	0.18
Mars	0.693548	0.258722	1.34545	0.296729	up	6.55072e-38	1.25066e-33	0.498	0.211
Hadhb	1.91475	1.16652	1.34536	0.296663	up	1.93208e-33	3.68873e-29	0.855	0.662
Pmpcb	1.26498	0.683734	1.34521	0.296551	up	1.44454e-32	2.75792e-28	0.73	0.478
Ets2	1.81106	1.08971	1.34519	0.296534	up	6.38275e-35	1.2186e-30	0.818	0.532
Timm50	1.15668	0.603308	1.34515	0.296502	up	1.2674e-32	2.41971e-28	0.696	0.418
Amfr	1.0023	0.488672	1.34503	0.296414	up	2.01115e-34	3.83969e-30	0.638	0.337
Kpna2	0.571429	0.168555	1.34476	0.296218	up	5.67916e-27	1.08426e-22	0.313	0.112
Mtf2	0.882488	0.400091	1.34455	0.296058	up	1.19823e-33	2.28767e-29	0.571	0.279
Cpox	0.958525	0.456729	1.34447	0.295999	up	7.42797e-38	1.41815e-33	0.613	0.294
Dock7	1.06452	0.535795	1.34427	0.295848	up	3.03034e-31	5.78553e-27	0.631	0.345
Fbxo34	0.557604	0.158813	1.34414	0.295752	up	3.1645e-50	6.04165e-46	0.433	0.122
Mpv17l2	0.827189	0.359764	1.34375	0.295467	up	2.87581e-41	5.49049e-37	0.592	0.264
Trip11	1.76498	1.058	1.34353	0.295299	up	4.38372e-26	8.3694e-22	0.767	0.565
Ranbp1	5.46313	3.81128	1.34333	0.295151	up	2.12947e-31	4.06558e-27	0.984	0.935
Pitpna	2.41014	1.53874	1.34324	0.295085	up	1.1045e-31	2.10871e-27	0.903	0.756
Stxbp2	0.907834	0.420707	1.34288	0.294814	up	2.60781e-51	4.97883e-47	0.627	0.261
Prmt1	2.7235	1.773	1.34277	0.294737	up	7.36559e-33	1.40624e-28	0.929	0.766
Gde1	1.70968	1.01812	1.34267	0.294661	up	8.36558e-26	1.59716e-21	0.774	0.604
Nectin1	0.615207	0.20299	1.34266	0.294653	up	1.08175e-54	2.06527e-50	0.479	0.143
Wee1	0.930876	0.438151	1.34261	0.294615	up	8.04258e-42	1.53549e-37	0.537	0.218
Zfp36l2	2.40323	1.53512	1.34243	0.294485	up	5.59523e-29	1.06824e-24	0.876	0.668
Cdc5l	1.54608	0.897145	1.34206	0.294206	up	4.14351e-31	7.91079e-27	0.788	0.537
Tm9sf2	2.32488	1.47757	1.34199	0.294156	up	3.16371e-33	6.04016e-29	0.892	0.754
Stk26	0.426267	0.063208	1.34148	0.29377	up	1.18738e-62	2.26695e-58	0.332	0.05
C77080	0.612903	0.202537	1.34125	0.293602	up	1.00039e-55	1.90995e-51	0.465	0.132
Aup1	1.29954	0.714998	1.34084	0.293297	up	3.13816e-30	5.99137e-26	0.721	0.471
Hypk	1.55069	0.902809	1.34049	0.293033	up	6e-31	1.14552e-26	0.793	0.58
Wnk4	0.552995	0.158586	1.34042	0.292985	up	1.2605e-42	2.40654e-38	0.401	0.12
Zfp644	2.33641	1.48935	1.34027	0.292872	up	9.17016e-39	1.75077e-34	0.906	0.641
Plrg1	0.71659	0.280924	1.34012	0.292758	up	2.9004e-34	5.53744e-30	0.488	0.22
Haus7	0.541475	0.15043	1.33991	0.292603	up	9.76195e-49	1.86375e-44	0.429	0.123
Llgl2	0.654378	0.234934	1.33965	0.292407	up	1.00148e-40	1.91203e-36	0.468	0.169
Ckap5	0.859447	0.388083	1.33958	0.292355	up	4.57301e-30	8.73079e-26	0.541	0.267
Gstp2	0.476959	0.103081	1.33894	0.291878	up	3.22094e-47	6.14942e-43	0.329	0.071
Pqlc2	0.523041	0.137517	1.33892	0.291861	up	3.29327e-46	6.28751e-42	0.403	0.116
Tle5	3.57604	2.41776	1.3389	0.291847	up	2.02426e-36	3.86471e-32	0.956	0.746
Bex1	4.99309	3.47621	1.33887	0.29183	up	3.45992e-62	6.60569e-58	0.889	0.503
Cyth2	1.45161	0.831445	1.33862	0.291641	up	9.85814e-29	1.88212e-24	0.756	0.528
Neu1	1.02304	0.511328	1.33859	0.291614	up	2.39988e-30	4.58186e-26	0.611	0.326
Zbtb4	0.746544	0.305392	1.33795	0.291136	up	1.8942e-33	3.6164e-29	0.505	0.224
Dnajc21	1.69124	1.01155	1.33789	0.291096	up	8.09671e-29	1.54582e-24	0.786	0.542
Fastk	1.45392	0.834391	1.33773	0.290973	up	8.41147e-31	1.60592e-26	0.765	0.527
Susd6	1.13134	0.593339	1.33765	0.290917	up	2.97656e-35	5.68285e-31	0.675	0.363
Rnf4	2.02304	1.26008	1.33758	0.290863	up	2.34675e-33	4.48042e-29	0.876	0.652
Znhit1	1.4424	0.826008	1.33756	0.290847	up	1.10001e-27	2.10014e-23	0.724	0.519
2510002D24Rik	0.921659	0.437019	1.33725	0.290618	up	2.49048e-39	4.75482e-35	0.618	0.292
Uap1l1	0.870968	0.399411	1.33697	0.290404	up	2.13566e-26	4.0774e-22	0.502	0.249
Chchd1	2.54147	1.64907	1.33687	0.290334	up	3.06011e-33	5.84237e-29	0.919	0.791
Acbd5	1.07143	0.549615	1.33674	0.290232	up	4.75153e-30	9.07161e-26	0.645	0.368
Kif20b	0.585253	0.185999	1.33664	0.290159	up	1.44919e-24	2.76679e-20	0.29	0.099
Nudt2	0.776498	0.32918	1.33654	0.290082	up	1.75288e-33	3.3466e-29	0.535	0.255
Hook1	0.412442	0.0568645	1.33645	0.290014	up	9.87474e-59	1.88529e-54	0.311	0.047
Cln8	0.679724	0.25691	1.33639	0.289973	up	7.44362e-37	1.42114e-32	0.479	0.191
Tdg	0.841014	0.377662	1.33633	0.289929	up	2.30431e-36	4.39939e-32	0.578	0.27
Rbm26	1.17742	0.629588	1.33618	0.289813	up	7.03418e-30	1.34296e-25	0.687	0.417
Ndufa3	3.32028	2.23357	1.33607	0.289731	up	3.40619e-33	6.5031e-29	0.959	0.863
Srsf10	2.47696	1.60285	1.33583	0.289549	up	3.01199e-30	5.7505e-26	0.896	0.751
Grhpr	1.01382	0.507703	1.33569	0.289449	up	1.91066e-42	3.64783e-38	0.622	0.284
Rce1	1.39862	0.795877	1.33562	0.289399	up	1.51968e-30	2.90138e-26	0.758	0.509
Psen1	0.857143	0.390802	1.3353	0.289159	up	2.20672e-34	4.21307e-30	0.581	0.283
Ktn1	2.15438	1.36248	1.3352	0.289078	up	4.97447e-27	9.49725e-23	0.857	0.673
Lmtk2	0.442396	0.0804259	1.33503	0.288951	up	4.46011e-51	8.51525e-47	0.332	0.07
Tmbim1	1.77189	1.07657	1.33484	0.28881	up	5.58674e-27	1.06662e-22	0.779	0.548
Ptov1	5.19816	3.64341	1.33483	0.288804	up	1.33456e-38	2.54795e-34	0.991	0.923
Mrpl22	1.31106	0.731536	1.33469	0.288697	up	1.19827e-31	2.28774e-27	0.737	0.495
Cdt1	0.571429	0.177617	1.33441	0.288492	up	2.33091e-35	4.45017e-31	0.385	0.131
Ndufa2	5.76267	4.06842	1.33428	0.288389	up	3.32539e-42	6.34884e-38	1	0.963
Pds5a	1.43548	0.825329	1.33427	0.288385	up	2.46075e-31	4.69807e-27	0.763	0.492
Nfatc3	0.81106	0.357725	1.33389	0.288101	up	1.20156e-32	2.29402e-28	0.551	0.271
Mthfd1	0.599078	0.198913	1.33377	0.288012	up	3.37053e-43	6.43502e-39	0.44	0.143
A430005L14Rik	1.15438	0.615315	1.33372	0.287972	up	8.56753e-32	1.63571e-27	0.694	0.403
Tedc2	0.774194	0.330313	1.33367	0.287932	up	9.01405e-50	1.72096e-45	0.518	0.186
Rad51	0.5	0.12483	1.33353	0.287833	up	3.63109e-38	6.93249e-34	0.313	0.079
Rassf7	0.559908	0.169914	1.33335	0.287697	up	1.64393e-53	3.1386e-49	0.447	0.124
Pigu	0.587558	0.190757	1.33323	0.287608	up	4.88751e-43	9.33123e-39	0.456	0.157
Ppia	39.5783	29.4375	1.33317	0.28756	up	8.57811e-38	1.63773e-33	1	0.998
Top3b	0.62212	0.21681	1.33309	0.287501	up	2.92436e-40	5.58318e-36	0.47	0.175
Ssrp1	1.94931	1.21273	1.33288	0.287343	up	1.49326e-29	2.85093e-25	0.841	0.665
Foxn3	2.03456	1.27685	1.33279	0.287276	up	1.80728e-23	3.45046e-19	0.813	0.648
Cth	0.382488	0.0373811	1.33267	0.287186	up	5.38458e-61	1.02802e-56	0.27	0.03
Pnpo	0.758065	0.319212	1.33266	0.287179	up	1.51629e-45	2.89491e-41	0.523	0.196
Slc12a7	0.652074	0.239692	1.33265	0.287168	up	2.15335e-43	4.11117e-39	0.465	0.161
Fam129a	0.723502	0.293385	1.33255	0.287096	up	6.56831e-24	1.25402e-19	0.394	0.173
Ackr3	0.751152	0.314454	1.33223	0.286853	up	1.20652e-38	2.30349e-34	0.47	0.177
Elovl1	1.67051	1.00476	1.33208	0.286745	up	6.66743e-26	1.27295e-21	0.786	0.588
Ckmt1	0.347926	0.0120072	1.33193	0.286632	up	9.30594e-71	1.77669e-66	0.219	0.01
Bag2	0.817972	0.364975	1.33187	0.286586	up	1.31175e-41	2.50438e-37	0.565	0.239
Patz1	0.529954	0.148845	1.33173	0.286481	up	3.73904e-44	7.13858e-40	0.406	0.121
Ipo8	0.557604	0.17014	1.33113	0.286025	up	6.09231e-48	1.16314e-43	0.452	0.139
Fzd6	0.516129	0.139103	1.33099	0.285919	up	1.02034e-51	1.94804e-47	0.415	0.108
L1td1	0.608295	0.208654	1.33065	0.285667	up	5.58921e-55	1.06709e-50	0.415	0.109
Dync1h1	2.59447	1.7014	1.33059	0.285625	up	4.93989e-25	9.43123e-21	0.894	0.744
Thoc7	2.36175	1.52651	1.33059	0.285624	up	7.17651e-32	1.37014e-27	0.91	0.768
Pkp3	0.502304	0.129588	1.32996	0.285147	up	2.1078e-59	4.02421e-55	0.415	0.095
Arid1b	0.875576	0.410285	1.32993	0.285124	up	1.08823e-24	2.07765e-20	0.521	0.29
Thoc6	0.645161	0.2372	1.32975	0.284988	up	1.56528e-37	2.98843e-33	0.475	0.187
Dbf4	0.725806	0.298369	1.32921	0.284586	up	3.36337e-35	6.42135e-31	0.456	0.178
Fam222b	0.557604	0.172406	1.32855	0.284091	up	3.68909e-43	7.04321e-39	0.431	0.138
Tbc1d24	0.612903	0.214092	1.32849	0.28404	up	4.51203e-52	8.61437e-48	0.479	0.15
Hnrnpl	2.11751	1.34685	1.32838	0.283961	up	1.36845e-31	2.61264e-27	0.899	0.712
Nedd1	0.682028	0.266652	1.32793	0.283623	up	5.11149e-34	9.75885e-30	0.486	0.206
Paip1	1.04147	0.537381	1.32789	0.283592	up	1.11735e-32	2.13325e-28	0.671	0.378
Vamp8	4.46313	3.11667	1.32707	0.282977	up	2.22826e-37	4.25419e-33	0.993	0.89
Myef2	0.769585	0.333484	1.32704	0.28295	up	3.3146e-26	6.32823e-22	0.465	0.223
Otud7b	0.737327	0.309243	1.32697	0.282898	up	5.17742e-38	9.88474e-34	0.528	0.222
Nt5c3	1.01152	0.516085	1.32679	0.28276	up	1.70528e-38	3.25571e-34	0.613	0.292
Ecpas	1.053	0.547349	1.32678	0.282757	up	2.17731e-30	4.15692e-26	0.65	0.367
Psmc5	2.43088	1.58654	1.32643	0.282493	up	1.13104e-29	2.15937e-25	0.899	0.763
Frmpd1	0.75576	0.323743	1.32636	0.282439	up	1.09908e-53	2.09837e-49	0.509	0.175
Naa20	1.8318	1.13502	1.32635	0.282433	up	6.81024e-28	1.30021e-23	0.843	0.646
Tnks2	2.27189	1.46692	1.3263	0.282396	up	2.13979e-26	4.08529e-22	0.864	0.726
Ap1b1	0.640553	0.236973	1.32626	0.282366	up	8.36156e-40	1.59639e-35	0.488	0.188
Slc25a13	0.481567	0.117127	1.32623	0.28234	up	5.40095e-52	1.03115e-47	0.389	0.093
Smc5	1.11751	0.596738	1.32615	0.282279	up	1.20352e-26	2.29777e-22	0.641	0.382
Btbd9	0.675115	0.263253	1.32603	0.282192	up	1.08459e-36	2.07069e-32	0.488	0.198
Ppih	0.815668	0.369506	1.32578	0.282003	up	8.117e-32	1.5497e-27	0.532	0.249
Mtrex	0.794931	0.354101	1.32555	0.281829	up	1.44464e-38	2.75811e-34	0.578	0.261
Diaph1	0.900922	0.434073	1.32554	0.28182	up	2.96597e-33	5.66263e-29	0.574	0.278
Morc4	0.9447	0.46715	1.3255	0.281786	up	2.71015e-34	5.17421e-30	0.558	0.26
Pnpla2	0.629032	0.229044	1.32545	0.28175	up	1.06921e-46	2.04133e-42	0.475	0.158
Inpp5f	0.509217	0.13865	1.32544	0.281748	up	2.93549e-50	5.60443e-46	0.419	0.114
Slc30a6	0.658986	0.251699	1.32539	0.281705	up	1.20255e-35	2.29591e-31	0.482	0.199
Tmem41a	0.592166	0.201405	1.32525	0.281604	up	7.16235e-33	1.36743e-28	0.403	0.153
Mapk8	0.730415	0.305845	1.32513	0.281511	up	1.71977e-39	3.28339e-35	0.537	0.224
Nup153	0.880184	0.418894	1.32511	0.281492	up	2.15596e-31	4.11617e-27	0.578	0.292
Atp13a1	0.776498	0.341187	1.32457	0.281089	up	1.38598e-31	2.64611e-27	0.528	0.256
Bcas2	2.61751	1.73131	1.32446	0.281005	up	6.57572e-29	1.25544e-24	0.929	0.813
Ccdc47	1.75806	1.08269	1.32428	0.280868	up	7.3541e-28	1.40405e-23	0.82	0.616
2510039O18Rik	0.896313	0.432261	1.324	0.280657	up	7.19528e-33	1.37372e-28	0.608	0.314
Xpnpep1	1.58756	0.95469	1.32377	0.280483	up	3.87085e-28	7.39022e-24	0.795	0.57
B3glct	0.541475	0.164477	1.32375	0.280468	up	6.57688e-44	1.25566e-39	0.426	0.133
Cib1	1.86406	1.1638	1.32362	0.280374	up	1.17483e-28	2.24299e-24	0.846	0.634
Kras	1.72581	1.05958	1.32347	0.280261	up	1.60644e-27	3.06701e-23	0.809	0.574
Mrpl2	1.60138	0.965791	1.32333	0.280148	up	1.31348e-27	2.5077e-23	0.776	0.606
Fbrsl1	0.808756	0.367014	1.32314	0.28001	up	1.10152e-33	2.10302e-29	0.555	0.261
Pigyl	1.89171	1.18577	1.32297	0.279877	up	3.87479e-28	7.39774e-24	0.843	0.632
Dynlt1f	1.00691	0.516991	1.32296	0.279868	up	7.46659e-40	1.42552e-35	0.622	0.294
Tyw1	0.601382	0.210467	1.32295	0.279861	up	1.13133e-33	2.15993e-29	0.419	0.172
Timm8b	2.8894	1.9411	1.32243	0.279473	up	3.63611e-32	6.94206e-28	0.938	0.813
Mto1	0.5	0.134345	1.32235	0.279409	up	2.03893e-38	3.89272e-34	0.366	0.115
Hps4	0.705069	0.28976	1.32201	0.27915	up	2.13445e-30	4.07509e-26	0.475	0.21
Slc35e3	0.700461	0.286362	1.32192	0.279082	up	1.14625e-42	2.18843e-38	0.498	0.186
Tpx2	0.670507	0.263706	1.32191	0.279078	up	2.90284e-22	5.5421e-18	0.288	0.104
Agap3	0.725806	0.305618	1.32183	0.279018	up	5.26133e-33	1.00449e-28	0.518	0.236
Mrps21	3.1106	2.1101	1.32169	0.278913	up	9.85368e-35	1.88126e-30	0.949	0.866
Fam135a	0.633641	0.236067	1.32164	0.278876	up	1.6196e-37	3.09214e-33	0.47	0.181
Nudc	3.30415	2.25668	1.32164	0.27887	up	2.65686e-30	5.07248e-26	0.94	0.861
Ankrd11	3.11982	2.11894	1.3209	0.278315	up	1.32186e-25	2.52369e-21	0.929	0.789
Cfap298	0.626728	0.231536	1.32089	0.278309	up	1.82129e-38	3.4772e-34	0.468	0.176
Pelp1	0.781106	0.348663	1.32065	0.278121	up	3.96781e-31	7.57535e-27	0.539	0.264
Slf1	0.617512	0.225419	1.31997	0.277606	up	3.54682e-36	6.77158e-32	0.459	0.179
Jtb	1.95853	1.2415	1.31988	0.277544	up	9.85887e-30	1.88225e-25	0.846	0.695
Akap13	2.73502	1.82986	1.31986	0.277527	up	7.96094e-23	1.5199e-18	0.885	0.722
Polr2m	2.25346	1.46511	1.3198	0.277481	up	4.39195e-31	8.38511e-27	0.912	0.755
Mmadhc	1.15668	0.634119	1.31978	0.277467	up	8.39845e-29	1.60343e-24	0.694	0.439
Dnpep	2.24194	1.45673	1.31961	0.27734	up	1.13806e-31	2.17279e-27	0.906	0.712
Smim22	0.437788	0.0897145	1.31942	0.27719	up	1.92054e-52	3.66669e-48	0.339	0.067
Pcyt2	0.71659	0.301087	1.31935	0.277139	up	2.60485e-33	4.97317e-29	0.502	0.22
Pi4k2a	0.940092	0.470548	1.3193	0.2771	up	4.28915e-31	8.18885e-27	0.608	0.32
Smim6	0.617512	0.226778	1.3185	0.276497	up	3.09639e-39	5.91164e-35	0.38	0.119
Ubap2l	3.57143	2.46715	1.3185	0.276493	up	3.74591e-29	7.15169e-25	0.965	0.858
Zfp787	0.746544	0.325329	1.31782	0.275978	up	1.12627e-33	2.15028e-29	0.53	0.241
D5Ertd579e	0.824885	0.384912	1.31769	0.275881	up	2.58526e-38	4.93578e-34	0.585	0.268
Xlr4a	0.654378	0.255777	1.31741	0.27567	up	1.1973e-42	2.28588e-38	0.463	0.162
Ireb2	1.16129	0.640689	1.31731	0.275589	up	5.24466e-29	1.00131e-24	0.703	0.429
Rb1cc1	1.91705	1.21454	1.31722	0.275526	up	1.53212e-25	2.92513e-21	0.836	0.639
Psmb4	5.19124	3.70027	1.31721	0.275516	up	1.22534e-33	2.33942e-29	0.991	0.957
Dek	2.36636	1.55573	1.31718	0.275493	up	4.06121e-24	7.75366e-20	0.859	0.71
Naa15	1.40323	0.824649	1.31709	0.275424	up	1.43915e-25	2.74762e-21	0.742	0.518
Tfdp2	0.882488	0.429316	1.31706	0.275399	up	2.57006e-33	4.90676e-29	0.569	0.273
Glyr1	1.32719	0.767105	1.31695	0.275319	up	4.81282e-26	9.18864e-22	0.733	0.498
Cobl	0.730415	0.314227	1.31668	0.275112	up	8.01423e-46	1.53008e-41	0.491	0.176
Psd4	0.509217	0.146353	1.31654	0.275006	up	3.18307e-46	6.07712e-42	0.392	0.106
Wdr19	0.419355	0.0781604	1.31646	0.274946	up	1.25663e-53	2.39916e-49	0.343	0.069
Klb	0.426267	0.0835976	1.31623	0.274774	up	4.01807e-57	7.67129e-53	0.346	0.063
Tfam	0.785714	0.356819	1.3161	0.274675	up	2.26483e-35	4.32402e-31	0.567	0.264
Ube2b	5.46544	3.91323	1.31592	0.274539	up	4.43077e-33	8.45922e-29	0.993	0.958
Ppp1ca	5.47926	3.92388	1.31589	0.27451	up	2.11873e-36	4.04509e-32	0.998	0.947
Mageb16	0.552995	0.180335	1.31572	0.274387	up	3.86697e-41	7.38282e-37	0.426	0.14
Mtr	0.562212	0.187358	1.3157	0.274372	up	1.2773e-34	2.43862e-30	0.41	0.153
Osbp2	0.331797	0.0122338	1.3157	0.27437	up	6.79576e-82	1.29745e-77	0.251	0.01
Zfand6	2.25346	1.47281	1.31569	0.274361	up	1.99351e-31	3.80601e-27	0.912	0.731
Agpat3	1.68433	1.04033	1.31564	0.274322	up	2.98363e-28	5.69634e-24	0.823	0.595
Lig3	0.721198	0.308337	1.31556	0.274264	up	1.61857e-37	3.09017e-33	0.521	0.218
Micos10	4.7235	3.3507	1.31554	0.274244	up	3.25082e-34	6.20646e-30	0.984	0.94
Tm2d3	1.10829	0.602628	1.31552	0.274235	up	2.97836e-29	5.68629e-25	0.687	0.415
Gga1	1.10829	0.602855	1.31534	0.274093	up	7.94695e-25	1.51723e-20	0.643	0.399
Mrps25	1.03917	0.550521	1.31515	0.273952	up	8.89794e-28	1.69879e-23	0.652	0.389
Dnph1	0.394009	0.0602628	1.31478	0.273667	up	1.89917e-49	3.62589e-45	0.286	0.054
Znrd2	1.09677	0.594925	1.31465	0.273573	up	2.34812e-26	4.48303e-22	0.647	0.413
Nup205	0.529954	0.163797	1.31462	0.27355	up	2.00869e-41	3.835e-37	0.422	0.138
Iah1	1.89631	1.20344	1.31445	0.273417	up	1.82248e-29	3.47948e-25	0.855	0.614
Grb7	0.40553	0.0693249	1.31441	0.273387	up	6.69424e-60	1.27806e-55	0.332	0.053
Hdhd2	0.960829	0.491844	1.31437	0.273355	up	6.9197e-30	1.32111e-25	0.618	0.337
Mta3	1.78341	1.11781	1.31429	0.273296	up	8.9914e-31	1.71664e-26	0.811	0.547
Gcnt2	0.587558	0.207975	1.31423	0.273252	up	6.43089e-46	1.22779e-41	0.415	0.123
Zfp568	0.847926	0.406661	1.3137	0.272846	up	1.74745e-32	3.33623e-28	0.544	0.255
Snrpd1	3.97235	2.78591	1.31338	0.272607	up	6.64265e-29	1.26821e-24	0.954	0.903
Plk1	0.430876	0.0897145	1.31307	0.272371	up	2.05383e-31	3.92118e-27	0.214	0.042
Sun1	0.711982	0.303806	1.31306	0.272364	up	4.89131e-35	9.33848e-31	0.521	0.227
Zfp266	0.857143	0.414363	1.31306	0.27236	up	4.11401e-26	7.85446e-22	0.544	0.287
Snrpe	5.7788	4.16357	1.31281	0.272172	up	5.8223e-34	1.11159e-29	0.998	0.952
Srrt	1.07373	0.579746	1.3127	0.272086	up	1.27106e-26	2.42671e-22	0.641	0.376
Gab1	0.87788	0.430675	1.31258	0.271997	up	1.03109e-32	1.96855e-28	0.571	0.278
Rnf2	1	0.523788	1.31252	0.271948	up	1.42832e-36	2.72694e-32	0.666	0.348
Mad2l1	0.516129	0.155415	1.31219	0.271701	up	1.31528e-40	2.51113e-36	0.378	0.111
Clcn2	0.587558	0.210467	1.31153	0.271191	up	7.38107e-43	1.40919e-38	0.426	0.137
Rida	0.610599	0.228591	1.31093	0.270738	up	5.75552e-36	1.09884e-31	0.456	0.176
Nop10	3.61751	2.52266	1.3108	0.270641	up	1.30013e-27	2.48222e-23	0.959	0.863
Ndufaf3	0.919355	0.464431	1.31065	0.270522	up	1.60408e-29	3.06252e-25	0.588	0.308
Tmem9b	1.12212	0.619166	1.31062	0.270504	up	1.9569e-31	3.73612e-27	0.7	0.41
Inava	0.4447	0.102401	1.3105	0.270411	up	2.83842e-55	5.41911e-51	0.376	0.081
Jagn1	1.3894	0.82329	1.31049	0.2704	up	2.18029e-26	4.16262e-22	0.747	0.544
Baiap2l1	0.677419	0.280018	1.31047	0.270382	up	2.23662e-37	4.27015e-33	0.477	0.186
U2surp	2.12673	1.38604	1.31042	0.27035	up	2.75521e-26	5.26024e-22	0.878	0.711
Pdcd6	3.03917	2.08246	1.31037	0.27031	up	1.05595e-27	2.01602e-23	0.94	0.865
Rps6ka6	0.769585	0.350476	1.31034	0.270288	up	2.90631e-48	5.54872e-44	0.509	0.186
Sec31a	2.52765	1.69302	1.30992	0.269968	up	2.80235e-28	5.35024e-24	0.922	0.771
Ints1	0.601382	0.2227	1.30971	0.269805	up	2.65379e-33	5.06661e-29	0.445	0.184
Arfgap1	1.48848	0.90077	1.3092	0.269413	up	5.43118e-27	1.03692e-22	0.779	0.539
Adnp	1.53456	0.936339	1.30895	0.269222	up	9.59779e-26	1.83241e-21	0.779	0.565
Rbm39	9.13594	6.74445	1.3088	0.269112	up	1.13595e-33	2.16875e-29	1	0.957
Tars	1.04839	0.565247	1.30867	0.269009	up	3.79159e-24	7.23891e-20	0.62	0.375
Ccs	1.4977	0.909153	1.30827	0.268709	up	2.26964e-23	4.3332e-19	0.749	0.576
Mcm5	0.559908	0.192343	1.30827	0.268707	up	2.85572e-28	5.45214e-24	0.341	0.12
Ndufaf4	0.714286	0.310376	1.30824	0.268682	up	1.6022e-27	3.05892e-23	0.482	0.238
Zdhhc7	0.624424	0.241731	1.30819	0.268647	up	8.23372e-39	1.57198e-34	0.477	0.181
Tex264	2.54147	1.70729	1.30812	0.268593	up	2.4812e-23	4.7371e-19	0.878	0.717
G3bp1	2.62442	1.77073	1.30811	0.268585	up	5.60948e-28	1.07096e-23	0.922	0.773
Ola1	1.73041	1.08768	1.30787	0.268402	up	3.7134e-26	7.08962e-22	0.823	0.637
Pard6b	0.71659	0.312868	1.30751	0.268126	up	2.22128e-60	4.24087e-56	0.507	0.163
Dut	1.91475	1.22972	1.30722	0.267905	up	1.47501e-19	2.81609e-15	0.767	0.578
Slc19a2	0.605991	0.228591	1.30718	0.267873	up	1.32762e-51	2.53469e-47	0.475	0.151
Sh3d19	0.843318	0.410285	1.30705	0.267775	up	5.53413e-31	1.05658e-26	0.562	0.277
Prkcsh	2.78341	1.89465	1.30703	0.26776	up	1.20951e-26	2.30919e-22	0.926	0.815
Dnajc19	1.79954	1.14205	1.30695	0.267692	up	2.33866e-29	4.46496e-25	0.859	0.659
Zfp592	0.668203	0.27662	1.30673	0.267531	up	1.34507e-32	2.56801e-28	0.488	0.213
Mdm4	1.24885	0.721115	1.30662	0.267446	up	2.72894e-27	5.21009e-23	0.726	0.468
Cybc1	0.714286	0.312415	1.30621	0.267128	up	3.14056e-37	5.99596e-33	0.551	0.243
Ptbp1	2.53917	1.70956	1.30618	0.267106	up	1.00056e-26	1.91027e-22	0.924	0.773
Abca1	1.29724	0.758949	1.30603	0.26699	up	1.24573e-38	2.37835e-34	0.689	0.363
Gapvd1	1.41244	0.847304	1.30593	0.266912	up	7.72555e-24	1.47496e-19	0.737	0.523
Ndufa1	2.73963	1.86362	1.30591	0.266902	up	7.11951e-29	1.35926e-24	0.935	0.805
Nfatc4	0.546083	0.18396	1.30586	0.26686	up	1.34525e-34	2.56835e-30	0.403	0.144
Atp11b	0.801843	0.379928	1.30575	0.266779	up	2.78429e-27	5.31577e-23	0.53	0.27
Ndufb11	5.79032	4.2005	1.30571	0.266744	up	2.86731e-35	5.47427e-31	0.993	0.964
Ppp4r2	2.06221	1.34549	1.30557	0.266642	up	2.50654e-26	4.78549e-22	0.869	0.687
Snx4	1.28111	0.747848	1.30509	0.266275	up	1.63702e-25	3.12541e-21	0.721	0.5
Itch	1.25346	0.726778	1.30501	0.266208	up	1.73233e-24	3.30736e-20	0.696	0.45
Dusp8	0.536866	0.177843	1.30481	0.266061	up	9.52902e-34	1.81928e-29	0.378	0.128
Tob2	0.919355	0.471001	1.30479	0.266046	up	1.27193e-25	2.42837e-21	0.544	0.286
Dnajc11	0.695853	0.299728	1.30477	0.26603	up	1.09038e-32	2.08176e-28	0.509	0.228
Slc25a15	0.387097	0.063208	1.30463	0.265922	up	1.00747e-50	1.92347e-46	0.306	0.057
Ifnk	0.329493	0.0192569	1.30437	0.265724	up	3.95531e-62	7.55148e-58	0.212	0.012
Zbtb43	0.546083	0.185319	1.30436	0.265712	up	1.75492e-35	3.35049e-31	0.41	0.145
Mea1	1.40092	0.840961	1.30417	0.265565	up	3.843e-26	7.33705e-22	0.758	0.525
Carhsp1	2.14977	1.41527	1.30411	0.265518	up	7.75938e-29	1.48142e-24	0.887	0.669
Atad3a	0.735023	0.330539	1.304	0.265436	up	6.58057e-30	1.25636e-25	0.521	0.252
Nt5e	0.497696	0.148845	1.30365	0.265171	up	1.03285e-50	1.97192e-46	0.346	0.076
Eif2b5	0.74424	0.338015	1.3036	0.265131	up	1.24227e-29	2.37174e-25	0.525	0.256
Ciapin1	0.852535	0.421386	1.30333	0.264922	up	7.21252e-29	1.37701e-24	0.571	0.297
Adcy6	0.599078	0.227458	1.30276	0.264482	up	1.5847e-40	3.02551e-36	0.475	0.174
Psmd3	1.70507	1.0768	1.30252	0.264299	up	3.024e-28	5.77342e-24	0.827	0.651
Wdr6	0.612903	0.238333	1.30248	0.26427	up	1.48364e-29	2.83257e-25	0.435	0.188
Spns1	0.87788	0.441776	1.30248	0.264268	up	4.61514e-31	8.81123e-27	0.601	0.312
Clpp	1.68664	1.06298	1.30231	0.264138	up	2.91522e-26	5.56574e-22	0.818	0.641
Pex7	0.718894	0.319891	1.3023	0.264132	up	4.6641e-36	8.90471e-32	0.544	0.242
Baz1b	1.67281	1.05256	1.30218	0.264043	up	2.05029e-21	3.91441e-17	0.744	0.595
Vkorc1	5.23502	3.7884	1.30211	0.263986	up	2.40407e-26	4.58984e-22	0.979	0.893
Rhod	0.831797	0.406887	1.30202	0.263918	up	3.95396e-39	7.5489e-35	0.555	0.243
Reep4	0.564516	0.201631	1.30199	0.263897	up	2.24335e-27	4.283e-23	0.378	0.156
Mybl2	0.665899	0.279565	1.30193	0.263844	up	7.05375e-38	1.3467e-33	0.429	0.154
Ect2	0.396313	0.0729497	1.30138	0.263424	up	5.78876e-36	1.10519e-31	0.249	0.053
Sacm1l	0.884793	0.449026	1.30073	0.262926	up	2.57096e-28	4.90847e-24	0.592	0.32
Zfp229	0.476959	0.135705	1.30048	0.262732	up	3.65527e-41	6.97864e-37	0.376	0.108
Pard3b	0.638249	0.259855	1.30035	0.262631	up	2.041e-27	3.89668e-23	0.412	0.173
Tmem139	0.490783	0.146579	1.3002	0.262519	up	3.25051e-44	6.20588e-40	0.392	0.111
Ptges2	0.543779	0.187358	1.30018	0.262502	up	9.67544e-37	1.84724e-32	0.431	0.157
Shtn1	0.682028	0.293838	1.30003	0.262387	up	9.95632e-45	1.90086e-40	0.479	0.173
Cul2	0.725806	0.327594	1.29995	0.262326	up	4.16118e-27	7.94453e-23	0.498	0.247
Slc17a5	0.928571	0.483688	1.29985	0.262248	up	1.52446e-31	2.9105e-27	0.548	0.263
Alkbh1	0.889401	0.453557	1.29985	0.262246	up	1.45425e-31	2.77645e-27	0.567	0.279
Slc35b3	0.831797	0.409379	1.29972	0.262148	up	3.45561e-33	6.59746e-29	0.569	0.274
Plekha7	0.483871	0.141821	1.29956	0.262029	up	1.3064e-43	2.49418e-39	0.366	0.098
Ccnt2	1.13364	0.641821	1.29956	0.262023	up	3.0107e-26	5.74802e-22	0.677	0.412
Cln6	0.707373	0.314227	1.29915	0.261707	up	4.22383e-27	8.06414e-23	0.482	0.231
Rmc1	0.619816	0.246942	1.29903	0.261619	up	4.59317e-38	8.76928e-34	0.479	0.185
Lats1	0.831797	0.410512	1.29868	0.261345	up	2.91616e-34	5.56754e-30	0.585	0.283
Cenpv	0.479263	0.139329	1.29836	0.261104	up	6.34639e-39	1.21165e-34	0.366	0.108
Lrwd1	0.529954	0.178523	1.2982	0.260976	up	4.82018e-34	9.20269e-30	0.401	0.151
Sec23a	1.43548	0.876303	1.29802	0.260842	up	5.7036e-25	1.08893e-20	0.767	0.532
Lsm2	1.58295	0.990032	1.29794	0.260781	up	6.49187e-20	1.23943e-15	0.747	0.564
Mrpl47	0.532258	0.180562	1.29791	0.260752	up	1.25039e-36	2.38725e-32	0.419	0.148
Slc44a1	0.926267	0.484368	1.2977	0.260595	up	8.18096e-43	1.56191e-38	0.618	0.285
Mtx1	1.04378	0.574989	1.29765	0.260552	up	4.36363e-27	8.33104e-23	0.666	0.41
Slc1a5	0.511521	0.165156	1.29727	0.260261	up	2.93456e-41	5.60267e-37	0.403	0.125
Pde7a	0.458525	0.124377	1.29719	0.260197	up	1.69476e-37	3.23563e-33	0.35	0.104
Hax1	0.993088	0.536475	1.29718	0.260194	up	4.88369e-28	9.32393e-24	0.65	0.378
Alkbh8	0.71659	0.323516	1.29699	0.260048	up	5.58066e-33	1.06546e-28	0.509	0.225
Ints2	0.587558	0.22406	1.29696	0.260024	up	4.10367e-32	7.83472e-28	0.438	0.176
Pcyox1	0.935484	0.49275	1.29659	0.259737	up	3.04778e-30	5.81881e-26	0.611	0.323
Nisch	3.447	2.43	1.2965	0.259672	up	4.6438e-27	8.86593e-23	0.952	0.804
Hspa4l	0.5	0.157	1.29646	0.259634	up	9.61766e-26	1.8362e-21	0.311	0.113
Myo5b	0.421659	0.0967377	1.29626	0.259484	up	2.14574e-53	4.09664e-49	0.353	0.073
2300009A05Rik	0.721198	0.327821	1.29626	0.259482	up	2.81235e-34	5.36933e-30	0.528	0.235
Tvp23b	1.48157	0.91459	1.29613	0.259387	up	1.43791e-23	2.74525e-19	0.758	0.57
Tomm7	4.79724	3.47304	1.29604	0.259313	up	3.51638e-31	6.71348e-27	0.977	0.943
Cul4a	0.93318	0.491618	1.29603	0.259305	up	6.07252e-27	1.15937e-22	0.618	0.354
Fam49b	1.26959	0.751246	1.29598	0.25927	up	3.68534e-27	7.03606e-23	0.71	0.442
Cspp1	1.18203	0.683734	1.29595	0.259241	up	1.81562e-23	3.46638e-19	0.657	0.406
Lars2	3.3341	2.34594	1.29533	0.258765	up	2.32404e-19	4.43706e-15	0.878	0.75
Babam2	0.808756	0.396466	1.29524	0.258695	up	3.3327e-28	6.36278e-24	0.555	0.286
Xpo7	0.769585	0.366334	1.29513	0.258614	up	1.3022e-28	2.48616e-24	0.535	0.266
Frmd8	0.490783	0.151337	1.29483	0.258378	up	6.81451e-40	1.30103e-35	0.392	0.121
Sec24a	1.11521	0.633666	1.29476	0.258327	up	1.20128e-28	2.29348e-24	0.666	0.384
F11r	1.70276	1.08768	1.29463	0.258224	up	3.85338e-39	7.35688e-35	0.774	0.447
Hsd3b7	0.578341	0.219302	1.29446	0.258096	up	7.81161e-27	1.49139e-22	0.389	0.162
Mapk6	0.866359	0.442003	1.29428	0.257957	up	1.11627e-32	2.13119e-28	0.599	0.302
Clmn	0.539171	0.189624	1.29383	0.257606	up	3.83877e-45	7.32897e-41	0.387	0.111
Gtf2ird1	0.71659	0.327367	1.29323	0.257142	up	1.87543e-27	3.58058e-23	0.493	0.235
Fam8a1	0.923963	0.487766	1.29319	0.257111	up	6.93988e-25	1.32496e-20	0.59	0.335
Ulk1	0.71659	0.327821	1.29279	0.256801	up	3.65023e-29	6.96902e-25	0.505	0.237
Cox14	2.73963	1.89284	1.29272	0.256748	up	1.17599e-27	2.24519e-23	0.935	0.82
Bag6	1.36636	0.830539	1.29271	0.256742	up	1.07601e-25	2.05432e-21	0.763	0.534
Fermt1	0.327189	0.0267331	1.29263	0.256681	up	2.77187e-71	5.29205e-67	0.24	0.013
Gca	0.419355	0.098097	1.29256	0.256624	up	1.18089e-42	2.25456e-38	0.316	0.072
Prpsap1	0.910138	0.477798	1.29256	0.256623	up	1.19745e-30	2.28616e-26	0.608	0.319
Rnf20	0.958525	0.515406	1.29241	0.256509	up	4.91904e-29	9.39144e-25	0.622	0.34
Tmem41b	0.829493	0.415723	1.29227	0.256399	up	1.72797e-31	3.29904e-27	0.576	0.287
Atxn2	1.21198	0.711826	1.29218	0.256328	up	9.8476e-24	1.8801e-19	0.689	0.446
Tmem259	1.34332	0.813548	1.29212	0.256283	up	6.94621e-27	1.32617e-22	0.767	0.529
Sema4b	0.43318	0.109198	1.29209	0.256258	up	1.45564e-40	2.77911e-36	0.343	0.092
Arhgef18	0.596774	0.235841	1.29206	0.256234	up	6.16565e-31	1.17715e-26	0.44	0.181
Mrpl44	0.764977	0.366108	1.29197	0.256172	up	2.92996e-32	5.59388e-28	0.56	0.27
Reps1	0.767281	0.36792	1.29195	0.256151	up	1.4009e-34	2.67459e-30	0.551	0.253
Ccdc120	0.391705	0.0772542	1.2919	0.256114	up	9.06449e-47	1.73059e-42	0.316	0.065
Psmc3	2.47696	1.69212	1.29153	0.25583	up	9.82333e-25	1.87547e-20	0.892	0.781
Tyms	0.71659	0.32918	1.29147	0.255778	up	1.49657e-35	2.85725e-31	0.477	0.193
Mon2	1.16359	0.675351	1.29143	0.255748	up	1.07122e-21	2.04517e-17	0.664	0.438
N4bp2l2	1.84101	1.20027	1.29121	0.25558	up	2.81109e-23	5.36692e-19	0.832	0.651
Fam89a	1.00691	0.554372	1.29114	0.255526	up	7.61105e-62	1.4531e-57	0.615	0.24
Aebp2	1.08756	0.616901	1.29109	0.255484	up	1.24978e-19	2.38608e-15	0.615	0.407
Siah2	0.603687	0.242184	1.29102	0.255434	up	1.39395e-35	2.66133e-31	0.438	0.164
Tmem256	3.1129	2.18623	1.29084	0.255292	up	2.75081e-25	5.25184e-21	0.94	0.835
Ndufs5	4.64055	3.37041	1.29062	0.255125	up	9.58348e-30	1.82968e-25	0.982	0.941
Cct8	4.47465	3.24196	1.2906	0.255104	up	4.65849e-29	8.894e-25	0.988	0.918
Ubxn4	3.34562	2.36724	1.29056	0.255075	up	1.76051e-25	3.36116e-21	0.933	0.854
Smg1	1.36406	0.831899	1.29049	0.255026	up	1.11797e-21	2.13443e-17	0.721	0.507
Clstn1	0.638249	0.269597	1.29037	0.254929	up	6.00619e-27	1.1467e-22	0.442	0.199
Glrx3	2.8894	2.0145	1.29023	0.254821	up	7.91831e-26	1.51176e-21	0.926	0.835
N4bp3	0.37788	0.0679656	1.29019	0.254791	up	4.80199e-51	9.16796e-47	0.304	0.053
Snrnp35	0.488479	0.153829	1.29003	0.254669	up	2.29816e-34	4.38764e-30	0.376	0.128
Miga1	0.495392	0.159266	1.28995	0.254601	up	9.52899e-39	1.81927e-34	0.403	0.131
Tmem161b	0.539171	0.193475	1.28965	0.254374	up	5.83304e-33	1.11364e-28	0.417	0.159
Mgrn1	0.707373	0.323969	1.28959	0.254322	up	8.13789e-33	1.55369e-28	0.532	0.244
Chd1	1.24885	0.743996	1.28948	0.254239	up	8.12292e-25	1.55083e-20	0.707	0.451
Foxa3	0.366359	0.0598097	1.28925	0.254061	up	6.67217e-44	1.27385e-39	0.258	0.043
Psmc1	1.48848	0.930222	1.28922	0.254037	up	4.03275e-24	7.69932e-20	0.772	0.586
Dcxr	0.5	0.16357	1.28914	0.253972	up	1.43713e-35	2.74376e-31	0.366	0.116
Pik3r4	0.548387	0.201178	1.28906	0.253911	up	8.21609e-32	1.56862e-27	0.422	0.17
Srrm2	6.40553	4.74513	1.28901	0.253875	up	1.48309e-28	2.83151e-24	0.986	0.917
Fxr1	2.06912	1.38106	1.28897	0.253846	up	6.41492e-26	1.22474e-21	0.896	0.719
Tlnrd1	0.610599	0.250113	1.28836	0.253372	up	1.37111e-27	2.61773e-23	0.429	0.185
Cks1b	2.13134	1.43068	1.28826	0.253291	up	9.86233e-18	1.88292e-13	0.797	0.625
Ppp1cb	2.40323	1.64182	1.28821	0.253255	up	7.56545e-24	1.4444e-19	0.889	0.781
Ythdf3	1.22811	0.730177	1.28779	0.25293	up	2.30903e-22	4.4084e-18	0.698	0.482
Ankhd1	0.914747	0.48686	1.28778	0.252919	up	2.99921e-29	5.72609e-25	0.599	0.317
Flvcr2	0.380184	0.0718169	1.28771	0.252862	up	2.88766e-50	5.51312e-46	0.313	0.058
Ap5s1	0.47235	0.143407	1.28769	0.252847	up	1.3646e-38	2.6053e-34	0.385	0.12
Alg8	0.546083	0.200725	1.28762	0.252799	up	1.3441e-36	2.56615e-32	0.431	0.155
Fmc1	0.75576	0.363616	1.28758	0.252762	up	1.14773e-27	2.19124e-23	0.525	0.262
Eif5b	4.01152	2.89239	1.28752	0.252717	up	1.12042e-24	2.1391e-20	0.959	0.873
Eloc	3.89631	2.80381	1.28721	0.25248	up	8.81058e-28	1.68212e-23	0.968	0.9
Cramp1l	0.682028	0.306751	1.28718	0.252456	up	2.8168e-27	5.37784e-23	0.484	0.229
Arl6ip4	1.34101	0.818758	1.28715	0.25243	up	2.23686e-22	4.27061e-18	0.733	0.532
Gigyf2	1.28341	0.774128	1.28706	0.252361	up	2.1834e-22	4.16854e-18	0.696	0.471
Syvn1	0.751152	0.360671	1.28698	0.252296	up	2.8098e-34	5.36447e-30	0.546	0.251
Tec	0.456221	0.131853	1.28658	0.251989	up	8.11075e-52	1.5485e-47	0.355	0.08
Nsmce1	1.43088	0.889669	1.2864	0.25185	up	1.53446e-23	2.9296e-19	0.756	0.56
Ormdl2	1.14286	0.665836	1.28636	0.251813	up	3.23247e-34	6.17144e-30	0.712	0.403
Rsrc2	2.90323	2.03466	1.28621	0.251703	up	9.29833e-25	1.77524e-20	0.94	0.799
Cip2a	0.403226	0.0910739	1.2861	0.251611	up	3.37419e-32	6.44199e-28	0.26	0.065
Vgll1	0.306452	0.0158586	1.28606	0.251581	up	3.19354e-71	6.0971e-67	0.242	0.014
Ndufb10	3.82028	2.74853	1.28591	0.251468	up	1.68584e-25	3.21861e-21	0.97	0.912
Tmcc3	0.557604	0.211373	1.28582	0.251394	up	9.70346e-38	1.85258e-33	0.382	0.123
Znrf3	0.391705	0.0824649	1.28568	0.251289	up	3.32552e-43	6.34909e-39	0.316	0.073
Rabl3	0.534562	0.193702	1.28555	0.251186	up	1.86592e-33	3.56241e-29	0.419	0.157
Xrn2	1.947	1.29248	1.28551	0.251156	up	9.68709e-25	1.84946e-20	0.864	0.687
Naa35	0.93318	0.504078	1.28529	0.250986	up	4.04231e-32	7.71757e-28	0.631	0.334
Retsat	0.407834	0.0953783	1.28525	0.250953	up	4.78714e-51	9.13962e-47	0.341	0.071
Abcb8	0.490783	0.159946	1.28522	0.250929	up	5.95926e-39	1.13774e-34	0.408	0.133
Psenen	3.34793	2.3831	1.28519	0.250907	up	5.39224e-29	1.02949e-24	0.961	0.882
Thoc3	1.13594	0.661985	1.28518	0.250897	up	6.5236e-22	1.24549e-17	0.654	0.439
Nacc1	0.585253	0.233575	1.28509	0.250828	up	1.10392e-38	2.10761e-34	0.475	0.18
Scaf11	3.03226	2.13797	1.28499	0.25075	up	1.63228e-22	3.11635e-18	0.926	0.806
Trpc4ap	1.77419	1.15927	1.28479	0.250592	up	2.58657e-23	4.93828e-19	0.829	0.655
Snrpa1	1.48387	0.933394	1.28472	0.250541	up	1.02796e-20	1.96258e-16	0.76	0.565
Lsm3	1.51152	0.954916	1.28472	0.250541	up	7.47929e-19	1.42795e-14	0.719	0.561
Mrpl37	0.550691	0.207295	1.28443	0.250319	up	8.43719e-36	1.61083e-31	0.452	0.172
Bri3bp	0.64977	0.284549	1.28432	0.250228	up	1.3063e-32	2.49398e-28	0.475	0.2
Tmem30b	0.33871	0.0423652	1.2843	0.250214	up	1.92979e-62	3.68436e-58	0.279	0.031
Clk3	0.852535	0.442682	1.28409	0.250051	up	2.33965e-29	4.46685e-25	0.59	0.309
Nop53	1.60829	1.03126	1.28407	0.250038	up	1.90969e-23	3.64599e-19	0.804	0.606
Vsig10	0.481567	0.153829	1.28404	0.250014	up	5.82201e-41	1.11154e-36	0.389	0.117
Sdc1	0.232719	0.583598	-1.28464	-0.250477	down	1.43065e-07	0.0027314	0.184	0.237
Fkbp14	0.0875576	0.397145	-1.28466	-0.250497	down	1.03075e-21	1.9679e-17	0.085	0.261
Calu	2.17281	3.07929	-1.2857	-0.251306	down	7.02301e-12	1.34083e-07	0.88	0.879
Sbno2	0.156682	0.48754	-1.28604	-0.251568	down	1.64115e-11	3.13329e-07	0.143	0.25
Palld	1.68894	2.4599	-1.28672	-0.252093	down	0.000355068	1	0.742	0.715
Pfn1	9.50922	12.5242	-1.28689	-0.252231	down	4.4198e-07	0.00843829	0.998	0.992
Fgfr1op2	0.83871	1.36815	-1.28794	-0.253044	down	1.20951e-16	2.3092e-12	0.548	0.729
Sh3pxd2a	0.228111	0.582012	-1.28817	-0.25322	down	1.31509e-13	2.51076e-09	0.173	0.324
Selenof	4.72581	6.37608	-1.28822	-0.253258	down	2.476e-16	4.72718e-12	0.977	0.987
Creb3l1	1.31336	1.98074	-1.28849	-0.25347	down	3.14551e-06	0.060054	0.664	0.668
Rin2	0.16129	0.496375	-1.28855	-0.253514	down	4.5721e-17	8.72906e-13	0.131	0.302
Tprgl	1.10829	1.71794	-1.28917	-0.253996	down	3.96394e-15	7.56796e-11	0.636	0.783
Pitrm1	0.336406	0.72338	-1.28956	-0.254304	down	3.91943e-07	0.00748297	0.279	0.294
Peak1	0.09447	0.412324	-1.29042	-0.254967	down	8.50432e-18	1.62364e-13	0.085	0.24
Actb	54.8802	71.1341	-1.29087	-0.255317	down	0.480943	1	1	1
Gstm2	0.0506912	0.356366	-1.29093	-0.255361	down	4.18102e-22	7.98241e-18	0.048	0.214
B3gnt9	0.0599078	0.3686	-1.29124	-0.255606	down	3.43233e-22	6.55301e-18	0.055	0.226
Las1l	0.612903	1.08405	-1.29211	-0.256278	down	1.23372e-06	0.0235542	0.435	0.432
Ube2a	0.928571	1.4923	-1.2923	-0.256425	down	2.80396e-06	0.0535332	0.599	0.635
Adamts10	0.0276498	0.328047	-1.29231	-0.256435	down	7.43548e-27	1.41958e-22	0.025	0.203
Dusp1	2.30645	3.27367	-1.29253	-0.256598	down	0.0270604	1	0.652	0.653
Vma21	0.753456	1.26643	-1.29255	-0.256615	down	1.14722e-13	2.19027e-09	0.535	0.667
Eif4g3	0.294931	0.673765	-1.29255	-0.256618	down	1.18024e-15	2.25331e-11	0.253	0.398
Ctsd	5.08065	6.86951	-1.29419	-0.257885	down	2.24619e-08	0.000428843	0.929	0.969
Tcf4	0.90553	1.4701	-1.29628	-0.259497	down	2.22119e-07	0.0042407	0.53	0.617
Efnb2	0.165899	0.511554	-1.29647	-0.259646	down	9.25512e-11	1.76699e-06	0.138	0.247
Arhgef40	0.0138249	0.314454	-1.29653	-0.259691	down	2.66159e-32	5.08151e-28	0.014	0.204
Rnasek	3.27189	4.53874	-1.29656	-0.259711	down	2.19233e-11	4.18559e-07	0.963	0.957
Phldb2	0.398618	0.813774	-1.29683	-0.259926	down	1.12864e-11	2.1548e-07	0.302	0.426
Usp25	0.0760369	0.39556	-1.29694	-0.260011	down	4.05826e-24	7.74803e-20	0.076	0.266
Tmsb4x	54.4885	70.9728	-1.29708	-0.260113	down	7.40564e-07	0.0141388	0.998	0.957
Cep170	0.0898618	0.413684	-1.29712	-0.260148	down	1.11193e-23	2.1229e-19	0.081	0.278
Ryk	1.01382	1.61237	-1.29722	-0.260222	down	1.04389e-13	1.993e-09	0.636	0.753
Itm2c	0.841014	1.38831	-1.29728	-0.26027	down	3.02844e-10	5.7819e-06	0.551	0.638
Mylip	0.400922	0.817626	-1.29745	-0.260401	down	1.21752e-09	2.32448e-05	0.279	0.369
Slc7a1	0.0737327	0.393294	-1.29762	-0.26053	down	1.33092e-16	2.54099e-12	0.067	0.212
Slc16a1	0.115207	0.447667	-1.29811	-0.260913	down	1.3322e-12	2.54344e-08	0.099	0.227
Oasl2	0.184332	0.537608	-1.29829	-0.261049	down	4.46886e-10	8.53195e-06	0.115	0.217
Alg5	1.0553	1.66901	-1.2986	-0.261285	down	5.03654e-11	9.61577e-07	0.671	0.741
Calm1	11.8456	15.6951	-1.29967	-0.26211	down	2.75618e-11	5.2621e-07	1	0.994
Stx4a	0.301843	0.692116	-1.29978	-0.262199	down	5.65107e-18	1.0789e-13	0.267	0.435
H6pd	0.0806452	0.404848	-1.30001	-0.262371	down	6.57417e-18	1.25514e-13	0.067	0.22
Vasn	0.0760369	0.398958	-1.3001	-0.262443	down	6.60067e-21	1.2602e-16	0.069	0.241
Il10rb	0.0207373	0.327367	-1.3004	-0.262672	down	1.09992e-33	2.09998e-29	0.018	0.224
Rpn2	3.08756	4.31672	-1.30071	-0.262909	down	3.13653e-16	5.98826e-12	0.968	0.953
P3h4	1	1.6024	-1.3012	-0.263287	down	1.41532e-09	2.70213e-05	0.578	0.664
Rpl23	40.1866	52.5988	-1.30136	-0.263412	down	1.60639e-05	0.306692	1	0.999
Itm2b	14.0415	18.5759	-1.30146	-0.263488	down	0.00387927	1	0.998	0.979
Ankrd12	0.394009	0.814907	-1.30193	-0.26385	down	4.39513e-12	8.39118e-08	0.297	0.421
Sel1l	0.741935	1.26801	-1.30201	-0.263906	down	1.55627e-12	2.97122e-08	0.53	0.643
Ppfibp1	0.43318	0.866108	-1.30208	-0.263959	down	1.5899e-12	3.03543e-08	0.336	0.444
Ap3s1	0.83871	1.39783	-1.30408	-0.265498	down	6.52448e-14	1.24565e-09	0.571	0.698
Ints4	0.182028	0.542139	-1.30466	-0.265939	down	7.74828e-09	0.00014793	0.159	0.223
Eif3f	3.65438	5.07272	-1.30473	-0.265999	down	6.16672e-15	1.17735e-10	0.963	0.957
Sub1	3.86406	5.3473	-1.30494	-0.266158	down	2.33151e-09	4.45131e-05	0.954	0.964
Pgk1	1.23963	1.9232	-1.30521	-0.266367	down	5.30329e-07	0.010125	0.673	0.743
Cyth3	0.336406	0.744449	-1.30533	-0.266455	down	7.29777e-16	1.39329e-11	0.281	0.442
Amotl1	0.230415	0.606706	-1.30582	-0.266835	down	6.55039e-15	1.2506e-10	0.175	0.321
Pdlim7	0.573733	1.05528	-1.30599	-0.266961	down	2.19686e-13	4.19424e-09	0.394	0.543
Fosl2	0.387097	0.811735	-1.30613	-0.267072	down	3.59342e-12	6.86056e-08	0.295	0.433
Tsnax	0.357143	0.773222	-1.30658	-0.267416	down	5.18837e-11	9.90563e-07	0.313	0.407
Rap2a	0.177419	0.53874	-1.30688	-0.267639	down	1.15375e-16	2.20275e-12	0.154	0.314
Cbx4	0.0760369	0.406661	-1.30726	-0.267934	down	7.28901e-23	1.39162e-18	0.067	0.253
Rflnb	0.251152	0.63729	-1.30863	-0.268978	down	7.51385e-08	0.00143455	0.184	0.236
Slc3a2	1.18203	1.85569	-1.30873	-0.269058	down	1.80082e-11	3.43812e-07	0.657	0.775
Hspg2	0.988479	1.60308	-1.30908	-0.269326	down	5.3274e-09	0.000101711	0.594	0.645
Ilk	1.2235	1.91187	-1.30959	-0.269712	down	2.95391e-14	5.6396e-10	0.675	0.801
Nenf	2.35253	3.39239	-1.31017	-0.270156	down	7.86594e-12	1.50177e-07	0.871	0.877
Itgav	0.458525	0.911192	-1.31036	-0.270301	down	1.10085e-13	2.10175e-09	0.353	0.507
Rtl8b	0.0576037	0.387404	-1.31184	-0.271428	down	3.41926e-25	6.52806e-21	0.058	0.247
Igf2bp2	0.0391705	0.363842	-1.31243	-0.271883	down	2.44881e-29	4.67528e-25	0.037	0.237
Fam102b	0.0391705	0.363842	-1.31243	-0.271883	down	2.68363e-23	5.12358e-19	0.039	0.206
Raly	1.31336	2.03693	-1.31278	-0.272144	down	3.11558e-17	5.94826e-13	0.749	0.824
Rpl17	21.2535	28.2184	-1.31298	-0.272301	down	5.9811e-07	0.0114191	1	0.998
Rpl32	29.0599	38.4805	-1.31339	-0.272615	down	1.59056e-05	0.30367	1	0.999
Fhl1	0.152074	0.51382	-1.314	-0.273072	down	5.85885e-13	1.11857e-08	0.131	0.241
Adamtsl4	0.0276498	0.350702	-1.31436	-0.27335	down	3.26518e-27	6.23389e-23	0.028	0.206
Stat1	0.0760369	0.41527	-1.31526	-0.274035	down	2.56077e-20	4.88902e-16	0.058	0.225
Ptprs	0.142857	0.505437	-1.31726	-0.275552	down	4.15599e-17	7.93461e-13	0.134	0.278
Tm2d2	0.859447	1.45084	-1.31805	-0.276151	down	6.2361e-17	1.1906e-12	0.574	0.729
Chd9	0.105991	0.457861	-1.31815	-0.276229	down	1.27673e-21	2.43753e-17	0.092	0.276
Cmip	0.0184332	0.342546	-1.31825	-0.276303	down	1.60662e-34	3.06735e-30	0.018	0.226
Sema6d	0.00691244	0.32986	-1.32073	-0.278185	down	8.39282e-37	1.60236e-32	0.007	0.208
Pik3r1	0.278802	0.690304	-1.32179	-0.278985	down	9.26914e-12	1.76966e-07	0.221	0.312
Ube2r2	1.63594	2.48527	-1.32221	-0.279305	down	1.52187e-19	2.90555e-15	0.786	0.891
Hoxa11os	0.0115207	0.337562	-1.32233	-0.279394	down	3.95514e-33	7.55116e-29	0.012	0.203
Sys1	1.17051	1.87019	-1.32236	-0.279416	down	2.46277e-18	4.70193e-14	0.721	0.827
Myo1b	0.0990783	0.454463	-1.32335	-0.280165	down	6.29048e-18	1.20098e-13	0.085	0.24
Calml4	0.0437788	0.381513	-1.32357	-0.280332	down	7.56453e-23	1.44422e-18	0.044	0.208
Ankrd33b	0.0852535	0.436792	-1.32392	-0.280599	down	6.21321e-20	1.18623e-15	0.065	0.233
Tram2	0.834101	1.42977	-1.32477	-0.281242	down	2.07172e-07	0.00395532	0.518	0.586
Actr3	1.79263	2.70027	-1.32501	-0.281424	down	3.03824e-10	5.8006e-06	0.834	0.853
2700081O15Rik	0.0276498	0.362256	-1.3256	-0.281868	down	6.08489e-32	1.16173e-27	0.028	0.231
Dag1	0.691244	1.24264	-1.32603	-0.282188	down	4.24501e-14	8.10457e-10	0.495	0.608
Rpl21	21.5346	28.8817	-1.32604	-0.282197	down	3.52195e-09	6.7241e-05	1	0.999
Rpl26	23.2581	31.1776	-1.32647	-0.282522	down	2.20308e-10	4.20611e-06	1	0.999
Heg1	0.0737327	0.424558	-1.32673	-0.282721	down	9.09633e-20	1.73667e-15	0.069	0.231
Triobp	0.463134	0.941323	-1.32683	-0.282789	down	9.51935e-17	1.81744e-12	0.385	0.532
Efhd2	0.764977	1.34209	-1.32698	-0.282907	down	1.21454e-11	2.31879e-07	0.523	0.631
Gulp1	0.00921659	0.339375	-1.32714	-0.283028	down	3.51632e-34	6.71335e-30	0.009	0.202
Tubb6	0.158986	0.53874	-1.32766	-0.283419	down	6.09639e-14	1.16392e-09	0.136	0.262
Adarb1	0.0599078	0.407793	-1.32822	-0.283842	down	1.03135e-20	1.96906e-16	0.051	0.211
Pkig	0.541475	1.04894	-1.3292	-0.284581	down	7.79436e-15	1.4881e-10	0.438	0.542
Meg3	22.1889	29.8355	-1.32975	-0.284992	down	6.19588e-32	1.18292e-27	0.988	0.801
Ddr2	0.00921659	0.342546	-1.33029	-0.285394	down	1.67555e-34	3.19895e-30	0.009	0.203
Tmed10	5.01613	7.0043	-1.33047	-0.285535	down	1.0034e-15	1.91569e-11	0.986	0.985
Rpl35	16.0945	21.7635	-1.33163	-0.286402	down	9.82613e-11	1.876e-06	1	0.999
Pdlim1	2.56452	3.74762	-1.33191	-0.286615	down	9.85429e-16	1.88138e-11	0.878	0.795
Mapre2	0.115207	0.485727	-1.33224	-0.286864	down	8.11123e-24	1.5486e-19	0.101	0.306
Gls	0.9447	1.59085	-1.33226	-0.286877	down	6.56032e-11	1.2525e-06	0.565	0.646
Gnai2	5.14286	7.18894	-1.33308	-0.287495	down	1.33517e-14	2.5491e-10	0.988	0.983
Cux1	0.317972	0.757816	-1.33373	-0.287978	down	6.6343e-19	1.26662e-14	0.27	0.45
Ski	0.576037	1.10353	-1.3347	-0.288706	down	5.71189e-18	1.09051e-13	0.449	0.59
Sntb2	0.129032	0.507476	-1.33519	-0.289076	down	3.70714e-18	7.07767e-14	0.115	0.273
Tmed2	4.14977	5.87812	-1.33562	-0.289393	down	4.26559e-18	8.14387e-14	0.97	0.981
Flt1	5.01152	7.04508	-1.33828	-0.291383	down	2.2871e-18	4.36653e-14	0.963	0.851
Cercam	0.016129	0.360217	-1.33863	-0.291644	down	1.67702e-32	3.20177e-28	0.016	0.21
Gnai1	0.131336	0.514726	-1.33888	-0.291835	down	1.22887e-14	2.34617e-10	0.101	0.234
Arl3	0.193548	0.598097	-1.33895	-0.291883	down	3.69996e-22	7.06396e-18	0.177	0.368
Itgb5	1.6129	2.49932	-1.33925	-0.292107	down	2.53247e-13	4.835e-09	0.763	0.798
Mbd1	0.345622	0.80222	-1.33932	-0.292163	down	1.23378e-08	0.000235554	0.279	0.35
Kdm5b	0.638249	1.19483	-1.33974	-0.292479	down	7.3314e-15	1.39971e-10	0.438	0.591
Smim14	1.49078	2.33711	-1.33978	-0.292508	down	1.59061e-15	3.03679e-11	0.728	0.834
Itpr1	0.00691244	0.349116	-1.33985	-0.292561	down	2.13051e-40	4.06757e-36	0.007	0.225
Rhoq	0.0552995	0.414137	-1.34003	-0.292695	down	1.64726e-29	3.14496e-25	0.048	0.259
Glipr1	0.516129	1.03194	-1.34022	-0.292832	down	4.00398e-12	7.6444e-08	0.318	0.337
Gnai3	1.04608	1.74286	-1.34054	-0.293075	down	1.28614e-14	2.45549e-10	0.668	0.768
Hip1	0.200461	0.61101	-1.34199	-0.294156	down	1.50588e-15	2.87503e-11	0.152	0.303
Nagk	0.718894	1.30834	-1.34292	-0.294846	down	6.32183e-21	1.20696e-16	0.5	0.696
Nhsl2	0.0345622	0.390575	-1.34412	-0.295739	down	2.18466e-30	4.17095e-26	0.025	0.223
Ubc	10.8618	14.9449	-1.34423	-0.295823	down	5.26693e-12	1.00556e-07	0.995	0.991
Arhgap31	0.0760369	0.447213	-1.34495	-0.296355	down	1.54328e-26	2.94644e-22	0.067	0.273
Ptpra	0.654378	1.22542	-1.34517	-0.29652	down	2.47338e-19	4.72218e-15	0.486	0.666
Ctsa	1.62442	2.53036	-1.34519	-0.296538	down	1.20684e-09	2.3041e-05	0.749	0.818
Pkm	2.15438	3.24649	-1.34622	-0.297301	down	3.3837e-08	0.000646015	0.859	0.843
Mcfd2	0.700461	1.28976	-1.34655	-0.297548	down	3.77241e-19	7.20229e-15	0.502	0.679
Limd2	0.0990783	0.48097	-1.34747	-0.298225	down	3.19944e-15	6.10837e-11	0.088	0.224
Numbl	0.062212	0.431355	-1.34752	-0.298268	down	1.19632e-30	2.28402e-26	0.058	0.277
Serpinb9	0.016129	0.371319	-1.34955	-0.299772	down	2.62566e-36	5.01292e-32	0.016	0.229
Snhg18	1.14516	1.8985	-1.35118	-0.30098	down	4.81457e-13	9.19198e-09	0.622	0.734
Rpl34	25.5369	34.8636	-1.35146	-0.301188	down	5.20465e-14	9.93671e-10	1	0.999
Slc44a2	0.0483871	0.417535	-1.35211	-0.301667	down	2.72174e-30	5.19634e-26	0.046	0.259
Eva1a	0.241935	0.680335	-1.353	-0.302322	down	1.72192e-15	3.28749e-11	0.191	0.287
Bhlhe40	0.0645161	0.441097	-1.35376	-0.302884	down	2.51298e-23	4.79779e-19	0.051	0.231
Map1lc3a	2.26498	3.42229	-1.35446	-0.303406	down	1.03524e-12	1.97648e-08	0.878	0.886
Itpripl2	0.129032	0.531038	-1.35606	-0.304585	down	5.67449e-25	1.08337e-20	0.12	0.329
Sash1	0.502304	1.03783	-1.35647	-0.304888	down	1.18605e-16	2.2644e-12	0.359	0.537
Cbx6	0.108295	0.503398	-1.3565	-0.304905	down	7.81765e-22	1.49255e-17	0.088	0.269
Vstm4	0.0299539	0.397145	-1.35651	-0.304917	down	3.98936e-31	7.61649e-27	0.03	0.231
Tnfrsf1a	0.467742	0.991391	-1.35677	-0.305108	down	2.81808e-21	5.38028e-17	0.382	0.558
Rgl1	0.0138249	0.377209	-1.35843	-0.306329	down	1.87484e-36	3.57944e-32	0.014	0.225
Gsk3b	1.26498	2.07725	-1.35862	-0.306473	down	2.09384e-20	3.99756e-16	0.73	0.831
Trim47	0.016129	0.380834	-1.35892	-0.306687	down	1.09835e-32	2.09697e-28	0.014	0.207
Mtch1	2.38479	3.60127	-1.35939	-0.307039	down	4.2891e-16	8.18875e-12	0.908	0.879
Stom	0.0207373	0.38763	-1.35944	-0.307072	down	1.23638e-30	2.3605e-26	0.018	0.207
Fam104a	1.59447	2.52832	-1.35994	-0.307439	down	5.58212e-17	1.06574e-12	0.795	0.863
Svil	0.193548	0.623244	-1.36002	-0.307496	down	1.16831e-15	2.23054e-11	0.157	0.289
Hilpda	0.228111	0.67082	-1.36048	-0.307838	down	8.00438e-12	1.5282e-07	0.203	0.32
Bnip2	0.610599	1.19212	-1.36106	-0.308261	down	1.81569e-23	3.46651e-19	0.433	0.662
P4ha1	1.44009	2.32306	-1.36186	-0.308851	down	1.79785e-15	3.43246e-11	0.687	0.811
Armcx3	0.0253456	0.396466	-1.36195	-0.308915	down	5.04515e-36	9.63219e-32	0.018	0.236
Tspan3	1.04839	1.7918	-1.36293	-0.309633	down	7.12454e-15	1.36022e-10	0.634	0.734
Daam1	0.21659	0.659039	-1.36368	-0.310187	down	4.64077e-18	8.86016e-14	0.171	0.345
Pwwp3b	0.0276498	0.402356	-1.36462	-0.310879	down	6.66772e-32	1.273e-27	0.018	0.216
Ddrgk1	1.86175	2.90643	-1.36505	-0.311191	down	0.000984781	1	0.829	0.77
Tmem37	2.2765	3.47576	-1.36602	-0.311901	down	1.27498e-32	2.43419e-28	0.742	0.486
Bnip3l	2.07834	3.21069	-1.36784	-0.313236	down	1.00008e-13	1.90935e-09	0.832	0.903
S100a16	0.129032	0.544404	-1.3679	-0.313277	down	3.02263e-11	5.7708e-07	0.108	0.213
Rbms2	0.695853	1.32012	-1.36811	-0.313432	down	7.87554e-16	1.5036e-11	0.498	0.647
Saraf	1.15899	1.95401	-1.36824	-0.313525	down	3.64519e-22	6.95939e-18	0.687	0.836
Ppp3ca	0.394009	0.910965	-1.37084	-0.315424	down	4.61221e-17	8.80563e-13	0.295	0.466
Ssr4	7.6129	10.8108	-1.37129	-0.315755	down	6.79412e-09	0.000129713	1	0.99
Lamtor3	0.633641	1.24241	-1.37265	-0.31674	down	5.63402e-26	1.07565e-21	0.459	0.696
Fhl2	0.74424	1.39511	-1.37315	-0.317109	down	1.01374e-10	1.93544e-06	0.491	0.531
Irf2bpl	0.016129	0.396239	-1.37408	-0.317782	down	9.84929e-37	1.88043e-32	0.014	0.226
Spsb1	0.016129	0.396239	-1.37408	-0.317782	down	1.06747e-36	2.03802e-32	0.014	0.226
Cd164	1.10369	1.89103	-1.37427	-0.317921	down	8.94966e-13	1.70867e-08	0.687	0.767
Gpr153	0.0138249	0.393294	-1.37429	-0.317941	down	4.40716e-34	8.41416e-30	0.014	0.211
Rps12	23.3894	32.5247	-1.37456	-0.318134	down	4.02882e-08	0.000769182	1	0.998
Gabarapl1	0.421659	0.954916	-1.3751	-0.318523	down	3.20299e-17	6.11515e-13	0.32	0.51
St3gal4	0.0184332	0.40077	-1.37542	-0.318757	down	1.72901e-37	3.30103e-33	0.014	0.231
Fam76a	0.511521	1.07907	-1.37548	-0.318803	down	3.95e-20	7.54133e-16	0.396	0.584
Golim4	0.0921659	0.503172	-1.37632	-0.319415	down	1.02829e-24	1.9632e-20	0.078	0.273
Gtf2b	0.857143	1.55664	-1.37665	-0.319654	down	2.08313e-10	3.97711e-06	0.574	0.652
Hebp1	0.488479	1.04984	-1.37714	-0.320007	down	4.21989e-22	8.05662e-18	0.348	0.572
Cped1	0.0184332	0.402583	-1.3772	-0.32005	down	1.12864e-33	2.15479e-29	0.012	0.207
Tiparp	0.870968	1.57929	-1.37859	-0.32106	down	8.59875e-12	1.64167e-07	0.532	0.628
Tpst1	0.0345622	0.426371	-1.37872	-0.321155	down	4.26557e-35	8.14383e-31	0.032	0.255
Ywhab	2.30415	3.55936	-1.37989	-0.322003	down	6.51065e-26	1.24301e-21	0.899	0.942
Rnf213	0.0599078	0.462845	-1.38016	-0.322202	down	7.30358e-25	1.3944e-20	0.032	0.208
Pdia3	7.55991	10.8176	-1.38058	-0.322503	down	2.78138e-17	5.31021e-13	0.998	0.988
Eef2k	0.0322581	0.425238	-1.3807	-0.32259	down	9.70521e-37	1.85292e-32	0.03	0.26
Mdfi	0.0967742	0.514952	-1.38128	-0.323011	down	4.23408e-22	8.08371e-18	0.09	0.267
Eif1b	1.24654	2.10444	-1.38187	-0.323441	down	1.76511e-19	3.36996e-15	0.703	0.833
Snai1	0.698157	1.34798	-1.38267	-0.324014	down	2.09085e-07	0.00399184	0.38	0.488
Dipk1a	0.0207373	0.412098	-1.38341	-0.324551	down	1.67825e-33	3.20412e-29	0.018	0.222
Map1b	0.580645	1.1894	-1.38513	-0.325793	down	6.41515e-09	0.000122478	0.378	0.41
Ier5l	0.0506912	0.456955	-1.38666	-0.3269	down	2.70272e-22	5.16004e-18	0.046	0.208
Myh10	0.382488	0.917309	-1.38685	-0.327037	down	1.69276e-15	3.23182e-11	0.306	0.364
Slc29a1	0.260369	0.748301	-1.38713	-0.32724	down	2.50069e-17	4.77433e-13	0.2	0.372
Arhgap29	0.191244	0.652923	-1.38756	-0.327547	down	8.52805e-18	1.62818e-13	0.164	0.328
Trappc6a	0.237327	0.717263	-1.38788	-0.327778	down	3.98206e-24	7.60255e-20	0.203	0.421
Mbd2	0.746544	1.42478	-1.38833	-0.328104	down	2.51308e-22	4.79797e-18	0.546	0.717
Airn	0.152074	0.600589	-1.38931	-0.328808	down	9.75243e-22	1.86193e-17	0.141	0.311
Anxa11	0.767281	1.45763	-1.39063	-0.329757	down	1.05523e-08	0.000201464	0.521	0.53
Epha7	0.0184332	0.417309	-1.39166	-0.330494	down	1.55871e-31	2.97589e-27	0.014	0.201
Hexa	1.44931	2.41006	-1.39225	-0.330924	down	1.13589e-13	2.16864e-09	0.703	0.8
Laptm4a	5.35253	7.84549	-1.39244	-0.331054	down	3.65809e-22	6.98403e-18	0.995	0.984
Ets1	0.0345622	0.440643	-1.39252	-0.331111	down	2.89957e-29	5.53586e-25	0.032	0.226
Pea15a	0.207373	0.681695	-1.39285	-0.331355	down	3.39491e-25	6.48156e-21	0.175	0.398
Galnt2	0.684332	1.34708	-1.39348	-0.331802	down	3.08128e-17	5.88278e-13	0.463	0.625
Sertad1	0.66129	1.31536	-1.39371	-0.331971	down	2.99518e-14	5.71839e-10	0.401	0.561
Ppp1r18	0.0115207	0.410285	-1.39422	-0.332337	down	7.7355e-46	1.47686e-41	0.009	0.256
Map7d1	0.271889	0.77662	-1.39684	-0.334209	down	1.04718e-22	1.99928e-18	0.226	0.438
Sec14l1	0.133641	0.583598	-1.39691	-0.334265	down	1.73606e-27	3.31448e-23	0.124	0.344
Ccdc88a	0.0529954	0.471454	-1.3974	-0.334612	down	5.12603e-36	9.78663e-32	0.044	0.285
Rtl8a	0.0691244	0.49411	-1.39751	-0.33469	down	7.59609e-32	1.45024e-27	0.058	0.287
Mxra7	0.0345622	0.447213	-1.39887	-0.335662	down	3.55887e-35	6.7946e-31	0.03	0.253
Jam3	0.0138249	0.419348	-1.39999	-0.336467	down	2.32552e-38	4.43988e-34	0.009	0.223
Rps27	20.3963	28.9683	-1.40063	-0.336921	down	6.50354e-15	1.24166e-10	1	0.998
Fam162a	0.926267	1.69823	-1.40076	-0.337013	down	1.26734e-15	2.41961e-11	0.615	0.722
Spop	0.4447	1.02469	-1.40146	-0.337517	down	1.00453e-24	1.91785e-20	0.366	0.572
Gabarap	6.73502	9.84866	-1.40254	-0.338283	down	1.10025e-28	2.10061e-24	1	0.993
Enah	0.412442	0.981423	-1.40283	-0.338495	down	3.02598e-20	5.7772e-16	0.313	0.502
Clmp	0.0368664	0.455369	-1.40362	-0.339057	down	3.13997e-27	5.99483e-23	0.028	0.209
Eva1b	0.914747	1.68781	-1.40374	-0.339142	down	2.1494e-12	4.10364e-08	0.53	0.598
Rock2	1.28802	2.21681	-1.40594	-0.340704	down	3.03478e-14	5.79401e-10	0.712	0.769
Rps7	27.8456	39.5684	-1.4064	-0.341032	down	9.84549e-10	1.8797e-05	1	0.999
Mgll	0.0483871	0.474853	-1.40678	-0.341305	down	1.84642e-25	3.52518e-21	0.046	0.226
Calm2	5.71198	8.44268	-1.40684	-0.341346	down	2.68029e-18	5.11722e-14	0.986	0.982
Tacc1	0.207373	0.701631	-1.40937	-0.34314	down	5.52586e-21	1.055e-16	0.175	0.359
Lix1l	0.0115207	0.425691	-1.40945	-0.343202	down	1.25757e-45	2.40095e-41	0.012	0.259
Syne1	0.0345622	0.458768	-1.41003	-0.343614	down	2.56812e-34	4.90305e-30	0.035	0.254
Bmp4	0.202765	0.696194	-1.41025	-0.343764	down	2.9518e-14	5.63559e-10	0.171	0.239
Tshz1	0.142857	0.611917	-1.41043	-0.343893	down	1.02009e-17	1.94755e-13	0.113	0.268
Rps8	34.0968	48.5088	-1.41064	-0.344042	down	9.21491e-15	1.75931e-10	1	0.999
Zcchc24	0.0138249	0.430675	-1.41117	-0.344416	down	2.36023e-42	4.50614e-38	0.012	0.246
Rps4x	26	37.1121	-1.41156	-0.344696	down	3.88069e-07	0.00740901	1	0.999
Rps26	16.106	23.1717	-1.41306	-0.345755	down	2.93945e-13	5.61199e-09	1	0.997
Apbb2	0.502304	1.12302	-1.41317	-0.345838	down	4.18269e-21	7.9856e-17	0.389	0.572
Blvrb	0.898618	1.68668	-1.41507	-0.34718	down	3.53087e-13	6.74114e-09	0.56	0.64
Mrc2	0.0138249	0.434753	-1.41519	-0.347263	down	1.62971e-38	3.11145e-34	0.014	0.232
Gstm1	0.101382	0.560263	-1.41664	-0.348288	down	2.93414e-25	5.60187e-21	0.09	0.294
Pdia4	1.39631	2.39488	-1.41671	-0.348337	down	8.1177e-15	1.54983e-10	0.726	0.807
Sox5	0.0184332	0.443589	-1.41746	-0.348867	down	6.03035e-41	1.15131e-36	0.016	0.251
Pfdn5	3.84101	5.86883	-1.41888	-0.349869	down	2.24564e-33	4.28738e-29	0.972	0.982
P3h1	0.382488	0.962392	-1.41946	-0.350279	down	3.28488e-24	6.27148e-20	0.309	0.517
Ccnl1	1.59217	2.68192	-1.4204	-0.350941	down	6.1865e-15	1.18113e-10	0.763	0.785
Kctd17	0.0460829	0.489126	-1.42353	-0.353136	down	5.23921e-39	1.00027e-34	0.044	0.296
Dbn1	0.0184332	0.450385	-1.42413	-0.353564	down	5.54623e-39	1.05889e-34	0.014	0.237
Magt1	0.626728	1.3174	-1.42458	-0.353875	down	1.02834e-26	1.96331e-22	0.452	0.678
Arhgap10	0.739631	1.4787	-1.42484	-0.354063	down	3.21093e-25	6.13031e-21	0.493	0.708
Thra	0.357143	0.935659	-1.42628	-0.355066	down	1.37239e-21	2.62017e-17	0.3	0.42
Rpl37	19.9009	28.8276	-1.42709	-0.355641	down	1.50264e-18	2.86885e-14	1	0.998
Csrp2	3.7788	5.83643	-1.43057	-0.358076	down	5.01123e-22	9.56744e-18	0.919	0.768
Ttc28	0.0368664	0.483688	-1.43093	-0.358328	down	1.06644e-35	2.03605e-31	0.032	0.259
Fermt2	1.54147	2.63706	-1.43108	-0.358432	down	1.04433e-14	1.99383e-10	0.724	0.807
Vamp5	0.0483871	0.500453	-1.4312	-0.358514	down	7.42979e-24	1.41849e-19	0.044	0.216
Os9	0.449309	1.07499	-1.43171	-0.358869	down	2.89513e-28	5.52738e-24	0.357	0.594
Fads3	0.0990783	0.573629	-1.43177	-0.358913	down	1.38762e-31	2.64924e-27	0.092	0.329
Zeb1	0.00691244	0.442003	-1.4321	-0.359144	down	9.45437e-44	1.80503e-39	0.007	0.239
Dynll2	0.721198	1.46692	-1.43326	-0.359951	down	5.02186e-13	9.58773e-09	0.495	0.622
Kctd12	0.0345622	0.483462	-1.4339	-0.3604	down	4.60866e-26	8.79886e-22	0.03	0.207
Tgfb1	0.016129	0.458541	-1.43539	-0.361436	down	4.15311e-40	7.92912e-36	0.016	0.246
Vapa	3.09908	4.88536	-1.43578	-0.361707	down	4.21053e-20	8.03874e-16	0.952	0.961
2310022B05Rik	0.09447	0.572723	-1.43697	-0.362538	down	3.64687e-33	6.96261e-29	0.092	0.332
Pdgfrb	0.00921659	0.452424	-1.43916	-0.36406	down	8.21624e-41	1.56864e-36	0.007	0.227
Cstb	5.85945	8.87222	-1.43922	-0.364098	down	3.3945e-09	6.48078e-05	0.988	0.923
Chst12	0.133641	0.631853	-1.43948	-0.364282	down	2.45461e-32	4.68634e-28	0.111	0.36
Crtap	0.43318	1.06434	-1.44039	-0.364915	down	2.55598e-25	4.87988e-21	0.35	0.561
Rab12	0.343318	0.935433	-1.44079	-0.365188	down	1.88113e-34	3.59146e-30	0.281	0.566
Limd1	0.410138	1.03285	-1.4416	-0.365751	down	8.97186e-26	1.71291e-21	0.336	0.546
Plaur	0.115207	0.608518	-1.44235	-0.366273	down	1.11102e-14	2.12116e-10	0.099	0.238
Arl4a	0.235023	0.782057	-1.44293	-0.366679	down	1.7471e-16	3.33556e-12	0.203	0.35
Sept7	2.23963	3.67966	-1.4445	-0.367765	down	1.3085e-24	2.49819e-20	0.887	0.905
Odc1	1.24654	2.24536	-1.4446	-0.367832	down	5.49912e-05	1	0.659	0.684
Grb2	0.68894	1.44291	-1.44642	-0.369088	down	7.74801e-19	1.47925e-14	0.514	0.658
Sept8	0.0253456	0.483235	-1.44657	-0.369196	down	7.72955e-47	1.47573e-42	0.025	0.296
Nt5dc2	0.447005	1.0956	-1.44824	-0.370347	down	2.92705e-16	5.58831e-12	0.336	0.476
Tapbp	0.382488	1.00272	-1.44863	-0.37062	down	1.68941e-25	3.22541e-21	0.313	0.538
Tnrc6b	0.347926	0.954237	-1.44981	-0.371432	down	9.51069e-28	1.81578e-23	0.263	0.506
Stbd1	0.0138249	0.470775	-1.45072	-0.372059	down	1.03318e-36	1.97256e-32	0.007	0.209
Mif	2.88479	4.63661	-1.45094	-0.372213	down	3.10378e-16	5.92573e-12	0.917	0.928
Meis2	0.0138249	0.473267	-1.45318	-0.373752	down	7.51367e-41	1.43451e-36	0.009	0.234
Slc2a1	0.709677	1.48482	-1.45339	-0.373896	down	9.0799e-09	0.000173353	0.426	0.498
Man1a	0.0391705	0.512007	-1.45501	-0.375015	down	5.58017e-39	1.06537e-34	0.037	0.282
Srpx	0.00921659	0.470775	-1.45734	-0.376615	down	4.79007e-38	9.1452e-34	0.007	0.214
Cdc42ep3	0.0276498	0.498641	-1.45832	-0.377284	down	3.13807e-28	5.99121e-24	0.023	0.204
Ifrd1	1.47465	2.61078	-1.45911	-0.377824	down	2.0713e-13	3.95454e-09	0.698	0.776
Mfge8	2.70737	4.41232	-1.45988	-0.378355	down	3.20019e-09	6.1098e-05	0.873	0.84
Npdc1	0.0599078	0.548256	-1.46075	-0.378947	down	1.7605e-30	3.36115e-26	0.048	0.258
Jup	0.373272	1.00634	-1.461	-0.379118	down	1.71244e-18	3.26939e-14	0.29	0.457
Lamp1	4.20968	6.61305	-1.46133	-0.379346	down	1.4697e-29	2.80596e-25	0.965	0.983
Siva1	1.44009	2.56638	-1.46158	-0.379515	down	1.13578e-27	2.16844e-23	0.73	0.869
Actn1	1.17972	2.18736	-1.46228	-0.379994	down	1.20314e-12	2.29703e-08	0.677	0.682
Arhgef25	0.237327	0.811056	-1.46368	-0.380956	down	6.84277e-31	1.30642e-26	0.194	0.442
C1qtnf1	0.0322581	0.511101	-1.46388	-0.38109	down	1.37441e-27	2.62403e-23	0.032	0.211
C1qtnf12	0.198157	0.754871	-1.46464	-0.381611	down	1.26726e-16	2.41945e-12	0.147	0.304
Fndc3a	1.06452	2.02537	-1.46542	-0.382139	down	5.09829e-14	9.73366e-10	0.611	0.724
Cpxm1	0.0552995	0.548935	-1.46777	-0.383743	down	2.01602e-25	3.84899e-21	0.048	0.229
Oxct1	0.142857	0.678296	-1.46851	-0.384248	down	1.74642e-26	3.33427e-22	0.129	0.334
Mgat4a	0.0576037	0.555052	-1.47035	-0.385503	down	1.2615e-35	2.40845e-31	0.051	0.289
Rcn2	1.24424	2.30018	-1.47051	-0.385611	down	7.99647e-11	1.52669e-06	0.687	0.737
Fam168a	0.115207	0.642501	-1.47282	-0.38718	down	1.98324e-30	3.7864e-26	0.097	0.332
Clec2d	0.016129	0.496602	-1.47285	-0.387197	down	2.10296e-37	4.01497e-33	0.014	0.229
Ftl1	33.841	50.3625	-1.4742	-0.388113	down	2.26701e-17	4.32817e-13	1	1
Amer1	0.237327	0.824422	-1.47449	-0.38831	down	4.07456e-20	7.77915e-16	0.189	0.353
Ctsh	0.124424	0.65836	-1.47485	-0.388558	down	1.5045e-11	2.87238e-07	0.104	0.203
Nog	0.403226	1.07363	-1.47776	-0.390527	down	1.38003e-15	2.63475e-11	0.219	0.194
P3h3	0.0230415	0.512007	-1.47795	-0.390658	down	8.01727e-39	1.53066e-34	0.016	0.242
Serpinh1	16.2834	24.5702	-1.47947	-0.391682	down	2.50641e-07	0.00478524	1	0.983
Pnrc1	1.87558	3.25442	-1.4795	-0.391705	down	3.58883e-17	6.85179e-13	0.781	0.845
Acvrl1	0.0138249	0.501586	-1.48111	-0.392792	down	2.25455e-33	4.30438e-29	0.014	0.209
Ssbp2	0.0138249	0.502492	-1.482	-0.393395	down	8.9098e-46	1.70106e-41	0.014	0.265
Maff	0.200461	0.779792	-1.48259	-0.393791	down	3.1931e-21	6.09628e-17	0.171	0.359
Picalm	0.813364	1.68849	-1.4826	-0.393796	down	1.03228e-24	1.97084e-20	0.548	0.72
Dst	0.626728	1.4121	-1.48279	-0.393926	down	1.30959e-13	2.50027e-09	0.38	0.534
Rab34	0.175115	0.74377	-1.48391	-0.394683	down	2.11956e-28	4.04667e-24	0.15	0.343
Fut8	0.663594	1.46942	-1.48439	-0.395001	down	2.64796e-23	5.05548e-19	0.475	0.655
Tgfbr2	0.124424	0.669234	-1.48452	-0.395094	down	4.68524e-28	8.94505e-24	0.115	0.329
Wsb1	0.619816	1.40485	-1.48464	-0.395174	down	5.19551e-24	9.91928e-20	0.422	0.626
Tmbim6	3.45161	5.61033	-1.48493	-0.395367	down	3.13228e-14	5.98016e-10	0.954	0.964
Grina	0.580645	1.34844	-1.48575	-0.395917	down	3.35324e-18	6.40201e-14	0.417	0.575
Tmem50a	1.21429	2.28999	-1.4858	-0.395954	down	2.15634e-27	4.11688e-23	0.71	0.812
Bambi	0.156682	0.721794	-1.48856	-0.397811	down	6.35271e-18	1.21286e-13	0.124	0.263
Syngr1	0.543779	1.29837	-1.48879	-0.397966	down	1.74514e-15	3.33182e-11	0.382	0.413
Xaf1	0.0737327	0.599003	-1.4892	-0.398239	down	6.20236e-27	1.18415e-22	0.062	0.258
Rexo2	1.2212	2.31106	-1.49066	-0.39922	down	7.20927e-36	1.37639e-31	0.654	0.857
Cpq	0.0483871	0.564114	-1.49192	-0.400067	down	2.99105e-36	5.71052e-32	0.044	0.277
Txn1	6.12673	9.64477	-1.49364	-0.401216	down	2.07414e-16	3.95994e-12	0.993	0.99
Prss35	0.78341	1.6638	-1.49365	-0.401225	down	7.12522e-09	0.000136035	0.426	0.495
Btg1	2.10829	3.64477	-1.49431	-0.401667	down	4.33407e-14	8.27461e-10	0.781	0.847
Herpud1	0.686636	1.52039	-1.49433	-0.401678	down	4.75489e-25	9.07804e-21	0.445	0.675
Slit3	0.0207373	0.52628	-1.49527	-0.402308	down	2.11383e-38	4.03573e-34	0.012	0.229
Gsto1	0.0552995	0.579746	-1.49696	-0.40344	down	1.27442e-32	2.43311e-28	0.055	0.279
Skil	0.516129	1.27435	-1.50011	-0.405536	down	3.38453e-21	6.46174e-17	0.346	0.55
Runx1t1	0.0207373	0.535342	-1.50415	-0.408228	down	1.02301e-37	1.95312e-33	0.016	0.235
Dnm3os	0.00460829	0.511781	-1.50485	-0.408691	down	1.51375e-40	2.89005e-36	0.005	0.217
Dnajb11	1.13594	2.21454	-1.50498	-0.408777	down	4.3075e-18	8.22388e-14	0.696	0.772
Zdbf2	0.0276498	0.547802	-1.50616	-0.409562	down	9.9207e-32	1.89406e-27	0.021	0.218
Zmiz1	0.288018	0.939964	-1.50616	-0.409564	down	4.64413e-26	8.86657e-22	0.2	0.432
Pdgfa	0.380184	1.08133	-1.50801	-0.410791	down	1.49314e-12	2.8507e-08	0.279	0.354
Scarf2	0.0506912	0.584504	-1.50806	-0.410823	down	7.91424e-38	1.51099e-33	0.039	0.281
Rtn4	1.40553	2.62913	-1.50866	-0.411224	down	5.75376e-24	1.09851e-19	0.707	0.825
Metrnl	0.0414747	0.573176	-1.51053	-0.412459	down	1.03127e-36	1.9689e-32	0.037	0.272
Ptp4a2	1.93779	3.44087	-1.51164	-0.413193	down	3.9825e-39	7.60339e-35	0.836	0.921
Rhox6	6.04608	9.65179	-1.51173	-0.413256	down	6.73682e-43	1.28619e-38	0.949	0.687
Tshz2	0.016129	0.536475	-1.51209	-0.41349	down	2.21086e-40	4.22098e-36	0.016	0.245
Lpar1	0.0645161	0.61237	-1.51465	-0.415185	down	2.80057e-29	5.34685e-25	0.051	0.253
Fkbp7	0.156682	0.752152	-1.51481	-0.415289	down	4.75809e-33	9.08415e-29	0.143	0.387
Rtp4	0.0299539	0.560263	-1.51489	-0.41534	down	2.73156e-35	5.21509e-31	0.023	0.238
Ptp4a3	0.00921659	0.53353	-1.51952	-0.418398	down	4.03212e-45	7.69812e-41	0.009	0.251
Gpx7	0.278802	0.943589	-1.51985	-0.418612	down	1.80124e-24	3.43893e-20	0.23	0.415
Sec11c	0.599078	1.43203	-1.5209	-0.419301	down	1.01499e-15	1.93782e-11	0.468	0.55
Arpc3	3.12212	5.27413	-1.52206	-0.420067	down	8.03411e-31	1.53387e-26	0.963	0.974
Hivep2	0.0115207	0.5401	-1.52256	-0.420392	down	4.15164e-48	7.9263e-44	0.012	0.27
Lrrc17	0.0299539	0.568192	-1.52258	-0.420409	down	5.44038e-29	1.03868e-24	0.021	0.202
Fblim1	0.133641	0.728817	-1.52501	-0.422003	down	1.44729e-29	2.76317e-25	0.118	0.344
Cdc42se2	0.31106	1.00068	-1.526	-0.422651	down	6.99996e-27	1.33643e-22	0.265	0.478
Irf7	0.124424	0.718849	-1.52865	-0.424384	down	4.25598e-19	8.12551e-15	0.106	0.262
Cfl1	5.40783	8.80947	-1.53086	-0.425827	down	6.37513e-27	1.21714e-22	0.986	0.984
Cd248	0.0230415	0.567512	-1.53221	-0.42671	down	4.40366e-39	8.40747e-35	0.016	0.242
Irf1	0.0506912	0.610104	-1.53242	-0.426851	down	4.26496e-29	8.14266e-25	0.048	0.248
Man2a1	0.479263	1.26846	-1.53351	-0.427559	down	1.19821e-30	2.28761e-26	0.313	0.585
Frem1	0.0253456	0.575215	-1.53628	-0.429362	down	8.14199e-36	1.55447e-31	0.021	0.234
Tmed3	2.15899	3.85523	-1.53696	-0.429806	down	2.70953e-33	5.17304e-29	0.82	0.918
Raph1	0.456221	1.23833	-1.53708	-0.429886	down	2.09537e-22	4.00047e-18	0.318	0.524
Sfr1	2.57143	4.49094	-1.53746	-0.430133	down	1.72895e-24	3.3009e-20	0.887	0.905
Tgm2	0.0115207	0.555279	-1.53756	-0.4302	down	1.28319e-38	2.44987e-34	0.012	0.228
Ccl27a	0.239631	0.907567	-1.53882	-0.431014	down	2.77649e-16	5.30088e-12	0.21	0.273
Baiap2	0.0829493	0.666516	-1.53887	-0.431047	down	1.53356e-35	2.92787e-31	0.076	0.323
Ecm1	0.110599	0.713865	-1.54319	-0.433851	down	8.2865e-19	1.58206e-14	0.101	0.259
Lama4	0.0138249	0.565927	-1.54457	-0.434748	down	2.28639e-40	4.36517e-36	0.012	0.236
Manf	4.69355	7.79633	-1.54496	-0.435001	down	6.23534e-16	1.19045e-11	0.977	0.961
Sema5a	0.0322581	0.596964	-1.54706	-0.436356	down	1.40349e-36	2.67955e-32	0.028	0.251
Nap1l1	1.40783	2.73063	-1.54937	-0.437849	down	7.28483e-29	1.39082e-24	0.705	0.836
Slco2a1	0.269585	0.96715	-1.54944	-0.437896	down	1.61499e-11	3.08334e-07	0.2	0.271
Eng	0.0437788	0.61826	-1.55039	-0.438504	down	3.0467e-33	5.81676e-29	0.035	0.249
Pfkp	0.0253456	0.592207	-1.55285	-0.440091	down	2.68043e-48	5.11748e-44	0.025	0.3
Pdlim4	0.0737327	0.668101	-1.55355	-0.440545	down	1.51619e-25	2.89472e-21	0.06	0.244
Pmm1	0.504608	1.3387	-1.55435	-0.441061	down	1.74929e-31	3.33974e-27	0.336	0.603
Tns1	0.0852535	0.686905	-1.55439	-0.441082	down	8.77729e-35	1.67576e-30	0.071	0.311
Qk	0.792627	1.78795	-1.55523	-0.441624	down	8.15038e-37	1.55607e-32	0.525	0.766
Hmgn5	0.629032	1.53489	-1.55607	-0.442164	down	9.13359e-08	0.00174379	0.419	0.413
Errfi1	0.306452	1.03308	-1.55618	-0.442235	down	7.06675e-18	1.34918e-13	0.219	0.399
Hoxa10	0.00691244	0.569325	-1.55855	-0.443757	down	4.97095e-47	9.49054e-43	0.007	0.253
Ece1	0.062212	0.655868	-1.55889	-0.443972	down	1.7881e-35	3.41384e-31	0.053	0.289
Vcl	0.580645	1.46647	-1.56042	-0.444955	down	4.49103e-21	8.57428e-17	0.412	0.59
Wls	0.207373	0.885818	-1.56192	-0.445914	down	3.30634e-30	6.31247e-26	0.173	0.399
Slc43a3	0.0668203	0.669914	-1.56532	-0.44809	down	8.02648e-36	1.53242e-31	0.051	0.293
Dubr	0.0345622	0.620299	-1.56617	-0.448632	down	7.75035e-40	1.4797e-35	0.023	0.262
Plod1	0.308756	1.05143	-1.56746	-0.449459	down	1.02753e-44	1.96177e-40	0.224	0.562
Gns	0.617512	1.53602	-1.56785	-0.449708	down	5.98324e-28	1.14232e-23	0.465	0.669
Rbms1	1.54839	3.00295	-1.57078	-0.45157	down	9.31213e-31	1.77787e-26	0.726	0.857
Creld2	0.497696	1.35455	-1.57212	-0.452423	down	8.18811e-14	1.56327e-09	0.376	0.499
Cd68	0.228111	0.932488	-1.57355	-0.453331	down	1.0097e-14	1.92773e-10	0.191	0.277
Epha4	0.016129	0.59923	-1.57385	-0.453522	down	6.44814e-35	1.23108e-30	0.014	0.215
C1qtnf6	0.239631	0.952651	-1.57519	-0.454374	down	2.09168e-44	3.99344e-40	0.219	0.527
Egln1	0.343318	1.11826	-1.57689	-0.455452	down	4.45004e-28	8.49601e-24	0.288	0.525
Ubb	33.2949	53.0999	-1.57749	-0.455835	down	2.52856e-52	4.82753e-48	1	1
Dpysl3	0.016129	0.6058	-1.58031	-0.457622	down	4.48656e-39	8.56574e-35	0.014	0.235
Nrp1	0.0391705	0.642728	-1.58081	-0.457935	down	2.80802e-31	5.36107e-27	0.032	0.234
Xist	2.82258	5.0512	-1.58301	-0.459331	down	1.53311e-08	0.000292702	0.438	0.585
Adam12	0.0138249	0.606932	-1.58502	-0.460597	down	3.01444e-45	5.75518e-41	0.012	0.257
Id2	0.0437788	0.655415	-1.58598	-0.461204	down	9.32084e-34	1.77954e-29	0.039	0.257
Ext1	0.582949	1.51065	-1.58606	-0.461251	down	1.34333e-25	2.56469e-21	0.399	0.605
Fstl3	0.0645161	0.690983	-1.5885	-0.46279	down	1.51648e-29	2.89526e-25	0.048	0.256
Ccnd3	1.19355	2.4889	-1.59053	-0.464066	down	2.84731e-21	5.43609e-17	0.645	0.705
Sdc2	0.0368664	0.650204	-1.59153	-0.464696	down	2.19262e-42	4.18616e-38	0.03	0.284
Lgals9	1.30876	2.6749	-1.59172	-0.464817	down	5.92696e-11	1.13158e-06	0.645	0.73
Rhob	1.23502	2.56185	-1.59365	-0.466028	down	6.43814e-19	1.22917e-14	0.548	0.721
Prrx1	0.00460829	0.605573	-1.59821	-0.468883	down	3.01149e-41	5.74955e-37	0.005	0.22
1500009L16Rik	0.0414747	0.665383	-1.59906	-0.469417	down	9.98821e-24	1.90695e-19	0.039	0.205
2410006H16Rik	2.26267	4.22542	-1.60158	-0.470988	down	1.28184e-26	2.4473e-22	0.82	0.89
Tpm4	3.42627	6.09878	-1.60378	-0.472366	down	8.87252e-30	1.69394e-25	0.933	0.951
Antxr1	0.0207373	0.639103	-1.6058	-0.473624	down	5.83656e-50	1.11432e-45	0.014	0.285
Cd82	0.170507	0.88831	-1.61324	-0.478245	down	5.4314e-31	1.03696e-26	0.15	0.382
Bhlhe41	0.0253456	0.654961	-1.61405	-0.478748	down	9.39177e-36	1.79308e-31	0.014	0.222
Parm1	0.0115207	0.635931	-1.6173	-0.480757	down	3.0003e-42	5.72818e-38	0.012	0.243
Ppp1r14a	0.380184	1.23312	-1.61799	-0.481183	down	4.74865e-16	9.06613e-12	0.276	0.391
Tmem158	0.0552995	0.710014	-1.62041	-0.482677	down	5.75317e-27	1.0984e-22	0.044	0.232
Tbx20	0.016129	0.647712	-1.62156	-0.483387	down	2.83491e-38	5.4124e-34	0.016	0.234
Ahnak2	0.0322581	0.67671	-1.62431	-0.485085	down	3.0683e-39	5.858e-35	0.016	0.245
Rsu1	0.571429	1.55324	-1.62479	-0.485378	down	1.07469e-41	2.0518e-37	0.424	0.701
Nucb2	0.0829493	0.759855	-1.62506	-0.485543	down	7.87602e-44	1.50369e-39	0.074	0.362
Ppp1r15a	1.053	2.33666	-1.62526	-0.485669	down	1.36011e-21	2.59672e-17	0.541	0.729
Rps25	8.87327	15.085	-1.62914	-0.488053	down	8.39983e-45	1.6037e-40	1	0.995
Dpysl2	0.0138249	0.652016	-1.62949	-0.488266	down	4.90471e-49	9.36407e-45	0.014	0.279
Fzd1	0.0115207	0.648391	-1.62962	-0.488345	down	1.44647e-51	2.7616e-47	0.007	0.274
Hexb	0.21659	0.984368	-1.63109	-0.489249	down	3.57191e-38	6.81948e-34	0.191	0.475
Hspa1b	0.958525	2.19574	-1.63171	-0.489627	down	2.42198e-08	0.000462404	0.364	0.473
Pdcd4	1.18203	2.56049	-1.63173	-0.489643	down	1.18472e-18	2.26188e-14	0.636	0.765
Ccdc85b	0.140553	0.86135	-1.63197	-0.489789	down	6.56363e-43	1.25313e-38	0.134	0.435
H2-T23	0.0483871	0.712279	-1.63325	-0.490572	down	2.0534e-27	3.92035e-23	0.041	0.228
Klf6	3.17281	5.82646	-1.63594	-0.492216	down	2.28246e-10	4.35768e-06	0.806	0.859
Lpp	1.04608	2.34866	-1.63662	-0.492634	down	9.0012e-26	1.71851e-21	0.618	0.758
Qsox1	0.115207	0.834164	-1.64468	-0.497548	down	2.79967e-55	5.34512e-51	0.101	0.454
Adamtsl1	0.0345622	0.702084	-1.64522	-0.497875	down	2.41191e-32	4.60482e-28	0.021	0.218
Pold4	0.52765	1.51903	-1.64896	-0.500144	down	5.58122e-45	1.06557e-40	0.392	0.704
Myadm	0.714286	1.83213	-1.65207	-0.502031	down	3.39904e-33	6.48944e-29	0.44	0.684
Dkk3	0.103687	0.825102	-1.65364	-0.50298	down	3.28701e-37	6.27555e-33	0.085	0.339
Dnajb1	1.43088	3.02243	-1.65472	-0.503634	down	2.35724e-16	4.50043e-12	0.707	0.78
Gata6	0.993088	2.2995	-1.65547	-0.504086	down	2.00327e-18	3.82464e-14	0.505	0.652
Pros1	0.179724	0.958541	-1.66017	-0.50692	down	1.24367e-56	2.37442e-52	0.141	0.513
Myl12a	4.86175	8.74671	-1.66277	-0.508482	down	1.87643e-34	3.58248e-30	0.984	0.988
Rpl10	18.0161	30.6294	-1.66329	-0.508798	down	2.5089e-44	4.78999e-40	1	0.999
Cd302	0.0207373	0.700272	-1.66573	-0.510263	down	1.75313e-39	3.34707e-35	0.012	0.234
Lsp1	0.0714286	0.786588	-1.66748	-0.511315	down	5.5486e-23	1.05934e-18	0.062	0.23
Rps20	33.5945	56.8428	-1.67202	-0.514035	down	1.20152e-23	2.29395e-19	1	0.998
Asb4	0.0391705	0.739239	-1.67368	-0.515025	down	1.04317e-34	1.99162e-30	0.032	0.25
Peg3	7.47005	13.2275	-1.67974	-0.518638	down	1.82228e-12	3.47909e-08	0.896	0.917
Reep3	0.31106	1.20616	-1.68273	-0.520419	down	6.94014e-56	1.32501e-51	0.249	0.616
Cdh3	0.0115207	0.70367	-1.68427	-0.52133	down	2.2107e-60	4.22067e-56	0.012	0.32
Gpm6b	0.0115207	0.704803	-1.68539	-0.521995	down	3.03212e-45	5.78892e-41	0.007	0.246
Ugp2	0.580645	1.6715	-1.69013	-0.524807	down	2.37072e-33	4.52618e-29	0.454	0.687
Litaf	0.836406	2.11078	-1.69395	-0.527065	down	4.85777e-42	9.27446e-38	0.539	0.788
Mmp23	0.278802	1.16969	-1.69666	-0.52866	down	4.23659e-29	8.08849e-25	0.171	0.414
Gadd45b	1.28802	2.88944	-1.69992	-0.53058	down	2.69243e-13	5.1404e-09	0.555	0.651
Maged2	0.949309	2.31468	-1.70044	-0.530886	down	1.56174e-14	2.98167e-10	0.594	0.662
Lhfp	0.0253456	0.749207	-1.70597	-0.534133	down	6.09199e-51	1.16308e-46	0.018	0.299
Pim1	0.709677	1.92614	-1.71152	-0.537381	down	7.71999e-20	1.4739e-15	0.422	0.584
Rps3a1	22.1613	38.6436	-1.71163	-0.537448	down	2.65972e-47	5.07794e-43	1	0.998
Fmod	0.0345622	0.771409	-1.71223	-0.537797	down	1.83355e-31	3.50062e-27	0.018	0.211
Srpx2	0.0230415	0.751926	-1.71247	-0.537936	down	2.66572e-43	5.0894e-39	0.016	0.259
Tgfbr3	0.347926	1.31174	-1.71503	-0.539431	down	5.06971e-48	9.67909e-44	0.26	0.591
Tfap2c	0.0276498	0.762574	-1.71515	-0.539501	down	1.65847e-31	3.16635e-27	0.023	0.213
Tspan2	0.18894	1.04259	-1.71799	-0.541157	down	4.42471e-20	8.44766e-16	0.134	0.237
Stat3	0.387097	1.38469	-1.71919	-0.541854	down	4.3817e-52	8.36554e-48	0.306	0.645
Ramp2	0.965438	2.37902	-1.71922	-0.541871	down	5.04829e-12	9.6382e-08	0.493	0.524
Ehd2	0.078341	0.857272	-1.72234	-0.543685	down	5.23929e-49	1.00028e-44	0.065	0.366
Camk2d	0.211982	1.08971	-1.72421	-0.544771	down	2.65337e-56	5.06582e-52	0.194	0.549
Sh3glb1	2.053	4.26846	-1.72567	-0.545616	down	7.22468e-58	1.37934e-53	0.876	0.954
Zfand5	1.87327	3.96738	-1.72882	-0.54744	down	2.4531e-36	4.68346e-32	0.783	0.9
F2r	0.28341	1.22519	-1.73381	-0.550323	down	1.55796e-44	2.97445e-40	0.182	0.51
Cpz	0.0368664	0.798822	-1.73486	-0.550929	down	5.91195e-39	1.12871e-34	0.021	0.252
AY036118	9.41014	17.0825	-1.73701	-0.552163	down	1.76852e-09	3.37646e-05	0.945	0.955
Frmd4a	0.0852535	0.889443	-1.74102	-0.554468	down	6.13758e-43	1.17179e-38	0.074	0.356
Fzd2	0.0460829	0.821477	-1.74124	-0.554595	down	4.31995e-45	8.24765e-41	0.03	0.296
Nbl1	0.0668203	0.857725	-1.74137	-0.55467	down	1.34306e-31	2.56417e-27	0.051	0.269
Rpl35a	15.9078	28.4592	-1.74234	-0.55523	down	4.9919e-59	9.53054e-55	1	0.998
Dab2	0.135945	0.98097	-1.7439	-0.556122	down	5.01408e-46	9.57288e-42	0.09	0.402
Selenok	3.33641	6.56865	-1.74537	-0.556968	down	8.51509e-84	1.6257e-79	0.956	0.986
Shisa5	0.529954	1.67444	-1.74806	-0.558504	down	1.13921e-46	2.17497e-42	0.422	0.71
Loxl2	0.534562	1.68758	-1.75137	-0.560398	down	7.36049e-23	1.40526e-18	0.382	0.519
Filip1l	0.0691244	0.873131	-1.75202	-0.560771	down	8.78749e-51	1.67771e-46	0.06	0.372
Spats2l	0.0230415	0.794744	-1.75432	-0.562082	down	4.47503e-50	8.54372e-46	0.023	0.297
Phlda1	0.0806452	0.901676	-1.75976	-0.565178	down	1.17877e-23	2.2505e-19	0.055	0.23
Thbs2	0.0115207	0.781604	-1.76131	-0.566059	down	1.15135e-45	2.19816e-41	0.012	0.257
Eef1b2	10.2235	18.787	-1.763	-0.567017	down	5.09837e-52	9.73381e-48	1	0.996
Zbtb20	0.28341	1.26416	-1.76417	-0.567683	down	8.81813e-36	1.68356e-31	0.2	0.474
Scarb2	0.131336	0.996375	-1.76462	-0.567934	down	5.38518e-61	1.02814e-56	0.104	0.478
Grn	0.808756	2.20231	-1.77045	-0.571233	down	3.04089e-58	5.80566e-54	0.502	0.808
Timp1	0.0599078	0.877662	-1.77153	-0.571845	down	7.22354e-32	1.37912e-27	0.053	0.273
Bend5	0.232719	1.18419	-1.77184	-0.572021	down	2.05227e-35	3.91819e-31	0.205	0.444
Nfic	0.0967742	0.944042	-1.77251	-0.572396	down	1.65402e-56	3.15785e-52	0.078	0.422
Fkbp1a	2.63364	5.45084	-1.77531	-0.573975	down	6.19766e-64	1.18326e-59	0.912	0.973
Nr2f2	0.0391705	0.846171	-1.77658	-0.574691	down	1.33809e-54	2.55468e-50	0.037	0.348
App	2.01152	4.36815	-1.78254	-0.578038	down	5.77959e-38	1.10344e-33	0.77	0.879
Nfkbiz	0.198157	1.14159	-1.78741	-0.580767	down	9.68094e-29	1.84829e-24	0.171	0.386
Axl	0.0345622	0.852288	-1.79041	-0.582443	down	4.97976e-52	9.50736e-48	0.03	0.321
Crispld2	0.0552995	0.889896	-1.79086	-0.582697	down	7.31015e-29	1.39565e-24	0.03	0.218
Nrep	0.0760369	0.929316	-1.79298	-0.583881	down	8.14867e-36	1.55574e-31	0.06	0.299
Klf7	0.0875576	0.952877	-1.79565	-0.585369	down	3.87411e-62	7.39645e-58	0.062	0.427
Ostf1	1.19816	2.95152	-1.79765	-0.586481	down	9.52703e-42	1.8189e-37	0.691	0.847
Anxa4	0.419355	1.55256	-1.79839	-0.586894	down	1.90892e-21	3.6445e-17	0.346	0.51
Myof	0.124424	1.02288	-1.79904	-0.587252	down	4.17989e-67	7.98025e-63	0.106	0.502
Myl9	0.631336	1.9377	-1.80079	-0.588227	down	1.48227e-07	0.00282996	0.304	0.293
Hmox1	0.269585	1.28704	-1.80141	-0.588569	down	4.92326e-38	9.39949e-34	0.219	0.506
Rhoj	0.0299539	0.858632	-1.80458	-0.590326	down	6.68943e-48	1.27715e-43	0.016	0.282
Hspa1a	0.847926	2.33643	-1.8055	-0.590837	down	1.22304e-10	2.33502e-06	0.272	0.419
Ralbp1	1.35253	3.25419	-1.80834	-0.592411	down	3.57278e-34	6.82115e-30	0.694	0.853
Col16a1	0.0368664	0.879248	-1.81243	-0.594669	down	1.77533e-41	3.38945e-37	0.035	0.279
Hist1h1c	0.550691	1.81196	-1.81336	-0.595182	down	1.68639e-24	3.21965e-20	0.293	0.536
Pls3	0.165899	1.11599	-1.8149	-0.596033	down	2.42467e-46	4.62919e-42	0.136	0.445
Maf	0.412442	1.56547	-1.81634	-0.596823	down	9.3525e-20	1.78558e-15	0.258	0.407
Ifnar2	0.0806452	0.979837	-1.83209	-0.605456	down	2.11288e-83	4.03392e-79	0.076	0.518
Vcam1	0.0207373	0.876982	-1.83885	-0.60914	down	1.22724e-34	2.34304e-30	0.014	0.215
Rbms3	0.016129	0.869506	-1.83983	-0.609674	down	3.85788e-57	7.36547e-53	0.012	0.307
Ahnak	2.61982	5.66289	-1.84067	-0.61013	down	2.08799e-33	3.98639e-29	0.871	0.874
Plet1	0.0299539	0.897372	-1.84219	-0.610956	down	3.53526e-30	6.74952e-26	0.03	0.218
Nedd4	3.36866	7.05596	-1.84403	-0.611955	down	1.32689e-43	2.53329e-39	0.926	0.917
Anxa3	0.0806452	0.997508	-1.84844	-0.614342	down	7.69863e-43	1.46982e-38	0.067	0.348
Anxa6	0.193548	1.20684	-1.84898	-0.614632	down	5.66766e-52	1.08207e-47	0.15	0.49
Tgfb2	0.016129	0.886044	-1.85611	-0.618481	down	1.00745e-53	1.92342e-49	0.012	0.294
Islr	0.0230415	0.901223	-1.8584	-0.619718	down	3.0392e-51	5.80244e-47	0.016	0.293
Mxra8	0.541475	1.8652	-1.85874	-0.619899	down	1.19384e-30	2.27927e-26	0.385	0.565
Smarca1	0.062212	0.975306	-1.85962	-0.62037	down	8.00346e-40	1.52802e-35	0.032	0.278
Cd34	0.00921659	0.88899	-1.87174	-0.626868	down	1.01609e-39	1.93991e-35	0.007	0.22
Fgfr1	0.135945	1.13502	-1.87951	-0.631014	down	3.83635e-53	7.32436e-49	0.118	0.463
Plxdc2	0.0276498	0.934527	-1.88248	-0.632588	down	4.68215e-54	8.93916e-50	0.016	0.305
Mrfap1	2.96083	6.471	-1.88622	-0.634576	down	2.3618e-71	4.50915e-67	0.949	0.981
Pcdh7	0.0299539	0.943135	-1.88662	-0.634789	down	2.22169e-58	4.24166e-54	0.014	0.321
Ctsl	10.7189	21.1303	-1.88843	-0.635744	down	2.34228e-21	4.47187e-17	0.998	0.978
Akap12	0.299539	1.45854	-1.89186	-0.637558	down	7.1138e-32	1.35817e-27	0.221	0.469
Tnfaip8	0.0414747	0.972587	-1.89403	-0.638708	down	1.29365e-59	2.46983e-55	0.039	0.372
Zfp36l1	1.04608	2.8763	-1.8945	-0.638955	down	8.66298e-24	1.65394e-19	0.525	0.685
Tgfb1i1	0.0599078	1.00997	-1.89636	-0.639937	down	1.14434e-76	2.18477e-72	0.051	0.457
Sgk1	0.0576037	1.0068	-1.89749	-0.640534	down	3.29522e-32	6.29123e-28	0.053	0.272
Ier2	2.13134	4.94404	-1.89824	-0.640929	down	1.20974e-21	2.30964e-17	0.772	0.753
Dnajb9	0.523041	1.89284	-1.89938	-0.64153	down	2.73151e-57	5.215e-53	0.373	0.723
Lmcd1	0.0207373	0.941323	-1.90188	-0.642844	down	6.58137e-45	1.25652e-40	0.009	0.252
Btg2	2.9977	6.60444	-1.90221	-0.643014	down	5.89732e-25	1.12592e-20	0.906	0.848
Igf2r	1.52304	3.81717	-1.90927	-0.646722	down	5.09029e-33	9.71838e-29	0.744	0.77
Rnase4	0.288018	1.46081	-1.91054	-0.647384	down	4.42941e-40	8.45662e-36	0.203	0.495
Angptl2	0.0576037	1.02198	-1.91185	-0.648069	down	3.16771e-50	6.0478e-46	0.051	0.343
Cthrc1	0.0483871	1.0068	-1.91418	-0.649287	down	1.06998e-32	2.0428e-28	0.035	0.247
Cnn2	0.718894	2.29384	-1.91625	-0.650372	down	3.49641e-40	6.67535e-36	0.422	0.695
Parva	0.35023	1.58949	-1.91781	-0.651185	down	8.94175e-80	1.70716e-75	0.274	0.706
Rsrp1	3.47235	7.5947	-1.92174	-0.653232	down	1.66183e-39	3.17277e-35	0.862	0.908
Lama1	2.86406	6.44268	-1.92613	-0.655514	down	1.89412e-21	3.61625e-17	0.76	0.573
Adamts9	0.534562	1.95718	-1.92705	-0.655992	down	1.31467e-17	2.50996e-13	0.341	0.404
Pdia6	5.15438	10.874	-1.92936	-0.657191	down	2.33261e-40	4.45342e-36	0.979	0.984
Aebp1	0.0253456	0.983915	-1.93487	-0.660042	down	2.68322e-38	5.1228e-34	0.023	0.249
Pam	0.225806	1.3729	-1.93579	-0.660516	down	6.06358e-40	1.15766e-35	0.177	0.456
Htra1	0.0299539	0.996602	-1.93854	-0.661933	down	1.57796e-37	3.01264e-33	0.023	0.249
Fkbp10	0.191244	1.31038	-1.93946	-0.662412	down	2.45106e-61	4.67956e-57	0.15	0.525
Cyb5a	1.25346	3.37585	-1.94184	-0.663636	down	7.41055e-45	1.41482e-40	0.733	0.872
Pnp	0.645161	2.19574	-1.94251	-0.663981	down	9.47327e-49	1.80864e-44	0.472	0.746
Sfrp1	0.0576037	1.05641	-1.94441	-0.664957	down	1.5471e-34	2.95373e-30	0.035	0.253
Eid1	0.730415	2.39307	-1.96084	-0.673373	down	9.51311e-52	1.81624e-47	0.495	0.755
Fcgrt	0.14977	1.26393	-1.96903	-0.677542	down	1.12319e-51	2.14439e-47	0.118	0.437
Cavin1	0.0368664	1.04191	-1.96931	-0.677684	down	3.53538e-67	6.74975e-63	0.028	0.381
Cdh11	0.0437788	1.05732	-1.97103	-0.678555	down	1.56129e-45	2.98082e-41	0.03	0.293
Colec12	0.0345622	1.04055	-1.97238	-0.679242	down	1.23938e-86	2.36622e-82	0.023	0.446
Mpc1	0.74424	2.442	-1.97335	-0.679735	down	1.38195e-56	2.63843e-52	0.544	0.801
Mbnl3	0.0391705	1.058	-1.98042	-0.683311	down	1.1178e-38	2.1341e-34	0.032	0.266
Nfix	0.0898618	1.16085	-1.98268	-0.684452	down	2.06152e-61	3.93585e-57	0.078	0.434
Pltp	0.0299539	1.05143	-1.99177	-0.689022	down	5.1551e-71	9.84212e-67	0.021	0.384
Sh3bgrl	0.0576037	1.11328	-1.99817	-0.692234	down	1.37228e-79	2.61995e-75	0.053	0.469
Ramp1	0.0552995	1.10965	-1.9991	-0.692698	down	2.52363e-29	4.81812e-25	0.032	0.226
Il11ra1	0.262673	1.53466	-2.00738	-0.69683	down	1.03827e-58	1.98227e-54	0.226	0.594
Bicc1	0.193548	1.40304	-2.01335	-0.699802	down	8.91243e-55	1.70156e-50	0.129	0.482
Htra3	0.0138249	1.04372	-2.01586	-0.701044	down	2.34796e-47	4.48272e-43	0.012	0.267
Zfp36	0.894009	2.81944	-2.01659	-0.701407	down	1.69755e-28	3.24097e-24	0.456	0.673
Psap	3.24194	7.56661	-2.0195	-0.702852	down	7.24174e-76	1.38259e-71	0.935	0.977
Fkbp11	0.552995	2.1391	-2.02132	-0.703751	down	1.49998e-42	2.86375e-38	0.399	0.669
Pde3a	0.0921659	1.22089	-2.03347	-0.709744	down	2.61704e-53	4.99646e-49	0.074	0.393
Isg20	0.797235	2.66198	-2.03757	-0.711756	down	3.38342e-16	6.45962e-12	0.486	0.54
Ctnnbip1	0.518433	2.09606	-2.03898	-0.712451	down	1.01623e-36	1.94019e-32	0.41	0.643
Auts2	0.126728	1.29746	-2.03906	-0.712487	down	3.31066e-70	6.3207e-66	0.104	0.507
Lgals3bp	0.0368664	1.13117	-2.0554	-0.72047	down	1.06296e-72	2.02941e-68	0.03	0.408
Serping1	0.476959	2.04033	-2.0585	-0.72198	down	4.1068e-42	7.84071e-38	0.274	0.593
Prdx5	1.48157	4.11418	-2.06087	-0.723127	down	1.73393e-56	3.31042e-52	0.749	0.891
Tsc22d3	0.285714	1.65066	-2.06162	-0.723493	down	1.73643e-55	3.31519e-51	0.219	0.578
Capg	0.308756	1.70254	-2.06497	-0.725114	down	5.87768e-50	1.12217e-45	0.233	0.569
Serpinb9b	0.0253456	1.12121	-2.06877	-0.726955	down	1.31228e-38	2.50541e-34	0.025	0.249
Msn	0.0276498	1.12732	-2.07008	-0.72759	down	6.7896e-77	1.29627e-72	0.025	0.413
Ppp1r14b	1.61982	4.44449	-2.0782	-0.731501	down	5.33657e-59	1.01886e-54	0.776	0.917
Oat	0.368664	1.84481	-2.07853	-0.731662	down	1.0078e-93	1.9241e-89	0.297	0.755
Itga6	0.108295	1.31785	-2.09137	-0.737818	down	8.50257e-22	1.62331e-17	0.09	0.239
Hand1	0.0253456	1.14635	-2.0933	-0.73874	down	3.82184e-43	7.29665e-39	0.025	0.273
Rgcc	0.0345622	1.17127	-2.09874	-0.741335	down	2.97463e-33	5.67916e-29	0.03	0.237
Malat1	74.6982	158.676	-2.10938	-0.746392	down	1.10603e-11	2.11164e-07	0.998	0.931
Rras	0.437788	2.04463	-2.11758	-0.750274	down	5.63367e-84	1.07558e-79	0.306	0.743
Gas1	0.0391705	1.21024	-2.12693	-0.754678	down	1.41945e-56	2.71002e-52	0.021	0.328
Arhgdib	0.0391705	1.21296	-2.12954	-0.755908	down	7.74149e-72	1.47801e-67	0.035	0.41
Adam23	0.0253456	1.18555	-2.13152	-0.756836	down	2.59889e-40	4.96181e-36	0.014	0.238
Lamc1	3.04378	7.65451	-2.1402	-0.760901	down	2.55454e-13	4.87712e-09	0.832	0.8
Gadd45g	2.053	5.5512	-2.14583	-0.763525	down	7.75353e-33	1.4803e-28	0.578	0.811
Sh3bgrl3	1.25806	3.87132	-2.1573	-0.768857	down	4.50792e-84	8.60652e-80	0.661	0.911
Bmp1	0.0483871	1.26235	-2.15793	-0.76915	down	1.00463e-100	1.91804e-96	0.03	0.505
Thbs1	0.062212	1.30131	-2.16653	-0.773127	down	4.25836e-27	8.13006e-23	0.041	0.225
Jun	7.51382	17.5199	-2.17528	-0.777157	down	5.50918e-16	1.05181e-11	0.876	0.906
Itgb1	2.14286	5.84277	-2.17725	-0.778061	down	5.38443e-64	1.028e-59	0.862	0.923
Igf1	0.0368664	1.25918	-2.17885	-0.778797	down	2.38782e-35	4.55883e-31	0.023	0.234
Sept11	0.163594	1.54803	-2.18979	-0.783806	down	2.26698e-94	4.32812e-90	0.136	0.616
Ndn	0.426267	2.1237	-2.19012	-0.783957	down	4.89914e-40	9.35343e-36	0.306	0.563
Serpine1	0.0184332	1.2338	-2.19337	-0.78544	down	3.36542e-39	6.42526e-35	0.018	0.246
Gng11	0.0253456	1.26733	-2.21128	-0.793574	down	2.42109e-47	4.62234e-43	0.016	0.279
Krt7	0.0990783	1.43203	-2.21279	-0.794256	down	1.7083e-34	3.26148e-30	0.078	0.306
Grb10	1.42857	4.39329	-2.22077	-0.797853	down	1.36919e-29	2.61406e-25	0.608	0.685
Calr	6.74424	16.2628	-2.22911	-0.801605	down	4.19208e-58	8.00352e-54	0.982	0.99
Plod2	0.700461	2.79112	-2.22947	-0.801762	down	4.35137e-56	8.30763e-52	0.399	0.717
Cdh5	0.0253456	1.28636	-2.22984	-0.801932	down	8.74536e-45	1.66966e-40	0.025	0.28
Ltbp4	0.163594	1.6101	-2.24314	-0.807876	down	3.96461e-53	7.56924e-49	0.12	0.451
Pdlim2	0.110599	1.50748	-2.25777	-0.814377	down	2.24554e-94	4.28719e-90	0.071	0.55
Sdf2l1	0.394009	2.14771	-2.25803	-0.814492	down	4.74215e-32	9.05371e-28	0.288	0.54
S100a1	0.33871	2.02311	-2.25823	-0.814579	down	2.9257e-68	5.58575e-64	0.242	0.654
Loxl1	0.0437788	1.3618	-2.26274	-0.816578	down	5.62953e-63	1.07479e-58	0.028	0.365
Emilin1	0.0552995	1.38967	-2.26445	-0.81733	down	4.48693e-101	8.56645e-97	0.044	0.526
Npc2	2.87097	7.76892	-2.2653	-0.817709	down	6.01313e-73	1.14803e-68	0.931	0.976
Phactr2	0.396313	2.19438	-2.28773	-0.827558	down	2.03406e-47	3.88343e-43	0.276	0.577
Copz2	0.313364	2.00544	-2.28835	-0.827831	down	4.20417e-108	8.0266e-104	0.249	0.749
S100a13	0.474654	2.37744	-2.29032	-0.828693	down	1.44934e-102	2.76709e-98	0.283	0.779
Lpl	0.0322581	1.36701	-2.29304	-0.829881	down	6.68189e-35	1.27571e-30	0.018	0.225
Selenop	0.347926	2.09583	-2.29674	-0.831489	down	3.66301e-52	6.99342e-48	0.228	0.579
Gnb4	0.0645161	1.4531	-2.30443	-0.834834	down	1.28277e-101	2.44906e-97	0.053	0.543
Flna	0.28341	1.96511	-2.31034	-0.837394	down	1.37774e-64	2.63037e-60	0.196	0.588
Gas6	0.0322581	1.38899	-2.31433	-0.839122	down	7.69318e-35	1.46878e-30	0.014	0.215
1700025G04Rik	0.241935	1.88786	-2.32529	-0.843844	down	2.63493e-67	5.03062e-63	0.18	0.589
Cd47	0.368664	2.18781	-2.32914	-0.8455	down	2.35424e-72	4.49472e-68	0.276	0.67
Rhox9	5.74885	14.7653	-2.336	-0.848439	down	8.40761e-21	1.60518e-16	0.846	0.681
Ctsb	2.7212	7.71024	-2.34071	-0.850454	down	4.32795e-36	8.26292e-32	0.885	0.954
Zeb2	0.0322581	1.42841	-2.35252	-0.855488	down	2.37871e-80	4.54144e-76	0.028	0.428
Adamts1	0.0437788	1.46285	-2.35955	-0.85847	down	5.0962e-67	9.72966e-63	0.035	0.392
Sox4	0.110599	1.62891	-2.36711	-0.861669	down	8.79898e-57	1.6799e-52	0.069	0.413
Ckb	0.0599078	1.50997	-2.3681	-0.862088	down	9.59233e-41	1.83137e-36	0.051	0.307
Zim1	0.108295	1.62506	-2.36855	-0.86228	down	2.45601e-74	4.68901e-70	0.069	0.48
Cpe	0.0115207	1.39647	-2.36917	-0.86254	down	5.90774e-35	1.1279e-30	0.009	0.203
Tspan4	0.0967742	1.61464	-2.38393	-0.868751	down	1.20098e-71	2.29291e-67	0.081	0.475
Tuba1a	2.21198	6.66017	-2.38487	-0.869146	down	3.61468e-45	6.90114e-41	0.661	0.837
Lamb1	2.17281	6.57816	-2.38847	-0.870653	down	2.47363e-10	4.72266e-06	0.624	0.702
Mmp14	0.168203	1.79746	-2.39467	-0.873246	down	9.80537e-70	1.87204e-65	0.097	0.5
Pga5	5.82719	15.3987	-2.40197	-0.876291	down	3.88099e-83	7.40959e-79	0.945	0.523
Mmp2	0.0668203	1.57272	-2.41158	-0.880282	down	5.33014e-70	1.01763e-65	0.037	0.41
Gpx8	0.135945	1.75714	-2.42717	-0.886728	down	9.43096e-102	1.80056e-97	0.094	0.596
Plin2	0.370968	2.35523	-2.44735	-0.895004	down	5.51649e-42	1.05321e-37	0.288	0.594
Eif4ebp1	1.17742	4.33575	-2.45049	-0.896289	down	9.56218e-72	1.82561e-67	0.62	0.846
Id3	0.0806452	1.65292	-2.45494	-0.898104	down	1.11657e-49	2.13176e-45	0.074	0.381
Serpine2	0.0875576	1.68169	-2.4658	-0.902514	down	5.23363e-57	9.99204e-53	0.069	0.415
Socs3	0.414747	2.50317	-2.47618	-0.906718	down	3.61733e-38	6.9062e-34	0.311	0.578
Ifi27	0.0714286	1.65881	-2.48156	-0.908887	down	6.66155e-111	1.27182e-106	0.055	0.572
Ier5	0.0852535	1.70254	-2.49024	-0.912378	down	4.35783e-89	8.31997e-85	0.069	0.524
Sri	1.79493	5.99388	-2.50235	-0.917229	down	3.94728e-50	7.53615e-46	0.8	0.92
Sat1	0.417051	2.54939	-2.50477	-0.918198	down	2.80658e-85	5.35833e-81	0.286	0.735
P4ha2	0.573733	2.95378	-2.51236	-0.921223	down	1.21954e-73	2.32835e-69	0.348	0.744
Nfia	0.110599	1.80018	-2.52133	-0.924785	down	3.43657e-76	6.5611e-72	0.076	0.488
Adamts2	0.0576037	1.66923	-2.52385	-0.925786	down	4.8567e-80	9.27242e-76	0.039	0.449
Ccdc80	0.0852535	1.76099	-2.54409	-0.933775	down	1.96993e-59	3.76098e-55	0.062	0.409
Nfkbia	1.21889	4.67377	-2.55702	-0.938844	down	8.14713e-36	1.55545e-31	0.516	0.741
Olfml3	0.0483871	1.68623	-2.56225	-0.940884	down	1.85067e-74	3.53329e-70	0.032	0.416
Eln	0.0483871	1.69551	-2.57111	-0.944336	down	1.85281e-32	3.53739e-28	0.028	0.232
Lrp1	0.0529954	1.7082	-2.5719	-0.944646	down	3.75606e-116	7.17106e-112	0.03	0.549
Fth1	23.924	63.2857	-2.57927	-0.947507	down	4.58408e-55	8.75193e-51	1	1
1600025M17Rik	0.0576037	1.73267	-2.58383	-0.949273	down	5.33007e-44	1.01762e-39	0.046	0.312
Ier3	0.801843	3.66493	-2.58898	-0.951263	down	3.60408e-25	6.88091e-21	0.452	0.604
Serpinb9g	0.0345622	1.67875	-2.58926	-0.951372	down	8.54543e-42	1.63149e-37	0.03	0.276
Emp1	0.0391705	1.72021	-2.61767	-0.962286	down	8.09011e-67	1.54456e-62	0.025	0.376
Gm2a	0.559908	3.09198	-2.62322	-0.964402	down	4.43042e-53	8.45856e-49	0.403	0.69
Hand2	0.062212	1.81083	-2.6462	-0.973126	down	9.09135e-87	1.73572e-82	0.028	0.455
Nfib	0.0345622	1.74037	-2.64882	-0.974115	down	5.25765e-101	1.00379e-96	0.023	0.49
Ccn2	0.382488	2.67535	-2.6585	-0.977764	down	2.5531e-06	0.0487438	0.212	0.22
Ogn	0.0506912	1.79406	-2.65926	-0.978049	down	2.78421e-51	5.31561e-47	0.016	0.297
Ppic	1.26267	5.05958	-2.67806	-0.985094	down	1.21513e-53	2.31993e-49	0.664	0.796
Lifr	0.0852535	1.91799	-2.68876	-0.989081	down	1.05521e-150	2.01461e-146	0.078	0.694
Igfbp4	0.0760369	1.92818	-2.72127	-1.0011	down	2.01893e-53	3.85454e-49	0.046	0.359
Ly6e	0.0714286	1.93453	-2.73889	-1.00755	down	5.39046e-75	1.02915e-70	0.044	0.442
Igf2	5.93548	18.1527	-2.76155	-1.01579	down	7.37013e-31	1.4071e-26	0.959	0.89
Plac8	2.30876	8.18736	-2.77668	-1.02126	down	2.71387e-19	5.18131e-15	0.781	0.736
Pbx1	0.112903	2.11667	-2.80049	-1.02979	down	2.48407e-100	4.74259e-96	0.053	0.54
Txnip	0.564516	3.38469	-2.80258	-1.03054	down	5.97093e-54	1.13997e-49	0.343	0.666
Rpl22l1	3.58525	11.94	-2.82208	-1.03748	down	2.1436e-148	4.09255e-144	0.938	0.987
Serpinb6b	0.0806452	2.05596	-2.8279	-1.03953	down	1.307e-108	2.49533e-104	0.065	0.577
Igfbp3	0.0506912	1.97281	-2.82939	-1.04006	down	5.94947e-37	1.13587e-32	0.028	0.252
Hand2os1	0.0668203	2.02447	-2.83503	-1.04205	down	1.37991e-84	2.63453e-80	0.037	0.462
Col12a1	0.0460829	1.97281	-2.84185	-1.04446	down	2.96533e-77	5.6614e-73	0.028	0.419
Tgfbi	0.0691244	2.0734	-2.87469	-1.05595	down	1.12343e-53	2.14486e-49	0.028	0.329
Gkn1	0.730415	4.03738	-2.91108	-1.06853	down	1.26754e-07	0.00241999	0.251	0.32
Tmem176a	0.0898618	2.17444	-2.9127	-1.06908	down	1.34431e-71	2.56655e-67	0.058	0.45
Krt19	0.794931	4.23675	-2.91752	-1.07073	down	3.3806e-22	6.45425e-18	0.353	0.509
Ghr	0.09447	2.21613	-2.93853	-1.07791	down	5.94756e-97	1.13551e-92	0.055	0.533
Fbn1	0.0391705	2.05845	-2.94317	-1.07949	down	8.24921e-93	1.57494e-88	0.037	0.483
Wnt2	0.108295	2.26484	-2.94582	-1.08039	down	4.26894e-66	8.15027e-62	0.041	0.406
Ctsk	0.0276498	2.04644	-2.96448	-1.0867	down	5.71562e-64	1.09123e-59	0.023	0.361
Isg15	0.0967742	2.25691	-2.96954	-1.08841	down	8.71996e-66	1.66481e-61	0.032	0.391
Sparc	29.8986	91.162	-2.98272	-1.09284	down	7.60749e-33	1.45242e-28	1	0.987
Sin3b	2.62673	9.87087	-2.99743	-1.09776	down	1.32146e-19	2.52293e-15	0.915	0.902
Cavin3	0.33871	3.02401	-3.00589	-1.10057	down	6.97342e-68	1.33137e-63	0.219	0.604
Lgals1	6.78341	22.4896	-3.0179	-1.10456	down	1.35907e-55	2.59473e-51	0.836	0.928
Serpinb9e	0.062212	2.22429	-3.03545	-1.11036	down	8.86199e-38	1.69193e-33	0.06	0.304
Col14a1	0.062212	2.27481	-3.08301	-1.12591	down	3.07385e-58	5.86859e-54	0.032	0.355
Selenom	0.423963	3.4053	-3.09369	-1.12936	down	4.84951e-101	9.25868e-97	0.274	0.74
Fbln7	0.0414747	2.27435	-3.14396	-1.14548	down	7.79716e-29	1.48863e-24	0.039	0.216
Anxa1	0.18894	2.75034	-3.15436	-1.14878	down	5.59569e-85	1.06833e-80	0.111	0.567
Gnas	15.8226	52.1726	-3.16079	-1.15082	down	2.41538e-19	4.61145e-15	1	0.998
Cxcl12	0.0967742	2.48482	-3.17734	-1.15604	down	2.74076e-97	5.23265e-93	0.039	0.51
Prnp	0.110599	2.53829	-3.18593	-1.15874	down	5.45042e-98	1.04059e-93	0.067	0.55
Selenow	1.09677	5.76099	-3.22447	-1.17077	down	5.50899e-126	1.05178e-121	0.562	0.899
Slc38a4	0.21659	2.92456	-3.22587	-1.1712	down	4.14992e-74	7.92302e-70	0.157	0.58
Nupr1	0.624424	4.27821	-3.24928	-1.17843	down	7.60094e-68	1.45117e-63	0.265	0.674
Tmsb10	20.2558	68.2637	-3.25859	-1.18129	down	1.78851e-76	3.41463e-72	0.995	0.992
Ncam1	0.0967742	2.58609	-3.26967	-1.18469	down	1.23419e-108	2.35631e-104	0.053	0.562
Gpx3	1.02535	5.68532	-3.30083	-1.19417	down	2.57667e-15	4.91938e-11	0.387	0.543
Tsc22d1	1.14516	6.15632	-3.33603	-1.20478	down	5.11291e-130	9.76157e-126	0.65	0.933
C430049B03Rik	0.0829493	2.63638	-3.35785	-1.2113	down	5.42448e-131	1.03564e-126	0.074	0.644
Tspo	0.168203	2.92297	-3.35813	-1.21138	down	4.21173e-106	8.04104e-102	0.136	0.643
Ndufa4l2	0.0737327	2.62845	-3.37929	-1.21767	down	1.15935e-84	2.21343e-80	0.03	0.45
Fosb	1.09217	6.10739	-3.39714	-1.22293	down	7.17892e-50	1.3706e-45	0.376	0.693
B2m	0.93318	5.67286	-3.45175	-1.23888	down	2.63157e-62	5.0242e-58	0.558	0.806
Tfpi	0.168203	3.03874	-3.45723	-1.24047	down	2.7585e-131	5.26653e-127	0.131	0.711
Lox	0.0737327	2.72633	-3.47044	-1.24428	down	2.03785e-78	3.89066e-74	0.037	0.442
Pcolce	0.09447	2.8208	-3.491	-1.25019	down	2.65484e-82	5.06861e-78	0.062	0.488
Ada	0.0760369	2.83666	-3.56554	-1.27132	down	6.78717e-52	1.29581e-47	0.058	0.364
Pmp22	0.142857	3.14975	-3.63103	-1.28952	down	1.29714e-99	2.4765e-95	0.062	0.546
Mt2	0.237327	3.54939	-3.67679	-1.30204	down	2.06335e-47	3.93935e-43	0.081	0.396
Anxa2	1.79954	9.3473	-3.69607	-1.30727	down	2.9337e-115	5.60102e-111	0.608	0.921
Col6a3	0.0852535	3.03262	-3.71584	-1.3126	down	1.06694e-80	2.037e-76	0.037	0.451
Apoe	1.64286	8.8328	-3.72052	-1.31386	down	6.06562e-12	1.15805e-07	0.406	0.539
Fos	2.82949	13.3885	-3.7573	-1.3237	down	1.40425e-41	2.681e-37	0.535	0.781
Cebpb	0.423963	4.40983	-3.79914	-1.33477	down	4.73204e-102	9.0344e-98	0.3	0.757
Cebpd	0.0645161	3.07657	-3.82951	-1.34274	down	1.48397e-101	2.83319e-97	0.048	0.531
Postn	0.108295	3.2696	-3.8524	-1.3487	down	1.86622e-81	3.56298e-77	0.035	0.451
H2-K1	0.679724	5.59379	-3.92552	-1.3675	down	4.99143e-41	9.52964e-37	0.449	0.683
Mfap2	0.126728	3.42478	-3.92711	-1.3679	down	9.87972e-95	1.88624e-90	0.06	0.53
Emp3	0.145161	3.54486	-3.96875	-1.37845	down	3.53458e-111	6.74822e-107	0.081	0.6
Tmem176b	0.119816	3.49909	-4.01771	-1.39071	down	5.6915e-97	1.08662e-92	0.074	0.553
Rbp1	0.105991	3.48505	-4.05523	-1.40001	down	5.03528e-117	9.61336e-113	0.083	0.617
H2-D1	0.9447	6.89216	-4.05829	-1.40076	down	2.277e-40	4.34725e-36	0.505	0.731
Timp2	0.14977	3.77413	-4.15225	-1.42365	down	3.37298e-156	6.4397e-152	0.081	0.706
Taf7l	0.129032	3.75147	-4.20845	-1.43709	down	4.53739e-38	8.66278e-34	0.076	0.323
Ctsr	0.0898618	3.63774	-4.25535	-1.44818	down	7.637e-32	1.45806e-27	0.048	0.258
Vcan	0.0599078	3.51903	-4.26361	-1.45012	down	9.37553e-81	1.78998e-76	0.035	0.444
Tnfrsf9	0.0737327	3.68894	-4.36696	-1.47407	down	1.44638e-61	2.76143e-57	0.065	0.411
Fbn2	0.0898618	3.79973	-4.40398	-1.48251	down	9.81412e-79	1.87371e-74	0.037	0.444
Fn1	2.48848	14.7778	-4.52282	-1.50913	down	2.98176e-74	5.69277e-70	0.816	0.845
S100a11	1.95392	12.4889	-4.56644	-1.51873	down	4.32148e-120	8.25057e-116	0.714	0.92
Gpc3	0.156682	4.29271	-4.57576	-1.52077	down	3.74322e-94	7.14655e-90	0.062	0.531
Tpm2	0.28341	4.92343	-4.61538	-1.52939	down	3.33736e-108	6.37169e-104	0.189	0.696
Car2	0.18894	4.55392	-4.67132	-1.54144	down	9.57721e-19	1.82848e-14	0.154	0.317
Anxa5	0.663594	6.80403	-4.69107	-1.54566	down	5.24043e-229	1.0005e-224	0.392	0.932
Clu	0.142857	4.41255	-4.73598	-1.55519	down	2.26934e-19	4.33263e-15	0.083	0.244
Hspb1	1.70276	11.8971	-4.77183	-1.56273	down	5.67655e-59	1.08377e-54	0.588	0.827
Col6a2	0.163594	4.55301	-4.77229	-1.56283	down	1.02975e-90	1.966e-86	0.074	0.536
Ctsm	0.0990783	4.25578	-4.78199	-1.56486	down	2.0239e-26	3.86403e-22	0.097	0.269
Marcks	0.195853	4.73154	-4.79285	-1.56712	down	6.12858e-114	1.17007e-109	0.12	0.64
Basp1	1.10599	9.13956	-4.81463	-1.57166	down	2.95309e-133	5.63805e-129	0.488	0.888
Mfap4	0.140553	4.49366	-4.81666	-1.57208	down	6.95773e-79	1.32837e-74	0.058	0.475
Ifitm2	0.693548	7.3899	-4.95403	-1.6002	down	1.25922e-75	2.40411e-71	0.318	0.67
Junb	1.22581	10.0709	-4.97389	-1.6042	down	3.42923e-80	6.54709e-76	0.505	0.811
1600012P17Rik	0.105991	4.52266	-4.9934	-1.60812	down	2.17913e-39	4.1604e-35	0.088	0.348
Col6a1	0.198157	5.11781	-5.10602	-1.63042	down	2.92532e-91	5.58503e-87	0.078	0.542
Nnat	0.239631	5.48709	-5.23308	-1.655	down	5.00409e-60	9.55381e-56	0.111	0.476
Col5a1	0.182028	5.23969	-5.2788	-1.6637	down	2.45305e-104	4.68337e-100	0.076	0.576
Cited2	1.41475	11.7796	-5.2923	-1.66625	down	2.31667e-135	4.42298e-131	0.594	0.923
Arpc1b	0.341014	6.21092	-5.37722	-1.68217	down	4.9833e-198	9.51411e-194	0.251	0.865
Fabp5	0.292627	5.95174	-5.378	-1.68232	down	1.34017e-103	2.55865e-99	0.127	0.635
Nrk	0.288018	5.92954	-5.38	-1.68269	down	2.69551e-152	5.14626e-148	0.18	0.771
Psg18	0.16129	5.27843	-5.40643	-1.68759	down	8.66273e-34	1.65389e-29	0.104	0.338
Ifitm1	0.781106	8.65156	-5.41886	-1.68989	down	1.82779e-38	3.48962e-34	0.359	0.59
Cald1	0.868664	9.14454	-5.42877	-1.69171	down	1.94573e-192	3.71479e-188	0.376	0.895
Ptn	0.170507	5.71658	-5.73818	-1.74714	down	1.13359e-73	2.16425e-69	0.06	0.461
Mt1	1.48387	13.5145	-5.8435	-1.76533	down	1.97175e-85	3.76446e-81	0.244	0.708
Sct	3.09908	23.7678	-6.04228	-1.79878	down	2.41537e-35	4.61142e-31	0.811	0.681
Fthl17a	0.191244	6.24037	-6.07799	-1.80467	down	2.90947e-64	5.55477e-60	0.166	0.513
Prl2c5	0.131336	5.96398	-6.15553	-1.81735	down	7.51873e-54	1.43548e-49	0.088	0.413
Col5a2	0.235023	6.62143	-6.17108	-1.81987	down	8.82278e-112	1.68445e-107	0.078	0.6
Ifitm3	1.11521	12.1812	-6.23165	-1.82964	down	3.19261e-62	6.09533e-58	0.348	0.662
Igfbp7	0.131336	6.17399	-6.34117	-1.84706	down	8.98804e-107	1.716e-102	0.083	0.59
Nid1	0.301843	7.36701	-6.42705	-1.86052	down	5.86082e-188	1.11895e-183	0.175	0.83
Sbsn	0.264977	7.28546	-6.54989	-1.87945	down	3.32744e-71	6.35274e-67	0.166	0.561
Psg28	0.0852535	6.1903	-6.62546	-1.89092	down	1.08553e-41	2.0725e-37	0.078	0.349
Mest	0.31106	8.18623	-7.00672	-1.94687	down	2.29956e-94	4.39032e-90	0.106	0.578
Prl8a6	0.124424	6.98573	-7.10206	-1.96038	down	8.12693e-36	1.55159e-31	0.094	0.342
Egr1	0.859447	12.3924	-7.20235	-1.97441	down	2.02898e-80	3.87373e-76	0.286	0.686
Mgp	0.258065	8.08541	-7.22174	-1.9771	down	2.44194e-90	4.66215e-86	0.09	0.55
Tagln	0.0714286	6.76348	-7.24591	-1.98044	down	7.43609e-50	1.4197e-45	0.046	0.346
Fstl1	0.24424	8.30585	-7.47914	-2.01212	down	7.27044e-124	1.38807e-119	0.094	0.643
Plagl1	0.497696	10.2449	-7.50813	-2.01599	down	2.46691e-95	4.70982e-91	0.166	0.633
Psg23	0.108295	7.69778	-7.84789	-2.06025	down	9.56004e-38	1.8252e-33	0.097	0.355
Bgn	0.317972	10.0247	-8.36489	-2.12404	down	1.70273e-100	3.25084e-96	0.129	0.609
Ceacam13	0.246544	9.72678	-8.60522	-2.15237	down	5.7857e-41	1.10461e-36	0.152	0.432
Acta2	0.186636	9.29678	-8.67729	-2.16071	down	6.26437e-63	1.19599e-58	0.094	0.468
Lgals3	0.239631	10.0421	-8.9076	-2.1869	down	4.59016e-94	8.76353e-90	0.184	0.62
Prl7d1	0.09447	9.43702	-9.53614	-2.25509	down	1.14024e-51	2.17694e-47	0.088	0.406
Lum	0.426267	12.6294	-9.55597	-2.25717	down	2.48548e-89	4.74529e-85	0.136	0.594
Dlk1	0.866359	17.3618	-9.8383	-2.28628	down	9.59787e-63	1.83243e-58	0.276	0.616
Cdkn1c	1.00691	20.2435	-10.5852	-2.35946	down	5.06721e-116	9.67433e-112	0.424	0.831
Vim	0.33871	13.457	-10.7992	-2.37947	down	1.62636e-137	3.10505e-133	0.122	0.692
Gkn2	0.246544	12.7327	-11.0166	-2.3994	down	6.29424e-29	1.2017e-24	0.147	0.372
Rarres2	0.304147	14.1452	-11.6131	-2.45214	down	2.85655e-132	5.45373e-128	0.187	0.728
Itm2a	0.677419	20.6602	-12.9128	-2.55822	down	9.44072e-99	1.80242e-94	0.168	0.644
Psg27	0.347926	16.8126	-13.2148	-2.58134	down	2.04e-29	3.89478e-25	0.267	0.473
Psg16	0.315668	16.7757	-13.5108	-2.60349	down	2.52417e-27	4.81914e-23	0.226	0.446
S100a6	0.695853	26.3237	-16.1121	-2.77957	down	4.3057e-160	8.22045e-156	0.286	0.84
Ctsq	0.400922	23.2089	-17.2807	-2.84959	down	2.01967e-16	3.85595e-12	0.226	0.385
Dcn	0.970046	33.5258	-17.5254	-2.86365	down	4.66179e-107	8.90029e-103	0.187	0.666
Cts3	0.35023	23.0159	-17.7865	-2.87844	down	7.18086e-34	1.37097e-29	0.237	0.485
Ceacam14	1.13825	37.8115	-18.1511	-2.89873	down	5.47293e-29	1.04489e-24	0.548	0.716
Psg21	0.417051	24.93	-18.2986	-2.90682	down	5.33185e-35	1.01796e-30	0.286	0.537
Col1a1	2.08986	56.9459	-18.7535	-2.93138	down	9.90722e-91	1.89149e-86	0.265	0.683
Ceacam12	0.861751	35.9792	-19.8626	-2.98884	down	4.2707e-26	8.15362e-22	0.505	0.655
Col3a1	1.73272	53.7655	-20.0407	-2.99776	down	3.65536e-90	6.97881e-86	0.348	0.727
Col1a2	2.08986	61.7216	-20.2992	-3.01058	down	1.31717e-93	2.51474e-89	0.256	0.685
Prl8a8	0.730415	34.4425	-20.4821	-3.01955	down	3.89661e-31	7.43941e-27	0.373	0.59
Creg1	1.80184	71.8903	-26.0151	-3.25868	down	2.56648e-42	4.89992e-38	0.767	0.898
Prl7a2	0.520737	38.9042	-26.24	-3.26729	down	3.64669e-32	6.96227e-28	0.297	0.523
Ceacam11	1.86866	74.4769	-26.3108	-3.26998	down	5.76672e-28	1.10098e-23	0.788	0.853
Ctsj	0.866359	48.5385	-26.5429	-3.27876	down	4.47646e-32	8.54645e-28	0.364	0.611
Prl8a9	1.24194	69.8643	-31.6085	-3.45343	down	5.46736e-36	1.04383e-31	0.544	0.744
Prl2b1	0.875576	59.1092	-32.0484	-3.46725	down	4.68475e-40	8.94412e-36	0.475	0.669
Prl3b1	2.32258	109.337	-33.2081	-3.50279	down	2.40744e-38	4.59628e-34	0.76	0.853
Tpbpb	3.74194	170.573	-36.1821	-3.58856	down	1.75169e-35	3.34433e-31	0.899	0.956
Ctla2a	0.633641	58.1697	-36.2195	-3.5896	down	9.42206e-39	1.79886e-34	0.424	0.652
Tpbpa	8.87788	374.87	-38.0517	-3.63895	down	2.6641e-37	5.0863e-33	0.998	0.998

### Sheet: cluster 5
Cluster 5
gene_symbol	avg.exp.cluster	avg.exp.remaining	avg_FC	avg_logFC	up_down	p_val	p_val_adj	pct.1	pct.2
Fbn2	28.965	1.5263	11.8612	2.47327	up	0	0	1	0.363
Col1a1	316.257	31.9179	9.63782	2.2657	up	3.56412e-254	6.80461e-250	1	0.618
Col1a2	296.356	38.1123	7.60261	2.02849	up	2.11086e-226	4.03005e-222	1	0.62
Ptn	30.8222	3.27081	7.45108	2.00836	up	1.52715e-275	2.91564e-271	0.994	0.382
Col3a1	246.685	34.0644	7.06373	1.95497	up	8.21379e-223	1.56818e-218	1	0.669
Aspn	8.78426	0.396226	7.00764	1.947	up	1.12377e-271	2.14551e-267	0.898	0.098
Lox	15.7843	1.47658	6.77719	1.91356	up	7.79519e-302	1.48826e-297	1	0.36
Col6a3	17.1254	1.67569	6.77408	1.9131	up	0	0	0.997	0.369
Col6a2	23.0845	2.7192	6.47573	1.86806	up	2.40279e-302	4.58741e-298	1	0.456
Itm2a	90.9184	13.3858	6.38952	1.85466	up	2.3245e-237	4.43793e-233	1	0.571
Actg2	10.6327	1.11632	5.49665	1.70414	up	3.01338e-165	5.75314e-161	0.776	0.11
Col6a1	22.5977	3.31299	5.47131	1.69952	up	1.58878e-253	3.0333e-249	1	0.462
Tgfbi	10.7697	1.2182	5.30595	1.66883	up	4.63404e-206	8.84731e-202	0.948	0.253
Fabp5	24.9096	3.96315	5.2204	1.65257	up	9.45791e-173	1.8057e-168	0.971	0.56
Postn	15	2.07192	5.20847	1.65029	up	1.10066e-213	2.10138e-209	0.983	0.37
Pcolce	13.2682	1.76271	5.16458	1.64182	up	5.01088e-253	9.56678e-249	0.991	0.409
Serpinf1	5.65306	0.295893	5.13396	1.63588	up	2.56951e-255	4.9057e-251	0.889	0.098
Col5a2	26.6181	4.48368	5.03641	1.61669	up	3.11194e-233	5.94132e-229	1	0.52
Fstl1	32.2332	5.70744	4.95469	1.60033	up	3.81083e-224	7.27563e-220	1	0.563
Col4a5	5.1312	0.259267	4.86886	1.58286	up	5.96732e-295	1.13928e-290	0.933	0.093
Cthrc1	6.30612	0.510988	4.83533	1.57595	up	7.00522e-194	1.33744e-189	0.843	0.181
Gpc3	17.1458	2.91565	4.63417	1.53346	up	5.92575e-232	1.13134e-227	1	0.45
Acta2	33.2828	6.5929	4.51511	1.50743	up	8.15509e-132	1.55697e-127	0.918	0.398
Col5a1	19.8717	3.6384	4.49977	1.50403	up	4.02952e-217	7.69315e-213	1	0.495
Plagl1	35.9592	7.34806	4.42728	1.48779	up	7.29894e-196	1.39351e-191	1	0.56
Sfrp2	4.29738	0.23485	4.28989	1.45626	up	1.57587e-217	3.00866e-213	0.781	0.059
Palld	10.6851	1.75938	4.2347	1.44331	up	7.94552e-280	1.51696e-275	0.953	0.699
Ogn	7.99125	1.15427	4.17368	1.4288	up	2.88888e-181	5.51546e-177	0.924	0.222
Crispld2	5.00875	0.495893	4.01683	1.39049	up	2.22504e-190	4.24804e-186	0.866	0.151
Ndufa4l2	10.1545	1.80932	3.97054	1.3789	up	1.78736e-166	3.41243e-162	0.933	0.373
Fbn1	8.11662	1.40266	3.79438	1.33352	up	1.50529e-209	2.87391e-205	0.988	0.401
Akap12	6.45773	0.96626	3.79285	1.33312	up	7.62414e-208	1.4556e-203	0.945	0.409
Cd44	3.99708	0.349612	3.70261	1.30904	up	2.98777e-188	5.70426e-184	0.819	0.149
Igf1	5.64723	0.807325	3.67794	1.30235	up	2.10523e-126	4.01931e-122	0.77	0.173
Capn6	7.35569	1.28479	3.65708	1.29667	up	6.16672e-231	1.17735e-226	0.977	0.476
Prss35	6.93586	1.17758	3.64435	1.29318	up	3.64745e-191	6.9637e-187	0.927	0.455
Cd34	4.53644	0.526526	3.62683	1.28836	up	1.45535e-209	2.77855e-205	0.915	0.146
Gas1	5.36735	0.78091	3.57533	1.27406	up	1.0854e-193	2.07226e-189	0.948	0.251
Lrrc17	3.54519	0.289678	3.52428	1.25968	up	3.52134e-230	6.72294e-226	0.889	0.133
Dcn	92.6093	25.891	3.48106	1.24734	up	2.41485e-150	4.61044e-146	1	0.595
Emp1	6.58601	1.18779	3.46743	1.24341	up	8.03588e-188	1.53421e-183	0.977	0.296
Col16a1	4.28863	0.538513	3.43749	1.23474	up	2.90575e-212	5.54766e-208	0.948	0.205
Vim	37.9067	10.3316	3.43346	1.23357	up	7.29662e-153	1.39307e-148	1	0.614
Cavin3	10.0117	2.2333	3.40571	1.22545	up	9.28893e-186	1.77344e-181	0.997	0.537
Mfap2	10.965	2.53296	3.38668	1.21985	up	4.64976e-159	8.87732e-155	0.985	0.45
Adamts2	6.21866	1.16759	3.33027	1.20305	up	1.01094e-194	1.9301e-190	0.98	0.369
Gja1	6.5656	1.30233	3.28606	1.18969	up	2.16667e-201	4.13661e-197	0.968	0.522
Tagln	19.2041	5.17159	3.27373	1.18593	up	4.92062e-114	9.39445e-110	0.84	0.279
Dpysl3	3.34402	0.340511	3.24057	1.17575	up	1.0731e-202	2.04876e-198	0.866	0.166
Fabp4	5.75802	1.10033	3.21759	1.16863	up	2.89584e-83	5.52874e-79	0.563	0.107
Grb10	13.2362	3.43441	3.21039	1.16639	up	9.47106e-187	1.80822e-182	1	0.653
Ndn	7.20117	1.57358	3.18667	1.15898	up	4.17793e-175	7.97651e-171	0.983	0.506
Corin	2.21283	0.0293008	3.12137	1.13827	up	7.20248e-186	1.3751e-181	0.551	0.017
Dlk1	44.621	13.6972	3.10405	1.13271	up	3.07467e-149	5.87015e-145	1	0.554
Peg3	35.9854	10.9401	3.09759	1.13062	up	7.05858e-158	1.34762e-153	1	0.909
Col4a6	2.23324	0.0439512	3.09711	1.13047	up	1.72929e-275	3.30156e-271	0.776	0.03
Csrp2	16.9271	4.79378	3.0942	1.12953	up	3.59354e-113	6.86078e-109	0.977	0.767
Mfap4	12.6822	3.45083	3.07408	1.12301	up	6.11116e-98	1.16674e-93	0.875	0.404
Adamtsl1	3.38776	0.433296	3.0613	1.11884	up	3.00073e-181	5.72899e-177	0.872	0.15
Aldh1a1	2.46939	0.133629	3.06043	1.11855	up	4.31988e-201	8.24751e-197	0.758	0.076
Ghr	6.98834	1.64839	3.0163	1.10403	up	1.45245e-138	2.77301e-134	0.959	0.454
Rhoj	3.70554	0.562042	3.01243	1.10275	up	4.19575e-158	8.01053e-154	0.872	0.212
Mgp	21.0962	6.34073	3.01008	1.10197	up	3.63224e-124	6.93468e-120	0.968	0.474
Zim1	5.46647	1.18646	2.95751	1.08435	up	1.93428e-149	3.69292e-145	0.939	0.405
Sparcl1	3.58309	0.555161	2.94702	1.08079	up	5.43993e-154	1.03859e-149	0.758	0.107
Marcks	12.7522	3.68391	2.93605	1.07707	up	6.61693e-136	1.2633e-131	0.983	0.564
Zfhx4	2.39067	0.168479	2.90178	1.06532	up	7.22237e-216	1.37889e-211	0.828	0.086
Cpz	3.42274	0.525638	2.89894	1.06435	up	9.68601e-184	1.84925e-179	0.913	0.179
Fn1	36.379	11.9492	2.8866	1.06008	up	1.27487e-141	2.43397e-137	1	0.831
S100a10	22.9125	7.42997	2.83661	1.04261	up	5.74951e-143	1.0977e-138	0.997	0.873
Pitx2	4.4723	0.931188	2.83365	1.04156	up	1.55969e-193	2.97776e-189	0.939	0.475
Phactr2	6.58892	1.68657	2.82476	1.03842	up	8.55256e-153	1.63285e-148	0.98	0.517
Cdo1	2.5656	0.272586	2.80185	1.03028	up	2.42826e-154	4.63603e-150	0.738	0.102
Egr1	29.6822	9.96493	2.79821	1.02898	up	1.93132e-83	3.68728e-79	0.904	0.63
Bgn	24.1808	8.01176	2.79421	1.02755	up	5.68544e-131	1.08546e-126	0.991	0.534
Cavin1	3.83965	0.732075	2.79413	1.02752	up	1.10556e-174	2.11074e-170	0.948	0.304
Axl	3.40525	0.579134	2.78966	1.02592	up	5.46896e-184	1.04413e-179	0.948	0.246
Flna	5.96501	1.49856	2.78761	1.02519	up	1.6298e-152	3.11162e-148	0.965	0.522
Pmp22	8.53644	2.44994	2.76423	1.01676	up	1.85279e-155	3.53734e-151	1	0.465
Cdh11	3.82799	0.748724	2.76086	1.01554	up	4.50934e-156	8.60922e-152	0.913	0.221
Nrk	14.6706	4.72053	2.73935	1.00772	up	4.9555e-138	9.46103e-134	0.997	0.696
Pls3	3.91837	0.811099	2.71568	0.999043	up	2.13293e-172	4.0722e-168	0.948	0.377
Cav1	3.06414	0.512542	2.68696	0.988411	up	1.19899e-107	2.28911e-103	0.659	0.12
Igf2	42.0933	15.1529	2.66783	0.981265	up	4.53591e-137	8.65996e-133	1	0.888
Tenm3	2.2828	0.23596	2.65607	0.976848	up	1.14083e-169	2.17807e-165	0.796	0.13
Lum	28.6064	10.2373	2.63466	0.968753	up	1.60876e-138	3.07144e-134	1	0.519
Cd248	2.57726	0.362042	2.62639	0.965612	up	5.10188e-168	9.74051e-164	0.854	0.174
Gnas	116.44	43.7776	2.62275	0.964222	up	2.1062e-131	4.02115e-127	1	0.998
Vegfd	1.88338	0.100111	2.62099	0.963553	up	9.31878e-158	1.77914e-153	0.624	0.053
Clec11a	2.00292	0.148724	2.61413	0.960932	up	3.68545e-164	7.03626e-160	0.691	0.075
Dubr	2.66181	0.408435	2.59991	0.955478	up	1.64827e-139	3.14689e-135	0.805	0.198
Ahnak	13.8776	4.74428	2.58997	0.951648	up	4.09139e-153	7.81127e-149	1	0.865
Fbln2	2.74344	0.449723	2.58218	0.948633	up	3.08257e-133	5.88524e-129	0.708	0.109
Rnase4	4.4519	1.12009	2.57154	0.944505	up	2.92003e-154	5.57492e-150	0.968	0.431
Islr	3.1895	0.642397	2.55085	0.936425	up	6.44496e-155	1.23047e-150	0.91	0.219
Srpx	2.27988	0.288568	2.54537	0.934276	up	8.19203e-171	1.56402e-166	0.84	0.147
Arhgdib	3.82507	0.900999	2.53818	0.931446	up	2.95653e-135	5.64461e-131	0.921	0.335
Cnn3	5.33528	1.51165	2.52235	0.925192	up	1.77666e-165	3.392e-161	0.953	0.667
Rbms3	3.06997	0.619756	2.51271	0.92136	up	7.6483e-152	1.46021e-147	0.907	0.233
Ifitm2	16.6618	6.03885	2.50919	0.91996	up	7.44815e-124	1.422e-119	1	0.611
Lpar1	2.50729	0.415316	2.4781	0.90749	up	3.19598e-150	6.10176e-146	0.851	0.188
Nnat	12.484	4.44883	2.47465	0.906099	up	6.30997e-88	1.2047e-83	0.883	0.41
Psd	2.14286	0.274362	2.46622	0.902687	up	1.26896e-157	2.4227e-153	0.781	0.122
Rcn3	12.9504	4.65816	2.46554	0.902413	up	2.20808e-127	4.21566e-123	0.997	0.803
Selenom	8.24198	2.74983	2.46464	0.902045	up	6.76427e-125	1.29143e-120	0.991	0.676
Tgfb2	3.02332	0.639512	2.45398	0.89771	up	1.98618e-126	3.79202e-122	0.851	0.224
Ednrb	2.21283	0.313208	2.44655	0.894679	up	2.02728e-101	3.87048e-97	0.627	0.121
Epha4	2.43149	0.403552	2.44486	0.893988	up	9.9323e-112	1.89628e-107	0.714	0.157
Olfml2b	2.10204	0.269034	2.44441	0.893804	up	1.26894e-136	2.42265e-132	0.726	0.117
Myl9	5.25364	1.55938	2.44342	0.8934	up	3.36776e-109	6.42974e-105	0.837	0.253
Gm10638	1.72886	0.119645	2.43726	0.890874	up	5.43188e-134	1.03705e-129	0.606	0.083
Gsta4	1.91254	0.197558	2.43206	0.88874	up	4.28036e-87	8.17207e-83	0.504	0.109
Mmp23	3.61516	0.897669	2.43202	0.88872	up	6.53067e-134	1.24684e-129	0.939	0.35
Hand2	4.8484	1.4111	2.42561	0.886085	up	3.39557e-126	6.48283e-122	0.962	0.375
P3h3	2.23324	0.333851	2.42399	0.885413	up	8.44317e-165	1.61197e-160	0.857	0.173
Col5a3	1.57143	0.0663707	2.41138	0.880201	up	9.14782e-137	1.7465e-132	0.519	0.034
Vcan	8.21866	2.82797	2.40824	0.878895	up	7.4313e-87	1.41878e-82	0.872	0.372
Ltbp1	3.97376	1.07458	2.39747	0.874416	up	4.46921e-108	8.53261e-104	0.907	0.396
Nfia	4.77259	1.4111	2.39418	0.873039	up	5.497e-128	1.04949e-123	0.968	0.412
Pi15	1.55102	0.0677026	2.38926	0.870984	up	2.16148e-174	4.12671e-170	0.592	0.027
Mmp14	4.76385	1.41465	2.38703	0.870051	up	5.89484e-114	1.12544e-109	0.95	0.427
Gpx7	3.03207	0.720533	2.3435	0.851646	up	1.94295e-136	3.70948e-132	0.924	0.359
Lama4	2.22741	0.386238	2.32818	0.845085	up	1.09309e-129	2.08693e-125	0.79	0.172
Adam12	2.29446	0.42131	2.3179	0.840664	up	2.4502e-152	4.67792e-148	0.869	0.187
Maf	4.21283	1.25283	2.3139	0.838935	up	8.89587e-101	1.6984e-96	0.895	0.356
Cnn2	5.67347	1.88479	2.31333	0.838686	up	2.10633e-113	4.02141e-109	0.959	0.648
Fzd2	2.70845	0.603108	2.31329	0.838671	up	1.92619e-153	3.67749e-149	0.915	0.223
Plxdc2	2.92128	0.695893	2.31222	0.838209	up	3.68028e-124	7.02638e-120	0.863	0.235
Sparc	182.073	78.3383	2.3075	0.836163	up	2.38673e-90	4.55674e-86	1	0.988
Hsd11b1	2.22449	0.401554	2.30065	0.833193	up	4.83319e-81	9.22754e-77	0.528	0.092
Abi3bp	1.5481	0.115649	2.28397	0.825913	up	7.47282e-128	1.42671e-123	0.583	0.067
Adamts1	3.88047	1.14206	2.27839	0.823471	up	2.66927e-110	5.09617e-106	0.904	0.319
Aebp1	2.9621	0.740954	2.27582	0.82234	up	1.4747e-145	2.81549e-141	0.854	0.181
Ptgis	2.07872	0.362486	2.25963	0.815202	up	1.08636e-110	2.07408e-106	0.697	0.137
Ltbp4	4.13703	1.27836	2.25471	0.81302	up	7.07208e-109	1.3502e-104	0.93	0.382
Loxl2	4.34985	1.37381	2.2537	0.812574	up	3.7928e-107	7.24121e-103	0.939	0.474
Cdc42ep5	2.86589	0.719201	2.24865	0.810332	up	3.25459e-131	6.21367e-127	0.921	0.337
Meg3	61.2886	26.7041	2.24835	0.810198	up	3.92544e-93	7.49445e-89	0.997	0.804
Cebpd	6.86006	2.49834	2.2468	0.809507	up	6.62151e-99	1.26418e-94	0.948	0.452
Sfrp1	3.05831	0.807769	2.24493	0.808673	up	1.15056e-86	2.19665e-82	0.717	0.196
Col11a1	1.63265	0.175139	2.24029	0.806606	up	3.06057e-61	5.84324e-57	0.399	0.076
Lrp1	4.25073	1.35516	2.22946	0.801758	up	1.60463e-122	3.06357e-118	0.971	0.467
Cpe	3.65306	1.09123	2.22503	0.799772	up	1.00887e-159	1.92613e-155	0.819	0.137
Hand2os1	4.8105	1.62375	2.21458	0.795061	up	5.56058e-111	1.06163e-106	0.948	0.384
Loxl1	3.57434	1.06637	2.21371	0.79467	up	8.95265e-118	1.70924e-113	0.904	0.291
Tpm2	10.207	4.07414	2.20865	0.792381	up	1.1936e-76	2.27882e-72	0.971	0.626
Nrep	2.76093	0.707658	2.20239	0.789544	up	7.33527e-106	1.40045e-101	0.816	0.236
Nfix	3.18076	0.903885	2.19591	0.786596	up	3.39366e-114	6.47917e-110	0.921	0.363
Ehd2	2.61224	0.648613	2.19108	0.784395	up	3.0232e-124	5.7719e-120	0.901	0.296
Cd81	12.9796	5.39623	2.1856	0.78189	up	2.10098e-110	4.0112e-106	1	0.808
AW551984	1.39067	0.0981132	2.17707	0.77798	up	1.71851e-177	3.28099e-173	0.703	0.061
Ppic	10.4898	4.28036	2.17595	0.777466	up	4.68349e-108	8.94172e-104	1	0.768
Gpx8	4.24198	1.41176	2.1735	0.776341	up	2.72506e-122	5.20269e-118	0.988	0.518
Cald1	17.863	7.68346	2.17229	0.775781	up	4.25014e-99	8.11437e-95	0.997	0.837
Timp2	7.9242	3.10899	2.17187	0.775589	up	4.91693e-110	9.3874e-106	0.997	0.623
G0s2	1.6414	0.223085	2.15962	0.769932	up	1.35626e-117	2.58938e-113	0.659	0.106
Sptbn1	9.50729	3.87081	2.1572	0.768809	up	2.24911e-110	4.294e-106	1	0.838
Fzd1	2.17201	0.471032	2.15632	0.768402	up	4.75459e-105	9.07746e-101	0.778	0.21
Gnai1	1.94461	0.368923	2.15104	0.765951	up	1.44927e-119	2.76695e-115	0.778	0.18
Nedd4	14.3615	6.14451	2.15012	0.765522	up	3.47103e-122	6.62689e-118	1	0.912
Spon1	1.56268	0.192675	2.14868	0.764856	up	1.48567e-81	2.83644e-77	0.507	0.091
Srpx2	2.32945	0.561598	2.13208	0.757096	up	2.13083e-125	4.06819e-121	0.822	0.193
Ptgfrn	1.93586	0.384906	2.1199	0.751368	up	2.92386e-120	5.58224e-116	0.799	0.221
Kctd12	1.8309	0.337625	2.11637	0.7497	up	6.3593e-103	1.21412e-98	0.688	0.153
Ndrg2	1.58892	0.224861	2.11364	0.748414	up	8.43713e-124	1.61082e-119	0.706	0.126
Ugdh	2.97959	0.899667	2.09489	0.739501	up	2.35334e-96	4.49301e-92	0.822	0.501
Tsc22d3	3.89796	1.34806	2.08596	0.73523	up	2.11606e-60	4.03999e-56	0.831	0.524
Lrch2	1.70845	0.302775	2.07899	0.731882	up	3.11263e-118	5.94262e-114	0.726	0.142
Pcdh7	2.59475	0.729412	2.0786	0.731694	up	3.30541e-119	6.31069e-115	0.872	0.249
Nt5dc2	2.93003	0.893452	2.07559	0.730245	up	7.33833e-90	1.40103e-85	0.851	0.434
Plod2	5.95044	2.34917	2.07527	0.730093	up	4.51851e-89	8.62674e-85	0.977	0.666
Amer1	2.41691	0.646615	2.07511	0.730015	up	9.06233e-96	1.73018e-91	0.831	0.301
Zbtb20	3.19242	1.02286	2.07252	0.728764	up	1.40915e-88	2.69035e-84	0.883	0.417
Anxa6	3.07289	0.967148	2.07045	0.727767	up	2.76719e-105	5.28312e-101	0.927	0.424
Ccdc80	4.02332	1.4273	2.06951	0.727311	up	6.40262e-92	1.22239e-87	0.88	0.34
Emp3	7.14869	2.94295	2.06665	0.725927	up	9.17906e-107	1.75247e-102	0.994	0.52
Vgll3	1.47813	0.2	2.06511	0.725184	up	1.86387e-98	3.5585e-94	0.603	0.112
Cercam	1.5481	0.236626	2.06053	0.722963	up	9.1002e-141	1.73741e-136	0.781	0.147
Mbd1	2.37318	0.638624	2.05854	0.721999	up	1.72264e-55	3.28887e-51	0.676	0.318
Olfml3	3.86297	1.36271	2.05822	0.721842	up	3.51339e-106	6.70777e-102	0.918	0.341
Dkk2	1.61224	0.269256	2.05809	0.721779	up	2.93786e-67	5.60897e-63	0.469	0.087
Mir99ahg	1.54519	0.238402	2.05522	0.720383	up	5.87213e-101	1.12111e-96	0.644	0.128
Tln2	1.61516	0.27636	2.04892	0.717313	up	1.01876e-114	1.94501e-110	0.726	0.18
Tgfb1i1	2.66472	0.792453	2.04453	0.715168	up	1.54353e-101	2.94691e-97	0.883	0.385
Ahnak2	2.08163	0.507658	2.04399	0.714902	up	3.4283e-106	6.54531e-102	0.758	0.184
Atp2b4	1.79009	0.367148	2.04081	0.713346	up	9.20356e-107	1.75714e-102	0.761	0.194
Tns1	2.10204	0.521199	2.03921	0.712562	up	4.64783e-111	8.87363e-107	0.837	0.248
F2r	3.02915	0.997114	2.01749	0.701853	up	7.17752e-89	1.37033e-84	0.878	0.45
Dbn1	1.64723	0.317647	2.00906	0.697666	up	9.99206e-122	1.90768e-117	0.781	0.174
Fkbp10	3.13703	1.06349	2.00487	0.695581	up	8.86693e-91	1.69288e-86	0.907	0.46
Nxn	1.76676	0.380022	2.00487	0.695579	up	1.31937e-107	2.51894e-103	0.784	0.217
Epha7	1.57726	0.290566	1.997	0.691646	up	5.15171e-107	9.83564e-103	0.7	0.145
Zeb2	3.29155	1.15205	1.99416	0.690224	up	3.47162e-94	6.62801e-90	0.895	0.353
Ddah2	2.75219	0.883463	1.99217	0.689227	up	2.13675e-89	4.07948e-85	0.875	0.402
Thsd7a	1.29155	0.150499	1.99178	0.68903	up	3.92282e-111	7.48945e-107	0.595	0.083
Lmna	10.3061	4.68324	1.98938	0.687823	up	1.80026e-99	3.43707e-95	1	0.883
Zfpm2	1.25073	0.137181	1.97922	0.682702	up	4.84026e-148	9.24102e-144	0.706	0.093
Samd5	1.45481	0.248391	1.96638	0.676194	up	7.43038e-88	1.41861e-83	0.606	0.127
Fcgrt	2.98251	1.02575	1.96594	0.675972	up	9.24657e-101	1.76535e-96	0.918	0.37
Prrx1	1.85423	0.452608	1.9649	0.67544	up	1.94536e-96	3.71408e-92	0.7	0.163
Lpp	4.94461	2.02553	1.96482	0.675399	up	3.05778e-88	5.83791e-84	0.965	0.728
Pbx1	4.40233	1.74961	1.96476	0.675371	up	1.25941e-95	2.40446e-91	0.962	0.461
Tuba1a	12.3382	5.79933	1.96169	0.673807	up	4.05598e-78	7.74368e-74	0.997	0.808
Pkd2	1.8688	0.463707	1.95996	0.672923	up	3.99764e-103	7.6323e-99	0.819	0.269
Col18a1	1.58601	0.319423	1.95995	0.67292	up	1.06588e-120	2.03497e-116	0.615	0.081
Chd3	1.73761	0.396892	1.95979	0.672835	up	3.59789e-90	6.86909e-86	0.738	0.245
Igf2r	7.44898	3.31964	1.95594	0.670872	up	2.90843e-89	5.55278e-85	0.994	0.75
Colec12	2.5656	0.827525	1.95105	0.668369	up	3.73471e-92	7.13031e-88	0.892	0.371
Efnb2	1.70554	0.387347	1.95015	0.667908	up	1.86573e-76	3.56206e-72	0.659	0.205
Sema5a	1.82216	0.449279	1.94728	0.666436	up	2.38257e-107	4.54881e-103	0.77	0.19
Nfkbia	8.74636	4.03085	1.93732	0.661304	up	1.80237e-59	3.44109e-55	0.933	0.704
Gpr153	1.46939	0.274806	1.93707	0.661176	up	1.24923e-125	2.38504e-121	0.761	0.15
Cdh2	1.41108	0.246837	1.93376	0.659464	up	2.7744e-110	5.29688e-106	0.697	0.139
Grina	3.13411	1.13851	1.93317	0.659162	up	4.8068e-80	9.17714e-76	0.898	0.535
Msx1	1.00875	0.0395117	1.93239	0.65876	up	2.95647e-157	5.64449e-153	0.557	0.032
Cdkn1c	34.3615	17.3154	1.9307	0.65788	up	4.76067e-67	9.08906e-63	0.988	0.78
Rian	10.8892	5.16004	1.93005	0.657548	up	5.04645e-80	9.63468e-76	0.994	0.745
Emilin1	3.10787	1.1303	1.92831	0.656642	up	5.60393e-80	1.0699e-75	0.895	0.451
Svil	1.86589	0.487236	1.92699	0.655959	up	3.11487e-93	5.94691e-89	0.781	0.239
Rcn1	4.78717	2.00377	1.92663	0.655774	up	8.67667e-99	1.65655e-94	0.977	0.754
Sptan1	3.8309	1.50899	1.92544	0.655153	up	4.82978e-102	9.22102e-98	0.968	0.687
Mab21l2	1.04665	0.0657048	1.92046	0.652567	up	1.18584e-131	2.264e-127	0.548	0.046
Myadm	3.91837	1.56559	1.91705	0.650787	up	6.92923e-85	1.32293e-80	0.942	0.64
Nid2	1.98542	0.557381	1.91695	0.650736	up	5.89431e-72	1.12534e-67	0.729	0.261
Tnxb	0.970845	0.0281909	1.91681	0.650662	up	1.3254e-137	2.53046e-133	0.464	0.019
Psd3	1.30612	0.204661	1.91433	0.649369	up	2.89982e-114	5.53634e-110	0.694	0.148
Eid1	4.82216	2.04795	1.91019	0.647203	up	5.55923e-92	1.06137e-87	0.977	0.713
Pdzrn3	1.47813	0.298557	1.90838	0.646252	up	4.26131e-105	8.1357e-101	0.746	0.2
Fxyd1	1.27114	0.190677	1.90743	0.645759	up	7.24829e-113	1.38384e-108	0.644	0.104
Mtch1	7.04665	3.22175	1.906	0.645005	up	1.19406e-98	2.2797e-94	0.994	0.873
Ccnd3	5.04082	2.16981	1.90573	0.644867	up	3.191e-89	6.09227e-85	0.983	0.678
Bmp1	2.85423	1.0242	1.90408	0.643998	up	4.30991e-99	8.22849e-95	0.939	0.426
Rock2	4.60641	1.94539	1.90345	0.643669	up	3.50811e-86	6.69768e-82	0.962	0.749
Col8a2	1.23907	0.178024	1.9007	0.64222	up	3.18731e-90	6.08521e-86	0.551	0.091
Lgals1	38.4519	19.7612	1.90027	0.641998	up	8.47016e-68	1.61712e-63	1	0.913
Ece1	1.85423	0.507436	1.89343	0.638391	up	6.35989e-115	1.21423e-110	0.834	0.225
Ecm1	1.95335	0.561376	1.89151	0.637373	up	6.37702e-101	1.2175e-96	0.77	0.205
Zeb1	1.48688	0.320533	1.88324	0.632994	up	3.59387e-95	6.86142e-91	0.711	0.18
Selenow	10.2157	4.97248	1.87791	0.630157	up	8.51832e-89	1.62632e-84	1	0.859
Crtap	2.54227	0.89101	1.87322	0.627658	up	1.15428e-95	2.20376e-91	0.901	0.515
Mfap5	2.06997	0.640178	1.87173	0.626864	up	2.95137e-75	5.63476e-71	0.478	0.079
Mmp2	3.29738	1.29634	1.8714	0.626689	up	8.58472e-86	1.63899e-81	0.872	0.339
Sulf2	2.87172	1.07991	1.86148	0.621374	up	1.32905e-44	2.53743e-40	0.738	0.42
Mrc2	1.44898	0.316981	1.85954	0.620329	up	1.83843e-110	3.50993e-106	0.752	0.172
Pgam1	6.93294	3.27503	1.85565	0.618234	up	1.41426e-91	2.70011e-87	0.988	0.905
Ptprs	1.57726	0.388901	1.85561	0.618214	up	2.84627e-95	5.43409e-91	0.77	0.226
Ramp1	2.52478	0.900333	1.85482	0.617789	up	1.42086e-35	2.7127e-31	0.501	0.186
Epha3	1.26822	0.223085	1.85451	0.617619	up	5.40984e-58	1.03285e-53	0.466	0.115
Fhl1	1.58892	0.397114	1.85305	0.616832	up	1.56943e-66	2.99635e-62	0.644	0.2
Adarb1	1.39942	0.298779	1.84744	0.613801	up	3.14693e-111	6.00812e-107	0.732	0.156
Copz2	3.96793	1.69301	1.84475	0.612345	up	2.36208e-82	4.50969e-78	0.959	0.685
H19	63.8134	34.1352	1.84469	0.61231	up	5.12567e-62	9.78593e-58	1	0.906
Calml4	1.34985	0.27525	1.84266	0.611211	up	1.63667e-81	3.12473e-77	0.63	0.16
Nenf	6.47522	3.05749	1.84233	0.611028	up	3.11006e-88	5.93773e-84	0.997	0.867
Gng2	1.15452	0.171365	1.83932	0.609398	up	7.16047e-103	1.36708e-98	0.624	0.113
Sult1a1	1.08746	0.136071	1.83744	0.608374	up	1.8094e-85	3.45451e-81	0.513	0.087
Smarca1	2.2828	0.787791	1.83623	0.607715	up	1.10484e-92	2.10937e-88	0.758	0.218
Pde3a	2.66764	1.002	1.83199	0.605402	up	1.09513e-83	2.09082e-79	0.854	0.327
Kcnk2	0.883382	0.0299667	1.82859	0.603543	up	3.5921e-139	6.85805e-135	0.472	0.019
Ncam1	4.80758	2.17714	1.82793	0.603184	up	1.99263e-58	3.80432e-54	0.883	0.489
Gfpt2	1.20408	0.207991	1.82458	0.601352	up	2.96245e-82	5.6559e-78	0.563	0.111
Dpep1	0.892128	0.0384018	1.82215	0.600019	up	5.66522e-91	1.0816e-86	0.364	0.024
Runx1	2.51312	0.928302	1.82187	0.599865	up	3.39506e-65	6.48186e-61	0.796	0.343
Scarf2	1.64431	0.452386	1.82067	0.599204	up	8.29036e-97	1.58279e-92	0.778	0.22
Pam	2.90379	1.14584	1.81924	0.598418	up	1.66244e-69	3.17393e-65	0.857	0.398
Samd4	1.26239	0.243951	1.81871	0.598129	up	8.23088e-101	1.57144e-96	0.679	0.144
Prkab2	1.39359	0.318535	1.81534	0.596271	up	1.00274e-89	1.91443e-85	0.717	0.211
Fkbp5	1.05539	0.135627	1.80992	0.593282	up	3.52019e-106	6.72074e-102	0.595	0.101
Angptl2	2.30904	0.831077	1.80715	0.591753	up	1.95287e-86	3.72843e-82	0.816	0.279
Ttc28	1.46356	0.366038	1.80343	0.589692	up	4.87137e-95	9.30042e-91	0.746	0.2
Sema3c	0.865889	0.0352941	1.80228	0.589052	up	7.84111e-129	1.49703e-124	0.461	0.022
Tubb6	1.5656	0.423973	1.80172	0.58874	up	1.44174e-53	2.75256e-49	0.609	0.223
Gria3	1.04082	0.132741	1.80166	0.588709	up	6.35696e-97	1.21367e-92	0.554	0.085
Arhgef25	2	0.665261	1.80152	0.588631	up	6.85507e-86	1.30877e-81	0.866	0.385
Sept11	3.1312	1.29412	1.80078	0.588218	up	8.15118e-75	1.55622e-70	0.921	0.547
Nr3c1	2.79009	1.10877	1.7973	0.586285	up	4.45216e-78	8.50007e-74	0.892	0.574
C2	1.3207	0.291676	1.79666	0.585928	up	5.68984e-65	1.0863e-60	0.58	0.159
Apbb2	2.51603	0.957159	1.7965	0.58584	up	7.68441e-74	1.46711e-69	0.845	0.534
Frem1	1.59475	0.444617	1.79615	0.585647	up	2.56859e-105	4.90394e-101	0.738	0.175
Itgb1	10.0292	5.16759	1.78824	0.581234	up	7.5433e-78	1.44017e-73	1	0.911
Hspg2	3.31195	1.41376	1.7864	0.580204	up	1.4797e-72	2.82505e-68	0.93	0.619
Oxct1	1.75802	0.544506	1.7857	0.579808	up	1.76912e-68	3.37761e-64	0.743	0.283
Unc5c	1.04373	0.145394	1.7843	0.579029	up	5.45069e-97	1.04065e-92	0.566	0.088
P3h1	2.21866	0.810877	1.7774	0.575154	up	1.59363e-80	3.04257e-76	0.883	0.469
Smoc2	1.19242	0.234184	1.77641	0.574596	up	1.37838e-82	2.6316e-78	0.501	0.079
Chst12	1.67055	0.504772	1.77472	0.573644	up	3.8024e-79	7.25955e-75	0.781	0.303
S100a6	41.0729	22.7319	1.77284	0.572585	up	8.22767e-80	1.57083e-75	0.997	0.775
Nfib	3.34694	1.45372	1.77157	0.571867	up	1.63861e-79	3.12843e-75	0.913	0.413
Wls	2.06414	0.730744	1.77042	0.571216	up	2.82076e-86	5.3854e-82	0.869	0.342
Igdcc4	1	0.131632	1.76736	0.569487	up	1.91397e-116	3.65415e-112	0.627	0.091
Tnc	2.27405	0.853052	1.76684	0.569194	up	3.18188e-34	6.07484e-30	0.449	0.153
Gstm2	1.22449	0.260821	1.76432	0.567764	up	2.00198e-84	3.82219e-80	0.656	0.164
Ccn4	1.32945	0.320533	1.76402	0.567595	up	4.11454e-78	7.85548e-74	0.606	0.141
Efemp2	2.58601	1.03485	1.76229	0.566617	up	1.34155e-81	2.56129e-77	0.924	0.553
Thra	2.14869	0.787569	1.76144	0.566129	up	2.43315e-79	4.64537e-75	0.869	0.374
Nrp2	1.47813	0.408657	1.75922	0.564869	up	6.96306e-95	1.32939e-90	0.665	0.148
Epb41l3	1.57143	0.461931	1.75893	0.564703	up	4.38142e-72	8.365e-68	0.729	0.261
Raph1	2.61808	1.05794	1.75811	0.564239	up	5.42154e-58	1.03508e-53	0.843	0.479
Igfbp6	1.36443	0.347836	1.75424	0.562037	up	2.9243e-49	5.58307e-45	0.452	0.113
Fosb	10.0816	5.32164	1.75297	0.56131	up	3.13339e-39	5.98227e-35	0.854	0.65
Bicc1	2.81633	1.17891	1.75148	0.560463	up	9.15656e-83	1.74817e-78	0.918	0.415
App	7.57434	3.897	1.75094	0.560151	up	9.32246e-77	1.77984e-72	1	0.859
Smim1	2.86589	1.21443	1.74577	0.557197	up	1.20873e-62	2.30771e-58	0.892	0.547
Itih5	1.09038	0.19778	1.74521	0.556875	up	6.90361e-31	1.31804e-26	0.292	0.1
Cbx6	1.42857	0.394895	1.74104	0.554484	up	1.06353e-84	2.0305e-80	0.735	0.216
Adamtsl4	1.18659	0.255938	1.741	0.55446	up	3.24738e-89	6.1999e-85	0.662	0.154
Il11ra1	3.00292	1.30033	1.74015	0.553969	up	1.84324e-54	3.51912e-50	0.866	0.537
Rab34	1.79883	0.608657	1.73986	0.553803	up	9.07757e-92	1.73309e-87	0.84	0.287
Auts2	2.62391	1.08368	1.73918	0.553415	up	2.01472e-69	3.8465e-65	0.886	0.439
Itgb5	4.65015	2.25017	1.73842	0.552975	up	3.27296e-71	6.24874e-67	0.965	0.782
Zfp503	1.40233	0.384462	1.73521	0.551129	up	2.91331e-73	5.56209e-69	0.673	0.198
Mmp16	0.941691	0.120755	1.73249	0.549557	up	9.0401e-101	1.72594e-96	0.56	0.081
Cdon	1.1137	0.221088	1.731	0.548699	up	3.79125e-100	7.23825e-96	0.679	0.145
Fbln1	17.0612	9.44062	1.7299	0.548063	up	5.24572e-65	1.00151e-60	1	0.876
Rrm1	1.53353	0.467037	1.72697	0.546368	up	7.89801e-52	1.50789e-47	0.65	0.259
Arap1	1.27697	0.319423	1.72573	0.54565	up	1.31792e-76	2.51618e-72	0.682	0.208
Tmem45a	1.07289	0.201554	1.72517	0.545326	up	3.78144e-94	7.21953e-90	0.636	0.129
Anxa2	14.8688	8.19978	1.72491	0.545176	up	6.25457e-66	1.19412e-61	1	0.885
Nfic	2.06414	0.777137	1.7242	0.544764	up	1.66294e-73	3.17489e-69	0.843	0.357
Cblb	1.1312	0.236182	1.72401	0.544655	up	5.37617e-86	1.02642e-81	0.656	0.168
P4ha2	5.13411	2.55849	1.7238	0.544529	up	1.20027e-44	2.29155e-40	0.901	0.694
Prnp	4.44315	2.15938	1.72285	0.543982	up	1.64853e-72	3.14738e-68	0.927	0.474
Pid1	0.941691	0.127414	1.72225	0.543633	up	5.19965e-91	9.92717e-87	0.531	0.079
Chpf	1.74636	0.594673	1.72221	0.543606	up	5.12339e-67	9.78157e-63	0.787	0.364
Armh4	1.09038	0.214206	1.7216	0.543255	up	3.61916e-86	6.9097e-82	0.627	0.14
Ptprd	1.11662	0.230189	1.72056	0.542652	up	1.10866e-61	2.11665e-57	0.51	0.121
Cyba	5.74636	2.92475	1.71893	0.5417	up	9.22711e-68	1.76164e-63	0.988	0.737
Sigmar1	1.86589	0.66859	1.71755	0.540899	up	1.96738e-59	3.75611e-55	0.776	0.363
Ccl2	1.18367	0.271476	1.71743	0.54083	up	2.19733e-36	4.19514e-32	0.268	0.047
Dnm1	0.895044	0.104329	1.71601	0.540004	up	4.04536e-116	7.7234e-112	0.598	0.079
Cxcl1	1.90962	0.696337	1.71524	0.539551	up	4.10406e-22	7.83547e-18	0.306	0.101
Dclk1	0.944606	0.134517	1.71404	0.538852	up	1.93542e-86	3.69511e-82	0.496	0.07
Antxr1	1.58017	0.50788	1.71113	0.537152	up	1.03588e-96	1.9777e-92	0.778	0.222
Rtl8a	1.37026	0.386459	1.70958	0.536247	up	1.07083e-70	2.04443e-66	0.697	0.233
Txnip	5.72303	2.93496	1.70854	0.535638	up	1.77261e-69	3.38427e-65	0.971	0.611
Sh3pxd2a	1.52187	0.47636	1.70817	0.53542	up	1.38968e-74	2.65317e-70	0.761	0.277
Myl6	34.0437	19.5176	1.70798	0.535311	up	4.01594e-65	7.66723e-61	1	0.997
Slc43a3	1.62682	0.538957	1.70689	0.53467	up	2.62908e-40	5.01945e-36	0.586	0.248
Susd2	0.965015	0.151387	1.70665	0.534532	up	1.33968e-60	2.55772e-56	0.452	0.099
Snhg18	3.59767	1.69656	1.70501	0.533572	up	1.07351e-70	2.04955e-66	0.962	0.705
Golim4	1.37901	0.396892	1.70307	0.532434	up	5.55185e-67	1.05996e-62	0.679	0.223
Rhobtb3	1.17201	0.275472	1.70291	0.532338	up	6.7132e-84	1.28168e-79	0.682	0.183
Fkbp7	1.7551	0.618424	1.70234	0.532002	up	9.66698e-66	1.84562e-61	0.79	0.333
Myocd	0.810496	0.0645949	1.70064	0.531006	up	1.66642e-97	3.18153e-93	0.434	0.036
S100a11	19.2945	10.9558	1.69745	0.529129	up	1.66645e-66	3.18159e-62	1	0.894
Fmod	1.75802	0.625305	1.69692	0.528816	up	5.44067e-78	1.03873e-73	0.624	0.161
Pi16	0.892128	0.116759	1.6943	0.527271	up	4.13575e-51	7.89598e-47	0.353	0.064
Pnp	3.9242	1.91476	1.6894	0.524374	up	6.2415e-50	1.19163e-45	0.913	0.707
Tbx20	1.56268	0.517203	1.68908	0.524186	up	5.3501e-75	1.02144e-70	0.653	0.181
Lix1l	1.23615	0.324084	1.68883	0.524035	up	3.62205e-96	6.91521e-92	0.749	0.198
Gli3	0.932945	0.145172	1.68791	0.52349	up	4.7052e-95	8.98318e-91	0.592	0.106
Igf1r	2.9242	1.32519	1.68769	0.523358	up	1.30279e-56	2.48729e-52	0.895	0.584
Dlc1	1.73761	0.622198	1.68759	0.523303	up	4.80637e-69	9.17631e-65	0.81	0.369
Bambi	1.68805	0.593785	1.68658	0.522703	up	1.08705e-56	2.0754e-52	0.644	0.221
Kcnq1ot1	5.13411	2.63707	1.68655	0.522687	up	1.00406e-37	1.91694e-33	0.895	0.701
Medag	1.06414	0.225305	1.68459	0.521524	up	8.5107e-94	1.62486e-89	0.606	0.112
Enah	2.09913	0.841509	1.68293	0.520534	up	1.02407e-50	1.95516e-46	0.796	0.461
2510009E07Rik	0.988338	0.181798	1.68247	0.520262	up	2.11598e-87	4.03983e-83	0.598	0.146
Adk	1.91837	0.737181	1.67994	0.518761	up	2.16972e-61	4.14243e-57	0.819	0.426
Sfr1	7.51312	4.07592	1.67716	0.517102	up	4.32537e-70	8.25799e-66	1	0.896
Lmcd1	1.97376	0.774029	1.67628	0.516574	up	2.00464e-74	3.82727e-70	0.673	0.196
Clmp	1.26822	0.353163	1.67624	0.516551	up	6.04158e-78	1.15346e-73	0.636	0.159
B3gnt9	1.13994	0.280133	1.67166	0.513814	up	1.82052e-86	3.47573e-82	0.685	0.174
Mcc	1.10496	0.261265	1.66892	0.512179	up	4.41816e-74	8.43514e-70	0.638	0.179
Flnc	0.950437	0.168701	1.66889	0.51216	up	7.22461e-90	1.37932e-85	0.566	0.097
Nhsl2	1.16327	0.297447	1.66732	0.51122	up	6.55607e-77	1.25169e-72	0.65	0.171
Tacc1	1.63848	0.582686	1.66709	0.511081	up	3.01013e-60	5.74693e-56	0.749	0.311
Sept7	6.23615	3.34628	1.66491	0.509769	up	5.99064e-68	1.14373e-63	0.991	0.896
P4ha3	0.895044	0.138291	1.66482	0.509714	up	5.79969e-76	1.10728e-71	0.501	0.089
Dock11	0.897959	0.140067	1.66478	0.509693	up	1.21702e-104	2.32353e-100	0.615	0.1
Stbd1	1.26822	0.366038	1.66044	0.507082	up	5.61851e-76	1.07269e-71	0.624	0.158
Ier2	8.02041	4.43885	1.65852	0.505923	up	1.83655e-28	3.50634e-24	0.878	0.745
Stim1	1.38484	0.438624	1.65772	0.505445	up	1.91757e-63	3.66103e-59	0.708	0.264
Rpl41	67.0845	40.1134	1.65602	0.504415	up	1.60794e-83	3.06988e-79	1	1
Asb4	1.65306	0.60222	1.65587	0.504324	up	1.6054e-67	3.06504e-63	0.65	0.199
2700081O15Rik	1.10496	0.273474	1.65292	0.502546	up	5.68985e-81	1.08631e-76	0.671	0.178
Rpl10a	34.4752	20.4735	1.65205	0.502016	up	1.93182e-70	3.68823e-66	1	0.995
Amotl1	1.48397	0.503663	1.65194	0.501952	up	1.27664e-61	2.43737e-57	0.72	0.277
Cpq	1.3965	0.451054	1.65156	0.501719	up	1.05115e-78	2.00685e-74	0.723	0.221
St3gal4	1.15452	0.306548	1.64902	0.500179	up	3.0272e-75	5.77952e-71	0.653	0.178
Sema3a	0.87172	0.135183	1.64883	0.500064	up	9.21033e-83	1.75844e-78	0.501	0.077
Fos	20.1574	11.8559	1.64573	0.498186	up	3.47278e-37	6.63022e-33	0.901	0.748
Maged2	4.02332	2.05305	1.64534	0.49795	up	1.67052e-59	3.18936e-55	0.924	0.636
Sfxn3	1.06122	0.253496	1.64438	0.497364	up	8.12373e-75	1.55098e-70	0.644	0.18
Numbl	1.19825	0.337403	1.64367	0.496932	up	4.86158e-74	9.28172e-70	0.7	0.224
Fkbp9	4.29738	2.22952	1.6403	0.494877	up	9.30613e-56	1.77673e-51	0.971	0.79
Lta4h	1.34111	0.429301	1.63794	0.493439	up	5.69751e-62	1.08777e-57	0.717	0.281
Airn	1.44315	0.49323	1.63615	0.492346	up	1.58585e-67	3.02771e-63	0.735	0.262
Mxra8	3.30029	1.62841	1.63608	0.492303	up	6.37212e-64	1.21657e-59	0.933	0.519
Spats2l	1.69971	0.651498	1.6347	0.491461	up	5.35077e-77	1.02157e-72	0.732	0.238
Nhs	1.02041	0.236848	1.63351	0.490733	up	1.29197e-55	2.46662e-51	0.516	0.14
Pwwp3b	1.13994	0.3101	1.63342	0.490675	up	2.57389e-51	4.91407e-47	0.548	0.172
Oat	3.23907	1.59645	1.63264	0.490199	up	6.01353e-58	1.1481e-53	0.948	0.696
Gpx3	8.79009	5	1.63168	0.489611	up	5.52263e-66	1.05438e-61	0.892	0.501
Krtdap	0.650146	0.0117647	1.63096	0.489168	up	3.29246e-73	6.28596e-69	0.233	0.005
Calu	5.24198	2.8273	1.63091	0.489137	up	3.60092e-69	6.87488e-65	0.988	0.871
Olfr78	0.778426	0.091232	1.62974	0.488421	up	5.62045e-54	1.07306e-49	0.297	0.034
Actb	109.198	66.6701	1.62846	0.487636	up	2.76044e-47	5.27023e-43	1	1
Tpcn1	1.43149	0.49323	1.62834	0.487562	up	1.58031e-65	3.01713e-61	0.767	0.323
Fkbp14	1.13411	0.31121	1.62759	0.4871	up	5.26607e-67	1.0054e-62	0.656	0.214
Basp1	13.6764	8.0202	1.62706	0.486773	up	1.7813e-57	3.40087e-53	0.997	0.841
Nupr1	6.70554	3.7414	1.62516	0.485607	up	1.76553e-53	3.37075e-49	0.942	0.614
Tspo	4.72012	2.52075	1.62468	0.485314	up	5.98217e-49	1.14212e-44	0.91	0.574
Lvrn	0.772595	0.0916759	1.62374	0.48473	up	3.95424e-68	7.54944e-64	0.405	0.058
Rtl8b	1.11079	0.300555	1.62299	0.48427	up	7.96447e-70	1.52058e-65	0.656	0.198
Hif3a	0.877551	0.158047	1.62131	0.483234	up	1.64414e-94	3.13898e-90	0.606	0.111
Armcx3	1.11662	0.305882	1.62083	0.482941	up	1.20604e-65	2.30257e-61	0.627	0.185
Sox11	0.988338	0.227525	1.61979	0.482299	up	1.37264e-46	2.62064e-42	0.405	0.093
Anxa1	4.46064	2.37336	1.61875	0.481656	up	5.307e-45	1.01321e-40	0.857	0.501
Prkg1	0.953353	0.207103	1.61822	0.481324	up	1.58415e-66	3.02446e-62	0.528	0.118
Fibin	1.19534	0.357603	1.61707	0.480614	up	2.10268e-28	4.01443e-24	0.376	0.124
Dse	1.15743	0.334517	1.61664	0.48035	up	3.78835e-68	7.23273e-64	0.682	0.226
Tgfbr1	1.38192	0.47636	1.61338	0.478329	up	2.67706e-54	5.11103e-50	0.706	0.312
H1fx	1.21574	0.373585	1.61311	0.478164	up	9.71564e-47	1.85491e-42	0.528	0.166
Filip1l	1.78426	0.726304	1.61284	0.477998	up	4.93272e-58	9.41754e-54	0.755	0.313
Dusp1	5.4723	3.0131	1.6128	0.477969	up	9.0486e-27	1.72756e-22	0.781	0.643
Pcdh18	1.00875	0.247281	1.6105	0.476545	up	2.10568e-68	4.02017e-64	0.56	0.133
Prkd3	1.27405	0.413319	1.60902	0.475623	up	2.09539e-67	4.00051e-63	0.72	0.253
Tspan7	1.41983	0.50455	1.60834	0.475201	up	5.75375e-58	1.09851e-53	0.682	0.247
Chd9	1.19825	0.367592	1.60739	0.474611	up	3.452e-70	6.59055e-66	0.7	0.226
Heg1	1.14577	0.335849	1.6063	0.473933	up	2.97783e-81	5.68527e-77	0.679	0.181
Epdr1	0.897959	0.181798	1.60599	0.473742	up	9.75234e-63	1.86192e-58	0.513	0.132
Zbtb16	0.795918	0.118535	1.6056	0.473497	up	1.38356e-81	2.6415e-77	0.516	0.089
Pycr1	0.833819	0.14717	1.59856	0.469103	up	4.36967e-73	8.34258e-69	0.51	0.123
Anxa5	10.1195	5.96004	1.59762	0.468517	up	2.29667e-54	4.38481e-50	0.997	0.875
Gpc4	1.01749	0.263041	1.59733	0.468333	up	1.87362e-70	3.57711e-66	0.592	0.148
Ehbp1l1	0.825073	0.14384	1.59557	0.467229	up	3.04878e-73	5.82073e-69	0.519	0.107
Gm266	0.731778	0.0865705	1.5938	0.466122	up	2.26017e-81	4.31511e-77	0.443	0.055
Adam33	1.24198	0.408657	1.59157	0.464724	up	2.62078e-51	5.00359e-47	0.487	0.131
Col12a1	3.27697	1.6879	1.59119	0.464483	up	1.7512e-34	3.34338e-30	0.7	0.36
Marveld1	1.25364	0.417092	1.59033	0.463942	up	2.31433e-60	4.41852e-56	0.706	0.272
H6pd	1.09913	0.320755	1.58934	0.463317	up	3.7402e-61	7.14078e-57	0.601	0.176
Adamtsl5	0.857143	0.168923	1.58876	0.462956	up	1.15573e-60	2.20651e-56	0.49	0.115
Tshz1	1.39359	0.507214	1.58809	0.46253	up	2.36357e-46	4.51253e-42	0.609	0.228
Jcad	0.932945	0.217758	1.5873	0.462033	up	6.89781e-59	1.31693e-54	0.531	0.14
Ssc5d	0.708455	0.0765816	1.58693	0.461799	up	1.4829e-96	2.83116e-92	0.501	0.062
Prrg3	0.688047	0.0641509	1.58628	0.461395	up	7.29306e-87	1.39239e-82	0.44	0.05
Tle5	4.3586	2.38158	1.58465	0.460361	up	4.54851e-55	8.68401e-51	0.98	0.748
Gtf2i	1.58892	0.636182	1.58229	0.458876	up	1.12083e-59	2.13988e-55	0.808	0.37
Ccl7	0.889213	0.194673	1.58136	0.458288	up	7.92238e-36	1.51254e-31	0.242	0.038
Ccdc191	0.848397	0.169145	1.58098	0.458045	up	2.49542e-50	4.76425e-46	0.402	0.133
Meis1	1.02915	0.283907	1.58045	0.457712	up	9.60924e-67	1.8346e-62	0.641	0.194
Adamts5	0.976676	0.252164	1.57861	0.456543	up	6.14222e-50	1.17267e-45	0.402	0.086
Bmp4	1.50437	0.587125	1.57793	0.456114	up	7.95969e-51	1.51966e-46	0.598	0.205
Sash1	2.01458	0.911876	1.57676	0.455375	up	9.54608e-51	1.82254e-46	0.854	0.496
Ier5	2.87464	1.45749	1.57666	0.45531	up	3.76896e-32	7.1957e-28	0.764	0.462
Hoxc10	0.77551	0.129634	1.57176	0.452194	up	9.52102e-79	1.81775e-74	0.507	0.086
Fyn	0.857143	0.182242	1.57087	0.451627	up	8.4752e-67	1.61809e-62	0.548	0.135
Epb41l2	1.60933	0.664373	1.56776	0.449645	up	3.93336e-51	7.50957e-47	0.781	0.386
Nexn	1.08455	0.3303	1.56698	0.449148	up	5.30954e-66	1.0137e-61	0.557	0.139
Myh10	1.81633	0.797336	1.56694	0.449128	up	6.07959e-45	1.16072e-40	0.72	0.331
Gm10076	22.1953	13.83	1.56409	0.447301	up	2.15696e-62	4.11806e-58	1	0.997
Tmem64	0.991254	0.273696	1.56337	0.446842	up	4.89603e-64	9.3475e-60	0.627	0.189
Zdbf2	1.25656	0.443729	1.56301	0.446612	up	1.0704e-63	2.04361e-59	0.598	0.17
Rerg	0.976676	0.265483	1.56199	0.445963	up	1.11067e-70	2.12048e-66	0.592	0.149
Med13l	1.96501	0.900333	1.56026	0.444853	up	1.11175e-50	2.12255e-46	0.837	0.533
Dnm3os	1.19825	0.410655	1.55832	0.443608	up	2.76402e-67	5.27708e-63	0.601	0.168
Cntfr	0.588921	0.0199778	1.5578	0.443274	up	3.19245e-112	6.09503e-108	0.394	0.017
Nrn1	0.723032	0.106104	1.55775	0.443241	up	3.83955e-68	7.33047e-64	0.42	0.063
Pkdcc	1.46356	0.582242	1.557	0.442763	up	3.0487e-43	5.82058e-39	0.633	0.259
Adam15	1.08163	0.337625	1.55622	0.442257	up	2.82233e-55	5.38839e-51	0.644	0.236
B830012L14Rik	1.72886	0.755605	1.55437	0.441072	up	4.38886e-50	8.37921e-46	0.761	0.35
Junb	14.3703	8.89145	1.55389	0.440763	up	8.88026e-29	1.69542e-24	0.898	0.774
Pbx3	0.772595	0.142064	1.5521	0.439607	up	1.97988e-84	3.77999e-80	0.551	0.098
Qsox1	1.6414	0.703441	1.55063	0.438659	up	2.3013e-39	4.39364e-35	0.726	0.399
Reck	0.822157	0.176249	1.54913	0.437691	up	6.61838e-71	1.26358e-66	0.56	0.129
Ski	2.06414	0.979578	1.54788	0.436883	up	8.68948e-55	1.659e-50	0.886	0.554
Zfp462	1.04665	0.322531	1.54752	0.436656	up	4.52191e-57	8.63322e-53	0.63	0.212
Thbs3	0.749271	0.130522	1.54731	0.43652	up	5.47819e-73	1.0459e-68	0.51	0.099
Hacd1	1.26239	0.463041	1.54636	0.435905	up	1.02092e-43	1.94913e-39	0.644	0.282
Pamr1	1.00292	0.296781	1.54453	0.434719	up	2.25289e-45	4.30122e-41	0.487	0.143
Gls	2.76676	1.43907	1.54435	0.4346	up	8.64762e-35	1.651e-30	0.84	0.623
Rps2	54.5598	34.9791	1.54422	0.43452	up	9.4425e-59	1.80276e-54	1	1
Htra3	1.90087	0.879245	1.54364	0.434142	up	7.44801e-107	1.42197e-102	0.778	0.203
Csgalnact1	0.854227	0.201998	1.54262	0.433483	up	1.34479e-51	2.56748e-47	0.484	0.129
Dkk3	1.61516	0.69545	1.54246	0.433378	up	6.39782e-60	1.22147e-55	0.732	0.285
Vat1	2.6035	1.34029	1.53977	0.431631	up	7.36799e-48	1.4067e-43	0.913	0.623
Gm1673	1.00583	0.304772	1.5373	0.43003	up	2.16438e-56	4.13224e-52	0.595	0.186
Tgfbr2	1.39942	0.561154	1.53695	0.4298	up	1.41992e-55	2.71091e-51	0.711	0.28
BC005537	3.34111	1.82642	1.53591	0.42912	up	3.57701e-41	6.82922e-37	0.901	0.748
Smtnl2	0.664723	0.0839068	1.53585	0.429087	up	6.32679e-86	1.20791e-81	0.472	0.061
Poglut3	1.06414	0.344728	1.53499	0.428522	up	2.25156e-53	4.29868e-49	0.638	0.233
Plec	2.6035	1.34761	1.53496	0.428506	up	6.89576e-42	1.31654e-37	0.892	0.628
Vasn	1.02624	0.320089	1.53493	0.428482	up	1.5653e-64	2.98848e-60	0.638	0.194
Ddc	0.728863	0.126748	1.53438	0.428128	up	1.92816e-65	3.68125e-61	0.455	0.083
Dennd4a	0.868805	0.218646	1.53351	0.427559	up	1.98027e-58	3.78074e-54	0.519	0.132
Pdlim5	2.27988	1.13896	1.5334	0.42749	up	2.13888e-32	4.08354e-28	0.793	0.57
Ecrg4	1.31195	0.5101	1.53099	0.425917	up	7.61107e-45	1.45311e-40	0.443	0.122
Mxra7	1.07872	0.359378	1.52917	0.424723	up	1.04229e-69	1.98994e-65	0.665	0.2
Cd47	3.45773	1.91587	1.52878	0.42447	up	2.27494e-42	4.34332e-38	0.913	0.613
Tubb2a	1.46939	0.615316	1.52873	0.424439	up	1.67318e-47	3.19444e-43	0.679	0.281
Ccdc8	0.740525	0.139845	1.52698	0.423295	up	3.07916e-75	5.87874e-71	0.534	0.105
Selenop	3.32653	1.83374	1.52679	0.423168	up	2.68411e-30	5.1245e-26	0.79	0.529
Ier5l	1.09038	0.369589	1.52628	0.422834	up	1.05952e-52	2.02284e-48	0.551	0.166
Tpst1	1.04665	0.341398	1.52576	0.42249	up	7.75818e-60	1.48119e-55	0.636	0.205
Ror2	0.760933	0.155383	1.52411	0.421412	up	6.08902e-69	1.16251e-64	0.536	0.121
Fbxl7	0.965015	0.29101	1.52208	0.420075	up	1.76643e-54	3.37246e-50	0.536	0.151
Egfr	0.714286	0.126748	1.52145	0.419661	up	9.99987e-69	1.90918e-64	0.484	0.092
Arhgef40	0.889213	0.241731	1.52143	0.419654	up	5.15427e-64	9.84053e-60	0.583	0.157
Tppp3	0.766764	0.162042	1.5204	0.418971	up	4.17783e-42	7.97631e-38	0.309	0.055
Alcam	0.664723	0.0950055	1.52029	0.418899	up	2.13433e-61	4.07486e-57	0.37	0.051
Dsel	0.865889	0.228857	1.51839	0.417653	up	3.31966e-57	6.33789e-53	0.554	0.157
Steap2	0.693878	0.116315	1.51738	0.416987	up	5.34712e-75	1.02087e-70	0.487	0.082
Eva1b	2.8309	1.5263	1.51641	0.416343	up	2.60704e-46	4.97736e-42	0.898	0.568
Ltbp3	1.26822	0.495893	1.5163	0.416272	up	2.14776e-62	4.1005e-58	0.717	0.263
Stx2	0.860058	0.227969	1.51474	0.415246	up	1.4229e-68	2.7166e-64	0.603	0.16
Ckap4	8.63265	5.36493	1.5134	0.414356	up	4.95166e-42	9.45371e-38	0.991	0.901
Vkorc1	6.18076	3.74562	1.51314	0.414184	up	7.64694e-43	1.45995e-38	0.988	0.894
Trio	1.37609	0.570477	1.51298	0.414078	up	1.32061e-39	2.52131e-35	0.703	0.366
Ampd3	0.690962	0.117647	1.51297	0.414072	up	7.82453e-58	1.49386e-53	0.353	0.05
Snai2	0.731778	0.146282	1.51078	0.412625	up	6.77135e-58	1.29279e-53	0.449	0.093
Nsg1	0.6793	0.111876	1.51033	0.412329	up	7.08721e-74	1.35309e-69	0.475	0.078
Ier3	5.42274	3.25527	1.50936	0.411686	up	1.18985e-26	2.27165e-22	0.767	0.577
Qpct	0.953353	0.294784	1.50863	0.411204	up	2.21184e-77	4.22284e-73	0.536	0.11
Ntrk2	0.737609	0.152053	1.50827	0.410964	up	2.14181e-52	4.08914e-48	0.394	0.076
Rps12	46.5714	30.5751	1.50661	0.409862	up	2.26567e-48	4.32561e-44	1	0.998
Abhd14a	1.11953	0.407547	1.50583	0.409347	up	3.42527e-56	6.53952e-52	0.711	0.282
Trim47	0.959184	0.301665	1.50514	0.408884	up	8.61968e-61	1.64567e-56	0.574	0.16
Sec24d	1.51312	0.670588	1.50433	0.408349	up	1.87668e-43	3.58296e-39	0.752	0.426
Adcy2	0.586006	0.054606	1.50388	0.408052	up	9.51907e-90	1.81738e-85	0.434	0.043
Vamp5	1.11662	0.409989	1.50116	0.406238	up	6.59656e-56	1.25942e-51	0.571	0.172
Igfbp3	3.05831	1.70499	1.5003	0.405667	up	1.6671e-19	3.18283e-15	0.449	0.216
Kat6b	1.05539	0.370477	1.49976	0.405308	up	2.06551e-48	3.94348e-44	0.638	0.25
Armcx2	0.833819	0.225971	1.49581	0.402668	up	1.48113e-70	2.82778e-66	0.566	0.135
Runx1t1	1.1516	0.438846	1.49537	0.402372	up	1.32142e-55	2.52286e-51	0.586	0.188
Capn2	1.73469	0.828857	1.4953	0.402328	up	1.61922e-46	3.09142e-42	0.834	0.468
Gadd45b	4.41108	2.61931	1.49506	0.402165	up	5.02716e-24	9.59785e-20	0.808	0.63
Nckap5	0.673469	0.120089	1.49405	0.401491	up	4.85792e-67	9.27474e-63	0.461	0.082
Egflam	0.725948	0.157603	1.49097	0.399425	up	1.08941e-53	2.0799e-49	0.461	0.109
Mgll	1.06997	0.388457	1.49084	0.399341	up	8.19302e-65	1.56421e-60	0.612	0.179
Hpgd	0.752187	0.175583	1.49048	0.399101	up	2.2498e-59	4.29531e-55	0.338	0.043
Irf2bpl	0.962099	0.316537	1.49035	0.39901	up	2.25099e-60	4.29759e-56	0.598	0.178
Ifi27	2.62391	1.43241	1.48984	0.398671	up	1.08453e-33	2.07059e-29	0.819	0.503
Sik3	0.944606	0.305438	1.48962	0.398521	up	1.09656e-50	2.09356e-46	0.603	0.213
Phldb1	0.900875	0.27636	1.48929	0.398302	up	4.61616e-63	8.81318e-59	0.615	0.181
Snx18	1.64431	0.775583	1.48927	0.398283	up	1.29878e-39	2.47964e-35	0.781	0.449
Lmod1	0.696793	0.139401	1.4892	0.398238	up	4.46901e-66	8.53223e-62	0.359	0.046
Clic1	7.59767	4.77536	1.48868	0.39789	up	4.2223e-47	8.06122e-43	0.997	0.855
Cttnbp2	0.58309	0.063485	1.48859	0.397828	up	5.96024e-57	1.13793e-52	0.332	0.047
Sirpa	0.763848	0.185572	1.48776	0.397273	up	3.3549e-72	6.40518e-68	0.563	0.127
Nbl1	1.56851	0.727414	1.48691	0.396702	up	2.58605e-36	4.93728e-32	0.56	0.226
Arl3	1.2449	0.509878	1.48681	0.396631	up	1.12251e-45	2.14309e-41	0.708	0.324
Gm34030	0.664723	0.120311	1.48595	0.396053	up	3.16108e-76	6.03513e-72	0.478	0.077
Mest	11.1808	7.19956	1.48554	0.395777	up	3.97337e-69	7.58596e-65	0.945	0.505
Cdc42bpa	1.05248	0.381798	1.48537	0.395662	up	1.13832e-48	2.17328e-44	0.63	0.237
Clcn5	1.60058	0.753163	1.48337	0.394314	up	1.77398e-35	3.38689e-31	0.729	0.407
Pgf	0.752187	0.181798	1.48264	0.393827	up	2.6527e-53	5.06454e-49	0.379	0.067
Ak3	1.54227	0.715205	1.4822	0.393526	up	1.18075e-34	2.25429e-30	0.735	0.433
Zcchc24	0.997085	0.347392	1.48219	0.393518	up	3.13694e-69	5.98904e-65	0.647	0.193
Enho	0.965015	0.327414	1.48033	0.392267	up	2.29864e-28	4.38856e-24	0.437	0.167
Colgalt1	3.58892	2.101	1.47982	0.391921	up	1.79665e-42	3.43016e-38	0.956	0.772
Eef1a1	86.586	58.2266	1.47883	0.39125	up	6.53746e-44	1.24813e-39	1	0.999
Atl3	1.2449	0.519645	1.47725	0.390183	up	8.81969e-47	1.68386e-42	0.726	0.333
Rbfox2	2.08163	1.08746	1.47626	0.389512	up	3.58523e-44	6.84493e-40	0.875	0.627
Hs2st1	1.1137	0.435294	1.47266	0.387071	up	3.13645e-43	5.98811e-39	0.665	0.301
Hoxc6	0.737609	0.180466	1.47197	0.386601	up	1.38283e-64	2.64009e-60	0.522	0.119
Gm13470	0.521866	0.0341842	1.47156	0.386324	up	8.78354e-95	1.67695e-90	0.402	0.029
Flrt2	1.42857	0.651054	1.47092	0.385889	up	6.55748e-32	1.25195e-27	0.595	0.272
Cyp20a1	1.3965	0.630411	1.46988	0.385178	up	1.4349e-40	2.73952e-36	0.743	0.419
Mdk	6.83673	4.33163	1.46986	0.385165	up	8.96226e-29	1.71107e-24	0.933	0.716
Eef2k	0.976676	0.345394	1.46922	0.38473	up	2.04072e-50	3.89615e-46	0.606	0.211
Adgrl1	0.749271	0.190677	1.46914	0.384677	up	3.89973e-59	7.44537e-55	0.528	0.134
Sorbs1	0.897959	0.29212	1.46887	0.384495	up	1.59796e-36	3.05082e-32	0.49	0.177
Tenm4	0.737609	0.183574	1.4681	0.383972	up	4.77523e-44	9.11687e-40	0.423	0.108
Ptprg	0.83965	0.253274	1.46788	0.383816	up	7.31225e-59	1.39605e-54	0.551	0.15
Btbd2	0.973761	0.346282	1.46608	0.382594	up	3.77281e-47	7.20305e-43	0.633	0.249
Eml1	0.661808	0.134517	1.46477	0.381699	up	3.98385e-63	7.60597e-59	0.484	0.101
Cygb	1.207	0.50788	1.46364	0.380928	up	5.01073e-65	9.56648e-61	0.557	0.155
Enpp1	0.638484	0.119645	1.4634	0.38076	up	3.41975e-49	6.52899e-45	0.399	0.089
Zfp36l1	4.25948	2.59467	1.46313	0.380578	up	5.85295e-39	1.11745e-34	0.93	0.651
Scd2	3.21283	1.88124	1.46216	0.379912	up	1.39619e-27	2.66561e-23	0.875	0.696
Pofut2	2.78717	1.59179	1.46122	0.379272	up	1.41682e-40	2.70499e-36	0.918	0.757
Lhfp	1.38192	0.631299	1.46014	0.378532	up	4.02475e-52	7.68405e-48	0.65	0.246
Selenon	1.13411	0.462375	1.45935	0.377988	up	1.3769e-41	2.62878e-37	0.665	0.297
Cpxm1	1.12536	0.457492	1.45823	0.377226	up	2.27241e-24	4.33849e-20	0.455	0.194
Adam9	0.83965	0.261931	1.45781	0.376932	up	5.42848e-48	1.03641e-43	0.563	0.192
Tmtc2	0.574344	0.0812431	1.45605	0.375727	up	4.14214e-66	7.90817e-62	0.402	0.058
2900097C17Rik	2.18076	1.18535	1.45549	0.375344	up	2.20688e-41	4.21337e-37	0.895	0.633
Vangl1	0.991254	0.368479	1.45508	0.375064	up	2.4838e-41	4.74208e-37	0.592	0.233
Mpdz	0.71137	0.177358	1.45357	0.374021	up	7.21973e-53	1.37839e-48	0.499	0.133
Cdc42ep2	0.664723	0.145394	1.45341	0.37391	up	3.9192e-51	7.48254e-47	0.437	0.101
Eef2	13.6676	9.09256	1.45331	0.373845	up	2.37015e-41	4.52509e-37	1	0.983
Rrbp1	12.3965	8.2182	1.45327	0.373814	up	1.83129e-39	3.49631e-35	1	0.943
Rps26	32.1429	21.808	1.45312	0.373716	up	7.59513e-42	1.45006e-37	1	0.997
Capns1	4.4898	2.77891	1.45274	0.373455	up	2.40643e-43	4.59436e-39	0.988	0.876
Aff2	0.801749	0.240622	1.4523	0.373146	up	7.26698e-54	1.38741e-49	0.513	0.139
Fut8	2.37318	1.32297	1.45209	0.373007	up	5.52859e-27	1.05552e-22	0.805	0.627
Zfp9	0.886297	0.299223	1.45187	0.372849	up	1.24925e-45	2.38507e-41	0.583	0.214
Sertad1	2.17493	1.1869	1.45179	0.372798	up	5.41644e-25	1.03411e-20	0.755	0.531
Obsl1	1.18076	0.502553	1.45137	0.372507	up	1.33138e-38	2.54187e-34	0.673	0.336
Col27a1	0.623907	0.119201	1.45095	0.37222	up	1.49228e-51	2.84907e-47	0.405	0.084
Cyfip1	1.94169	1.02775	1.45072	0.372059	up	1.21484e-34	2.31937e-30	0.79	0.6
Ptpn13	1.00875	0.38535	1.44999	0.371558	up	4.03987e-42	7.71292e-38	0.601	0.236
Rbpj	1.25656	0.557159	1.44915	0.370979	up	1.5256e-36	2.91267e-32	0.697	0.372
Fam102b	0.874636	0.293674	1.44908	0.370928	up	2.60565e-51	4.97471e-47	0.542	0.164
Hspa1a	3.49854	2.10455	1.44902	0.370884	up	2.22721e-26	4.25218e-22	0.676	0.385
Dpt	0.55102	0.0705882	1.44876	0.370705	up	3.28074e-37	6.26359e-33	0.245	0.037
Foxo3	0.994169	0.376693	1.44852	0.370544	up	8.65164e-46	1.65177e-41	0.627	0.244
Myof	1.72595	0.882797	1.44782	0.370058	up	2.06348e-38	3.93959e-34	0.793	0.442
Farp1	0.685131	0.164262	1.44738	0.369756	up	1.00249e-61	1.91396e-57	0.525	0.127
Slc7a8	0.714286	0.184462	1.44731	0.369708	up	1.20731e-48	2.30499e-44	0.478	0.13
Clip3	0.670554	0.155383	1.44589	0.368723	up	1.91421e-61	3.65462e-57	0.504	0.115
Nek7	1.41983	0.673918	1.44561	0.368528	up	7.11405e-34	1.35821e-29	0.726	0.41
Myo1c	1.58892	0.790899	1.4456	0.368524	up	2.42756e-34	4.6347e-30	0.778	0.479
Tek	0.795918	0.242619	1.44527	0.368295	up	5.57202e-62	1.06381e-57	0.504	0.118
Fbxl22	0.71137	0.185128	1.44404	0.367444	up	2.58288e-33	4.93123e-29	0.268	0.053
Dchs1	0.61516	0.118979	1.44342	0.367018	up	5.17164e-59	9.87369e-55	0.446	0.09
Tshz2	1.08455	0.444617	1.44298	0.366708	up	8.65887e-50	1.65315e-45	0.577	0.198
Trim2	0.655977	0.147836	1.44269	0.366513	up	1.00193e-54	1.91288e-50	0.478	0.12
Tmem119	0.717201	0.190899	1.44194	0.365987	up	7.27379e-57	1.38871e-52	0.446	0.096
Fam168a	1.23032	0.546948	1.44176	0.365862	up	2.73748e-49	5.2264e-45	0.688	0.282
Ybx3	3.1516	1.8808	1.44113	0.365427	up	1.24683e-32	2.38044e-28	0.915	0.742
Ak1	0.626822	0.12919	1.4407	0.365128	up	8.64299e-51	1.65012e-46	0.402	0.083
Fundc2	2.08746	1.14384	1.44016	0.364751	up	2.60185e-30	4.96746e-26	0.816	0.579
Tmsb4x	97.4315	67.3703	1.43968	0.364423	up	1.13126e-35	2.1598e-31	1	0.958
Lpar4	0.676385	0.164484	1.43959	0.364362	up	7.32343e-56	1.39819e-51	0.426	0.085
Sox5	0.962099	0.363152	1.43938	0.364215	up	1.27282e-45	2.43007e-41	0.574	0.204
Asxl3	0.524781	0.0603774	1.43796	0.363226	up	2.10841e-64	4.02538e-60	0.359	0.044
Dact3	0.670554	0.162264	1.43733	0.362785	up	2.78665e-55	5.32028e-51	0.49	0.121
Trip6	1.16327	0.505438	1.43697	0.362535	up	3.04006e-40	5.80408e-36	0.685	0.319
Srm	2.02332	1.10433	1.43672	0.36236	up	7.33789e-28	1.40095e-23	0.781	0.591
Clec3b	0.696793	0.181576	1.43604	0.361891	up	7.18579e-30	1.37191e-25	0.227	0.042
Rtn4	3.89796	2.41465	1.4344	0.360744	up	2.32284e-38	4.43476e-34	0.971	0.803
Mat2a	3.62391	2.22397	1.43423	0.360625	up	2.71047e-25	5.17482e-21	0.91	0.78
Npdc1	1.09329	0.459711	1.43405	0.3605	up	5.42283e-50	1.03533e-45	0.598	0.212
Nisch	3.89796	2.4162	1.43374	0.360289	up	4.50337e-40	8.59783e-36	0.98	0.805
Pygb	0.80758	0.260821	1.43365	0.360226	up	6.10126e-47	1.16485e-42	0.551	0.182
Rarb	0.580175	0.102331	1.43349	0.360109	up	2.08717e-57	3.98483e-53	0.397	0.068
Rhoq	0.921283	0.340954	1.43277	0.359611	up	1.38307e-45	2.64057e-41	0.589	0.214
Serf1	1.4723	0.725638	1.43269	0.359553	up	6.78749e-33	1.29587e-28	0.752	0.451
2410006H16Rik	6.01749	3.89989	1.43217	0.359193	up	1.39335e-24	2.66018e-20	0.924	0.881
Plscr3	0.962099	0.371143	1.431	0.35837	up	3.56154e-49	6.79969e-45	0.65	0.25
Npnt	0.661808	0.162708	1.42926	0.357154	up	2.39258e-34	4.56791e-30	0.356	0.096
Itgav	1.59475	0.815538	1.42919	0.357109	up	4.43477e-32	8.46687e-28	0.767	0.472
Ilk	2.95335	1.76626	1.42913	0.357068	up	1.24447e-32	2.37594e-28	0.93	0.779
Paxx	0.947522	0.363374	1.42846	0.356595	up	4.98341e-42	9.51432e-38	0.63	0.267
Rps9	39.3557	27.2648	1.42777	0.356114	up	6.1419e-41	1.17261e-36	1	0.998
Map1a	0.594752	0.116981	1.42773	0.356089	up	1.73255e-58	3.30778e-54	0.423	0.079
Rpl32	52.5423	36.5023	1.42771	0.356068	up	1.9453e-43	3.71396e-39	1	0.999
Tnks1bp1	0.795918	0.257936	1.42767	0.356045	up	1.46999e-45	2.8065e-41	0.554	0.19
Tspan4	2.4344	1.40599	1.42744	0.35588	up	1.65172e-40	3.15346e-36	0.784	0.413
Fam114a1	2.17201	1.22242	1.42728	0.355769	up	3.59994e-34	6.87301e-30	0.878	0.629
Adamts6	0.588921	0.11343	1.42705	0.35561	up	1.09447e-51	2.08956e-47	0.399	0.08
Mmp19	0.568513	0.099889	1.42606	0.354919	up	3.81765e-68	7.28865e-64	0.431	0.068
Reep1	0.539359	0.0794673	1.42604	0.354898	up	7.22794e-65	1.37996e-60	0.402	0.06
Hivep2	1.06414	0.449279	1.42425	0.353648	up	2.39406e-47	4.57073e-43	0.598	0.22
Dipk1a	0.90379	0.336959	1.42397	0.353449	up	1.01686e-51	1.94139e-47	0.56	0.176
Ergic1	1.07289	0.455938	1.42375	0.353292	up	5.74484e-40	1.0968e-35	0.673	0.314
Map3k6	0.530612	0.0752497	1.42349	0.353115	up	3.04996e-56	5.82299e-52	0.367	0.061
Atcayos	0.606414	0.128746	1.42318	0.352897	up	3.71058e-49	7.08424e-45	0.391	0.08
Tmed3	5.49854	3.5667	1.42303	0.352786	up	4.95125e-38	9.45292e-34	0.994	0.903
Arsj	0.58309	0.112986	1.42238	0.352333	up	1.26064e-59	2.40681e-55	0.426	0.078
Arl4d	1.25656	0.587569	1.42139	0.351637	up	1.11156e-30	2.12218e-26	0.592	0.276
Has2	0.542274	0.0859046	1.42027	0.350845	up	1.04406e-55	1.99333e-51	0.35	0.051
Usp29	0.682216	0.184462	1.42024	0.350823	up	6.64488e-47	1.26864e-42	0.472	0.131
Nav1	1.39067	0.683685	1.4199	0.350589	up	7.2124e-31	1.37699e-26	0.659	0.34
Jph2	0.478134	0.0412875	1.41953	0.350323	up	5.95734e-72	1.13738e-67	0.329	0.027
Parva	2.41691	1.4071	1.41951	0.350312	up	1.33531e-36	2.54938e-32	0.913	0.649
Sgcd	0.440233	0.0157603	1.41789	0.349168	up	3.15974e-95	6.03258e-91	0.335	0.013
Msn	1.793	0.970699	1.41726	0.348729	up	7.26786e-67	1.38758e-62	0.816	0.345
Smarca2	2.3586	1.37048	1.41685	0.348433	up	7.13125e-26	1.3615e-21	0.837	0.618
Mb21d2	0.655977	0.169145	1.4164	0.348118	up	3.61921e-46	6.9098e-42	0.469	0.139
Stom	0.862974	0.316093	1.41553	0.347506	up	6.15435e-41	1.17499e-36	0.501	0.167
Kank2	0.897959	0.340954	1.41538	0.347398	up	6.41953e-39	1.22562e-34	0.58	0.234
S1pr2	0.769679	0.250388	1.4153	0.347344	up	3.38509e-48	6.46282e-44	0.539	0.17
Cdh3	1.25656	0.594895	1.41486	0.347034	up	1.02996e-34	1.96641e-30	0.603	0.269
Zfp704	0.909621	0.350943	1.41355	0.346102	up	2.5369e-42	4.84345e-38	0.609	0.242
Megf6	0.927114	0.363596	1.41326	0.345898	up	4.77865e-46	9.1234e-42	0.504	0.158
Cep170	0.900875	0.345394	1.41288	0.345627	up	1.11211e-34	2.12323e-30	0.557	0.237
Msrb3	0.623907	0.150277	1.41175	0.344832	up	7.99644e-52	1.52668e-47	0.446	0.104
Ccnd2	0.769679	0.25394	1.41129	0.344508	up	3.87038e-30	7.38933e-26	0.309	0.082
Ptk2	1.1137	0.498335	1.4107	0.344087	up	1.23885e-32	2.36521e-28	0.65	0.333
Nkd1	0.886297	0.337403	1.41042	0.343886	up	1.28263e-49	2.44879e-45	0.563	0.186
Acot7	0.816327	0.288124	1.41006	0.343629	up	1.76101e-40	3.36213e-36	0.545	0.2
Gstm5	1.33819	0.658824	1.40955	0.34327	up	8.81875e-24	1.68368e-19	0.671	0.42
Rpsa	45.8805	32.2599	1.40952	0.343248	up	7.88054e-41	1.50455e-36	1	0.998
Idh1	1.04665	0.45283	1.40873	0.342689	up	3.76426e-33	7.18672e-29	0.63	0.304
Syne1	0.944606	0.38091	1.40821	0.342317	up	1.1199e-32	2.13812e-28	0.525	0.212
Limd1	1.70554	0.921643	1.40793	0.342121	up	1.27508e-33	2.43439e-29	0.819	0.505
Hoxc9	0.603499	0.138957	1.40787	0.342075	up	6.82176e-53	1.30241e-48	0.446	0.101
Add3	1.56851	0.826415	1.40631	0.340972	up	4.89803e-22	9.35132e-18	0.673	0.43
Plpp1	2.59184	1.55427	1.40621	0.340896	up	2.27861e-35	4.35033e-31	0.892	0.607
Esyt2	1.71137	0.928302	1.40609	0.340814	up	3.63851e-21	6.94664e-17	0.706	0.51
Prickle1	0.685131	0.199556	1.4048	0.339892	up	1.82901e-47	3.49195e-43	0.499	0.145
Tbxa2r	0.64723	0.173141	1.40412	0.339411	up	4.1703e-42	7.96193e-38	0.394	0.097
Nme4	0.699708	0.210877	1.4037	0.339112	up	6.43784e-47	1.22911e-42	0.493	0.143
Efna2	0.632653	0.164262	1.40231	0.338119	up	5.80918e-46	1.10909e-41	0.455	0.123
Akap13	2.96793	1.83041	1.40189	0.337823	up	2.3763e-32	4.53684e-28	0.936	0.722
Caprin2	0.670554	0.192009	1.40146	0.337515	up	1.32626e-26	2.5321e-22	0.353	0.121
Hspb7	0.489796	0.0630411	1.40145	0.337505	up	7.11077e-53	1.35759e-48	0.297	0.035
Rps3a1	50.9942	36.1154	1.40088	0.337099	up	1.9703e-42	3.76169e-38	1	0.998
Fam117b	0.720117	0.228191	1.40053	0.33685	up	9.05831e-40	1.72941e-35	0.499	0.174
Clec2d	0.979592	0.413541	1.40045	0.336793	up	1.4027e-52	2.67803e-48	0.566	0.183
Rpl13	72.1574	51.2406	1.40039	0.336753	up	1.54012e-38	2.94039e-34	1	0.999
Cspg4	0.483965	0.0599334	1.40005	0.336511	up	1.27917e-68	2.44219e-64	0.324	0.029
Sec23a	1.62099	0.873474	1.399	0.335758	up	2.87795e-30	5.49458e-26	0.796	0.535
Yipf5	2.65015	1.60954	1.39877	0.335591	up	1.30976e-31	2.5006e-27	0.907	0.773
Wsb1	2.17493	1.27059	1.39828	0.335246	up	1.97258e-25	3.76605e-21	0.816	0.592
Fam111a	0.591837	0.138513	1.39817	0.335166	up	8.37948e-44	1.59981e-39	0.411	0.103
C1qtnf6	1.56851	0.83707	1.39816	0.335155	up	5.84998e-33	1.11688e-28	0.793	0.477
Tnfaip8	1.56851	0.837514	1.39782	0.334914	up	3.55382e-51	6.78495e-47	0.726	0.313
Gpx1	7.25364	4.90544	1.39763	0.334781	up	6.30984e-24	1.20468e-19	0.991	0.957
Ap3s1	2.1895	1.28368	1.39665	0.334075	up	1.42166e-30	2.71423e-26	0.854	0.674
Gas5	12.5598	8.71077	1.39636	0.333872	up	4.45162e-29	8.49903e-25	0.994	0.928
Slc39a6	0.897959	0.359378	1.3962	0.333752	up	1.58388e-31	3.02393e-27	0.548	0.24
P3h4	2.46064	1.47902	1.39597	0.333589	up	2.22908e-25	4.25575e-21	0.854	0.641
Zfp469	0.574344	0.127858	1.39587	0.333518	up	4.89509e-53	9.34571e-49	0.426	0.09
Rras	2.93878	1.82175	1.39586	0.333511	up	2.34152e-30	4.47044e-26	0.907	0.688
Slc39a13	1.47813	0.775361	1.39585	0.333502	up	5.43935e-31	1.03848e-26	0.758	0.451
Creb5	0.600583	0.14717	1.39525	0.33307	up	2.00398e-40	3.826e-36	0.332	0.07
Rab3d	0.530612	0.0974473	1.3947	0.332681	up	3.57457e-51	6.82457e-47	0.388	0.076
Peak1	0.877551	0.346282	1.39462	0.332622	up	6.72855e-37	1.28462e-32	0.534	0.203
Rpl14	21.6764	15.2648	1.3942	0.33232	up	3.01369e-41	5.75374e-37	1	0.994
Kcnk3	0.446064	0.0381798	1.39288	0.331376	up	4.6243e-47	8.82872e-43	0.21	0.015
Fzd7	0.658892	0.191121	1.39272	0.331255	up	4.84756e-42	9.25496e-38	0.469	0.143
Rps5	53.4344	38.0986	1.39224	0.330911	up	2.64119e-37	5.04256e-33	1	0.999
Clic4	3.77843	2.4333	1.39179	0.33059	up	9.77186e-23	1.86564e-18	0.851	0.818
Zfas1	2.75802	1.70277	1.39043	0.329613	up	4.00025e-22	7.63727e-18	0.831	0.698
Snx24	1.08455	0.499667	1.39001	0.329309	up	4.29509e-29	8.20018e-25	0.636	0.332
Wnt2	3.1516	1.98957	1.3887	0.328366	up	3.73136e-66	7.12392e-62	0.808	0.34
Anapc5	3.04665	1.9141	1.38865	0.328329	up	7.48121e-32	1.42831e-27	0.942	0.812
Thsd4	0.504373	0.0839068	1.38792	0.327804	up	9.90347e-68	1.89077e-63	0.388	0.053
Adgra2	0.720117	0.239734	1.38749	0.327496	up	3.65163e-49	6.97169e-45	0.519	0.156
Igf2bp3	1.21866	0.599778	1.38685	0.327038	up	6.36225e-38	1.21468e-33	0.743	0.384
Ube2e2	0.950437	0.406659	1.38657	0.326836	up	2.58131e-31	4.92823e-27	0.592	0.276
Map3k8	0.623907	0.171365	1.38634	0.326665	up	3.98641e-46	7.61086e-42	0.452	0.12
Sspn	0.641399	0.184018	1.3863	0.326636	up	1.71214e-50	3.26882e-46	0.472	0.123
Rpl36a	14.2828	10.0311	1.38543	0.326012	up	7.26404e-37	1.38685e-32	1	0.99
Emilin2	0.556851	0.124528	1.38445	0.325302	up	1.33367e-53	2.54625e-49	0.364	0.062
Sh3bgrl	1.72012	0.965372	1.38402	0.324993	up	3.85382e-40	7.35771e-36	0.776	0.405
Cavin2	0.74344	0.263707	1.37962	0.321811	up	6.00505e-32	1.14648e-27	0.315	0.083
Vcl	2.20408	1.32497	1.37812	0.320717	up	2.0847e-20	3.98011e-16	0.776	0.559
Ap2a2	2.32945	1.41665	1.37771	0.320424	up	2.34789e-30	4.48259e-26	0.895	0.657
Sox6	0.661808	0.206881	1.37694	0.319866	up	6.98006e-44	1.33263e-39	0.434	0.118
Gm26802	0.708455	0.241509	1.37611	0.319261	up	1.64072e-34	3.13245e-30	0.405	0.125
Plcl1	0.527697	0.110322	1.3759	0.319111	up	2.40094e-58	4.58387e-54	0.42	0.079
2310022B05Rik	1.04956	0.490344	1.37523	0.318619	up	5.00012e-38	9.54622e-34	0.641	0.286
St3gal2	0.606414	0.168701	1.37453	0.318111	up	4.11799e-42	7.86207e-38	0.458	0.136
Irf1	1.08746	0.519867	1.37345	0.317327	up	1.07091e-32	2.04458e-28	0.516	0.208
Glg1	2.19534	1.32675	1.37331	0.31722	up	7.97066e-28	1.52176e-23	0.866	0.687
Col15a1	1.34402	0.707214	1.37301	0.317006	up	2.97651e-31	5.68275e-27	0.42	0.156
Sec14l1	1.06414	0.503663	1.37274	0.31681	up	7.45468e-36	1.42325e-31	0.647	0.3
Gm6093	0.504373	0.0963374	1.37218	0.316401	up	1.1637e-26	2.22173e-22	0.201	0.035
Pigc	0.749271	0.275028	1.37195	0.316231	up	7.0461e-37	1.34524e-32	0.528	0.199
Vwa5a	0.994169	0.45394	1.37156	0.31595	up	5.80668e-28	1.10861e-23	0.592	0.293
Thbs2	1.28863	0.668812	1.37141	0.315841	up	9.10758e-46	1.73882e-41	0.563	0.21
Osbpl5	0.632653	0.190677	1.3712	0.315684	up	9.85341e-50	1.88121e-45	0.493	0.137
Pkd1	0.889213	0.37869	1.3703	0.315026	up	6.70153e-36	1.27946e-31	0.598	0.258
Cfh	0.682216	0.227747	1.37016	0.314931	up	3.37854e-34	6.4503e-30	0.353	0.097
Cenpb	1.37318	0.732963	1.36943	0.314397	up	1.69547e-32	3.23699e-28	0.764	0.442
Rpl28	51.2741	37.1876	1.36888	0.31399	up	9.10783e-35	1.73887e-30	1	1
Ccdc102a	0.667638	0.218646	1.36844	0.313668	up	6.3686e-40	1.21589e-35	0.478	0.154
Tspan5	0.688047	0.23374	1.36824	0.313522	up	1.82556e-36	3.48535e-32	0.464	0.155
Hebp1	1.66472	0.948946	1.36726	0.312812	up	1.44254e-26	2.75411e-22	0.793	0.534
Serpinh1	32.0787	23.2002	1.36688	0.312528	up	3.86359e-34	7.37637e-30	1	0.984
Rplp1	49.0496	35.6391	1.36602	0.311899	up	1.46577e-39	2.79845e-35	1	0.999
Igsf10	0.574344	0.153163	1.36524	0.31133	up	9.71136e-35	1.85409e-30	0.37	0.102
Mpp6	1.12245	0.556049	1.364	0.310421	up	5.01124e-21	9.56746e-17	0.551	0.294
Zfp516	0.708455	0.253052	1.36343	0.310007	up	3.16665e-38	6.04577e-34	0.51	0.181
Ltv1	1.44023	0.790677	1.36274	0.3095	up	5.09702e-23	9.73123e-19	0.714	0.451
Tuba1b	4.26531	2.86615	1.3619	0.30888	up	1.1918e-23	2.27539e-19	0.95	0.817
Pcdh11x	0.422741	0.0448391	1.36168	0.308722	up	6.83897e-48	1.3057e-43	0.271	0.033
Lats2	1.02915	0.490344	1.36153	0.308612	up	8.11345e-34	1.54902e-29	0.653	0.315
Adamtsl2	0.460641	0.07303	1.36123	0.308389	up	4.63883e-47	8.85645e-43	0.292	0.041
Rspo3	0.702624	0.251054	1.36095	0.308184	up	4.00978e-14	7.65548e-10	0.245	0.093
Pea15a	1.17493	0.598446	1.36065	0.307963	up	5.65136e-31	1.07896e-26	0.679	0.355
Slit3	0.965015	0.444173	1.36065	0.307963	up	8.50698e-57	1.62415e-52	0.563	0.183
Ptp4a2	4.70845	3.19956	1.3593	0.30697	up	1.44524e-31	2.75926e-27	0.985	0.908
Hdac7	0.574344	0.158713	1.3587	0.306529	up	2.20429e-53	4.20843e-49	0.466	0.114
Snx21	0.892128	0.392897	1.35841	0.306317	up	9.09292e-37	1.73602e-32	0.624	0.276
Pdlim7	1.66472	0.962486	1.35783	0.305888	up	4.85567e-28	9.27045e-24	0.796	0.509
Acvrl1	0.930029	0.421976	1.35729	0.305488	up	3.02706e-67	5.77926e-63	0.583	0.162
Igf2bp2	0.766764	0.301887	1.35708	0.305335	up	1.83147e-34	3.49664e-30	0.513	0.197
Sdk1	0.556851	0.147392	1.35686	0.305174	up	2.46313e-40	4.70262e-36	0.402	0.106
Csad	0.819242	0.341176	1.35645	0.304873	up	1.29737e-31	2.47694e-27	0.551	0.239
9530068E07Rik	1.95918	1.18224	1.35603	0.304561	up	1.32107e-25	2.52219e-21	0.848	0.65
Utrn	1.39067	0.763596	1.35557	0.304219	up	1.7012e-24	3.24793e-20	0.697	0.415
Cers4	0.688047	0.245727	1.35507	0.303853	up	4.01678e-37	7.66884e-33	0.475	0.161
Vldlr	0.883382	0.390233	1.35472	0.303598	up	1.39605e-33	2.66534e-29	0.461	0.163
Kifap3	0.965015	0.450832	1.3544	0.303362	up	2.11338e-30	4.03487e-26	0.621	0.304
Dmac1	1.08746	0.541398	1.35427	0.30326	up	9.11055e-29	1.73939e-24	0.676	0.373
4833412C05Rik	0.402332	0.0355161	1.35424	0.303237	up	5.62906e-61	1.0747e-56	0.294	0.026
Atp10a	0.548105	0.144062	1.35317	0.302446	up	4.80619e-44	9.17598e-40	0.411	0.102
Piezo2	0.48105	0.0958935	1.35145	0.301181	up	3.54139e-30	6.76122e-26	0.274	0.063
Zfp260	1.26822	0.678357	1.35145	0.301181	up	6.45551e-25	1.23249e-20	0.703	0.421
Hoxa10	1.00292	0.482131	1.35138	0.301123	up	2.12157e-57	4.0505e-53	0.603	0.203
Per1	0.699708	0.257936	1.35119	0.300985	up	8.20938e-33	1.56733e-28	0.504	0.2
Cldn10	0.379009	0.0206437	1.35112	0.300931	up	3.25256e-55	6.20979e-51	0.236	0.016
Sdc2	1.10204	0.556715	1.35031	0.300331	up	3.58805e-62	6.8503e-58	0.65	0.232
Nrp1	1.09329	0.550277	1.35027	0.300305	up	1.91376e-44	3.65375e-40	0.536	0.192
Dipk2a	0.746356	0.293452	1.35015	0.300217	up	1.51284e-33	2.88832e-29	0.466	0.167
Rps4x	47.8863	35.2213	1.34966	0.29985	up	7.34378e-33	1.40208e-28	1	0.999
Lrrc75a	0.492711	0.106104	1.34952	0.29975	up	2.02737e-44	3.87065e-40	0.379	0.084
A2m	0.463557	0.0847947	1.34916	0.299479	up	4.46751e-38	8.52936e-34	0.23	0.03
Smad5	0.950437	0.445727	1.3491	0.299441	up	2.73077e-29	5.21358e-25	0.618	0.307
Stk39	0.539359	0.141176	1.34892	0.299306	up	4.3731e-36	8.34913e-32	0.367	0.097
Sec31a	2.6414	1.70122	1.34806	0.298664	up	7.23303e-25	1.38093e-20	0.904	0.775
Ddr2	0.725948	0.281243	1.34709	0.297945	up	8.16459e-44	1.55878e-39	0.499	0.162
Mpped2	0.772595	0.316759	1.34618	0.297271	up	5.90372e-20	1.12714e-15	0.423	0.194
Prxl2b	0.798834	0.336515	1.34591	0.297073	up	2.77233e-32	5.29293e-28	0.528	0.216
Mtss1	1.65598	0.973585	1.34576	0.296961	up	3.05107e-17	5.8251e-13	0.688	0.518
Tmem107	1.09913	0.559822	1.34575	0.296949	up	5.05391e-24	9.64893e-20	0.644	0.372
Trerf1	0.77551	0.319423	1.34567	0.296893	up	2.61553e-34	4.99357e-30	0.536	0.215
Arhgap29	1.11662	0.573141	1.34547	0.296745	up	3.88788e-33	7.42275e-29	0.621	0.29
Smarcd2	0.924198	0.430189	1.34542	0.296703	up	1.91135e-28	3.64915e-24	0.606	0.304
Prkci	0.6793	0.248169	1.34541	0.2967	up	5.56092e-26	1.06169e-21	0.443	0.186
Fgfr2	0.591837	0.183574	1.34494	0.29635	up	6.25061e-40	1.19337e-35	0.414	0.115
Dlg4	0.542274	0.146948	1.34468	0.296154	up	7.21436e-38	1.37736e-33	0.405	0.115
1110038B12Rik	2.29446	1.45105	1.3441	0.295724	up	4.92085e-18	9.39488e-14	0.813	0.655
Parm1	1.07289	0.542508	1.34384	0.295532	up	7.27562e-17	1.38906e-12	0.423	0.207
Gm49708	0.655977	0.23263	1.34345	0.295241	up	4.17386e-20	7.96874e-16	0.341	0.136
Baiap2	1.11662	0.576027	1.34301	0.294913	up	4.56584e-25	8.7171e-21	0.566	0.281
Zfp651	0.618076	0.205105	1.34268	0.294671	up	2.51138e-32	4.79473e-28	0.449	0.165
Cask	0.562682	0.164262	1.34221	0.294316	up	6.42559e-41	1.22677e-36	0.431	0.121
Fmo1	0.953353	0.456604	1.34103	0.29344	up	9.02588e-12	1.72322e-07	0.385	0.214
Dusp23	0.556851	0.161154	1.34078	0.293251	up	1.22951e-35	2.34739e-31	0.411	0.125
Mical1	0.51895	0.133407	1.34016	0.292791	up	1.21324e-43	2.31633e-39	0.405	0.1
Dennd5a	1.01749	0.50566	1.33994	0.292624	up	1.82122e-28	3.47707e-24	0.641	0.333
Kirrel	0.606414	0.19889	1.33992	0.292608	up	2.88023e-37	5.49893e-33	0.455	0.147
Wbp1l	1.15743	0.610877	1.33929	0.292141	up	4.00865e-25	7.65332e-21	0.676	0.411
Actn4	2.5481	1.64928	1.33927	0.292126	up	3.34744e-20	6.39094e-16	0.878	0.73
Rasl11b	0.6793	0.254606	1.33851	0.291556	up	2.09956e-18	4.00847e-14	0.347	0.147
Cast	2.07289	1.29656	1.33804	0.291205	up	5.942e-24	1.13445e-19	0.857	0.668
Nfatc4	0.588921	0.188013	1.33746	0.290773	up	3.10187e-33	5.92209e-29	0.434	0.147
Ddx3x	4.71429	3.27525	1.3366	0.290127	up	3.95041e-18	7.54212e-14	0.959	0.874
Rnf217	0.609329	0.204218	1.33641	0.289988	up	1.28218e-35	2.44795e-31	0.455	0.152
Cybrd1	0.428571	0.0694784	1.33576	0.289504	up	1.27786e-50	2.43969e-46	0.344	0.056
Zfp354c	0.571429	0.176471	1.33571	0.289466	up	6.53595e-35	1.24784e-30	0.42	0.131
Bin1	0.801749	0.348946	1.33567	0.289435	up	1.3107e-30	2.50239e-26	0.531	0.226
Xist	6.62974	4.71632	1.33473	0.288729	up	1.35872e-19	2.59406e-15	0.773	0.556
Mast4	0.994169	0.49434	1.33448	0.288543	up	7.53914e-29	1.43937e-24	0.574	0.269
Sptlc2	1.45773	0.841953	1.3343	0.28841	up	3.64083e-18	6.95108e-14	0.685	0.494
Asph	0.924198	0.442619	1.33382	0.288049	up	4.64988e-26	8.87756e-22	0.58	0.29
Grn	3.00875	2.00666	1.33329	0.287649	up	4.75271e-23	9.07388e-19	0.921	0.77
Rhob	3.48397	2.36382	1.333	0.287431	up	1.56752e-21	2.99271e-17	0.883	0.692
Tmem65	1.05831	0.54606	1.33133	0.286175	up	9.94343e-28	1.8984e-23	0.665	0.359
Irf2bp2	1.83382	1.12875	1.33122	0.286092	up	1.10208e-21	2.10409e-17	0.816	0.601
Pigt	1.4519	0.841953	1.33114	0.286035	up	1.2771e-23	2.43825e-19	0.776	0.537
Snta1	0.457726	0.0961154	1.3299	0.285105	up	8.74116e-42	1.66886e-37	0.353	0.076
Aldh1l2	0.428571	0.0743618	1.32969	0.284948	up	3.18195e-41	6.07498e-37	0.309	0.057
Txndc5	3.13411	2.1101	1.32925	0.284617	up	6.6824e-22	1.2758e-17	0.924	0.806
Ptms	9.51312	6.91321	1.32855	0.284091	up	1.30955e-27	2.5002e-23	1	0.96
Zswim6	0.591837	0.198668	1.328	0.283677	up	2.03742e-23	3.88983e-19	0.373	0.146
Ube4b	1.17493	0.63818	1.32765	0.283409	up	2.81759e-24	5.37935e-20	0.697	0.432
Mbnl1	1.87464	1.16604	1.32714	0.283026	up	8.46338e-25	1.61583e-20	0.816	0.552
Htra2	0.985423	0.496781	1.32646	0.282515	up	4.99095e-26	9.52872e-22	0.592	0.299
Gaa	2.10787	1.34495	1.32535	0.281674	up	2.22568e-20	4.24927e-16	0.854	0.7
Tmem184b	0.728863	0.304772	1.32503	0.281435	up	1.18134e-31	2.25542e-27	0.536	0.226
Ddx4	0.402332	0.0588235	1.32443	0.280978	up	4.9034e-36	9.36157e-32	0.251	0.041
Nufip2	2.49271	1.63751	1.32424	0.280842	up	9.46368e-19	1.80681e-14	0.869	0.715
Rps17	14.3178	10.5727	1.32361	0.280366	up	6.66158e-31	1.27183e-26	1	0.995
Atp8b2	0.629738	0.231743	1.32312	0.279989	up	1.42181e-33	2.71451e-29	0.49	0.183
Pard3b	0.673469	0.264817	1.32309	0.279972	up	3.32551e-29	6.34907e-25	0.455	0.174
Ets1	0.816327	0.372919	1.32297	0.279877	up	1.28502e-37	2.45337e-33	0.507	0.186
Sesn1	0.720117	0.300333	1.32283	0.279772	up	5.25375e-27	1.00305e-22	0.475	0.198
Ppp1r12b	0.51895	0.148502	1.32255	0.279561	up	3.67463e-38	7.01561e-34	0.394	0.107
Antxr2	0.489796	0.12697	1.32195	0.279106	up	2.60304e-38	4.96972e-34	0.376	0.096
Rnf145	0.723032	0.303441	1.32191	0.279078	up	1.136e-27	2.16885e-23	0.51	0.223
Cd276	0.387755	0.0501665	1.32146	0.278739	up	2.01796e-51	3.85269e-47	0.3	0.038
Mylip	1.30029	0.740733	1.32145	0.27873	up	3.60073e-23	6.87452e-19	0.621	0.341
Hoxc8	0.44898	0.0967814	1.32112	0.27848	up	2.79202e-49	5.33052e-45	0.359	0.067
Bace1	0.912536	0.447947	1.32086	0.278284	up	5.77837e-32	1.10321e-27	0.609	0.285
Ulk2	0.702624	0.289234	1.32065	0.278122	up	1.67265e-32	3.19343e-28	0.528	0.215
Trim35	1.207	0.671254	1.32056	0.278058	up	9.43939e-22	1.80217e-17	0.676	0.415
Anxa3	1.4723	0.87303	1.31995	0.277593	up	6.3938e-27	1.22071e-22	0.601	0.302
Ikbip	1.84548	1.15605	1.31977	0.277455	up	1.08285e-18	2.06738e-14	0.796	0.604
Ptk7	0.798834	0.363152	1.31961	0.277339	up	9.6995e-28	1.85183e-23	0.539	0.245
Picalm	2.36735	1.5525	1.31924	0.277053	up	1.28401e-21	2.45143e-17	0.883	0.691
Kdr	0.510204	0.14495	1.31901	0.276884	up	1.40402e-37	2.68056e-33	0.292	0.058
Cep85l	0.478134	0.120755	1.31887	0.276778	up	2.72779e-39	5.20789e-35	0.385	0.099
Shc1	1.16035	0.63818	1.31875	0.276684	up	2.4897e-24	4.75333e-20	0.697	0.416
Nfat5	1.80466	1.1283	1.31779	0.27596	up	4.06056e-19	7.75242e-15	0.784	0.565
Ttc3	2.66472	1.78113	1.31771	0.275895	up	6.50658e-24	1.24224e-19	0.918	0.724
Hdgfl3	0.422741	0.0801332	1.31719	0.275501	up	2.30302e-40	4.39692e-36	0.315	0.061
Lamb2	1.68805	1.04129	1.31684	0.275234	up	4.53712e-20	8.66227e-16	0.758	0.523
Far1	1.23907	0.700555	1.31667	0.275105	up	2.73039e-21	5.21286e-17	0.703	0.45
Slc6a6	2.09913	1.35405	1.31651	0.274982	up	6.45853e-18	1.23306e-13	0.781	0.594
Twist2	0.54519	0.173807	1.31639	0.274894	up	7.74466e-43	1.47861e-38	0.411	0.11
Zmynd8	0.953353	0.484573	1.31577	0.27442	up	9.03651e-21	1.72525e-16	0.574	0.318
Snhg8	1.47522	0.881243	1.31574	0.274396	up	6.44528e-22	1.23053e-17	0.749	0.49
Ripk1	0.953353	0.484795	1.31557	0.274271	up	2.75375e-27	5.25746e-23	0.598	0.297
Cdkn1b	1.25364	0.714317	1.3146	0.273534	up	1.60115e-19	3.05692e-15	0.668	0.422
Eif1ax	1.57434	0.959378	1.31386	0.272967	up	6.57028e-22	1.2544e-17	0.776	0.524
Nme2	24.7318	18.5851	1.31384	0.272956	up	1.88411e-29	3.59714e-25	1	0.996
Abi2	0.586006	0.208213	1.31269	0.272076	up	7.80211e-32	1.48958e-27	0.452	0.162
2310039H08Rik	1.21283	0.685905	1.31255	0.271969	up	2.77471e-20	5.29748e-16	0.682	0.438
Gstm1	0.950437	0.486349	1.31223	0.271731	up	3.67609e-29	7.01838e-25	0.557	0.254
Esyt1	0.731778	0.320533	1.31142	0.271114	up	2.42527e-29	4.63032e-25	0.519	0.222
Ryk	2.2828	1.50366	1.3112	0.270942	up	4.25846e-22	8.13026e-18	0.889	0.731
4930402H24Rik	0.755102	0.338735	1.31102	0.270802	up	1.14284e-27	2.18191e-23	0.534	0.241
Slit2	0.810496	0.381132	1.31088	0.270697	up	8.74393e-20	1.66939e-15	0.329	0.129
Flot2	0.766764	0.347836	1.31082	0.270649	up	5.50243e-22	1.05052e-17	0.501	0.249
Meis2	0.836735	0.401332	1.31071	0.270566	up	1.09919e-25	2.09858e-21	0.461	0.195
Zadh2	0.542274	0.176693	1.31069	0.27055	up	1.26375e-34	2.41275e-30	0.408	0.125
Hspa1b	2.95627	2.01865	1.31061	0.270493	up	1.53844e-17	2.93719e-13	0.679	0.446
Sntb2	0.889213	0.441953	1.31018	0.270162	up	1.17172e-32	2.23704e-28	0.551	0.237
Rgs12	0.51312	0.154939	1.31013	0.270126	up	8.10856e-31	1.54809e-26	0.37	0.113
Prelp	0.973761	0.50677	1.30993	0.269972	up	9.07307e-59	1.73223e-54	0.519	0.156
Drap1	2.8688	1.95472	1.30937	0.269543	up	1.65497e-23	3.15967e-19	0.95	0.823
Rhbdf1	0.606414	0.227525	1.30866	0.269004	up	1.51003e-29	2.88294e-25	0.464	0.181
Gng10	1.32362	0.775805	1.30849	0.268871	up	1.55931e-22	2.97703e-18	0.717	0.447
Fosl2	1.27114	0.735849	1.30837	0.268784	up	9.4228e-23	1.799e-18	0.676	0.401
Copa	3.55977	2.4859	1.30806	0.268544	up	1.63923e-23	3.12962e-19	0.953	0.846
Errfi1	1.51895	0.926082	1.30781	0.268354	up	4.3796e-15	8.36154e-11	0.586	0.368
Setbp1	0.524781	0.166038	1.30766	0.26824	up	4.24404e-37	8.10271e-33	0.388	0.108
Rarg	0.542274	0.180022	1.30699	0.267725	up	6.98655e-40	1.33387e-35	0.437	0.13
Kif1b	1.12828	0.629079	1.30643	0.267299	up	1.57639e-27	3.00965e-23	0.647	0.341
Glis2	0.55102	0.187569	1.30605	0.267004	up	3.88351e-34	7.4144e-30	0.44	0.147
Mrvi1	0.443149	0.104994	1.30602	0.266987	up	2.78875e-49	5.32428e-45	0.376	0.076
Dtx3	0.932945	0.480577	1.30553	0.266613	up	3.60761e-26	6.88764e-22	0.586	0.293
Agl	0.58309	0.212875	1.30524	0.266386	up	7.8013e-24	1.48942e-19	0.397	0.159
Iqgap1	3.67347	2.58091	1.30511	0.266285	up	8.53842e-20	1.63015e-15	0.933	0.812
Adamts10	0.661808	0.273696	1.30471	0.265983	up	9.41117e-30	1.79678e-25	0.446	0.168
Smo	0.641399	0.258158	1.30461	0.265901	up	2.90973e-29	5.55525e-25	0.475	0.189
Rsrp1	9.50437	7.05216	1.30454	0.265851	up	2.8561e-31	5.45287e-27	1	0.897
Zmiz1	1.40233	0.841953	1.30423	0.265613	up	6.44566e-36	1.23061e-31	0.735	0.386
Stag2	1.02624	0.553829	1.30403	0.265459	up	1.0512e-24	2.00696e-20	0.636	0.346
Rpl12	21.9213	16.5776	1.30401	0.265442	up	2.74856e-28	5.24755e-24	1	0.997
Tcf3	0.906706	0.462375	1.30384	0.265315	up	6.2645e-26	1.19602e-21	0.612	0.317
Sema3b	0.565598	0.200888	1.3037	0.265206	up	1.5833e-31	3.02284e-27	0.417	0.14
Prickle2	0.451895	0.113873	1.30346	0.265026	up	1.1064e-37	2.11233e-33	0.353	0.085
Fign	0.443149	0.107658	1.30288	0.264579	up	4.40298e-36	8.40617e-32	0.321	0.072
Sertad4	0.364431	0.0475028	1.30256	0.264329	up	7.46697e-51	1.42559e-46	0.306	0.041
Plekhg2	0.874636	0.439512	1.30227	0.26411	up	3.90427e-25	7.45403e-21	0.563	0.278
Fnip1	0.994169	0.531632	1.30199	0.263894	up	3.34065e-20	6.37797e-16	0.586	0.329
Camk2d	1.56268	0.969145	1.30142	0.263455	up	1.69474e-23	3.2356e-19	0.773	0.497
Cys1	0.428571	0.0981132	1.30093	0.263082	up	5.98024e-45	1.14175e-40	0.356	0.073
Kalrn	0.463557	0.125194	1.30071	0.262914	up	4.97912e-31	9.50613e-27	0.347	0.101
Plac9b	0.451895	0.116759	1.3001	0.262439	up	3.09388e-38	5.90684e-34	0.37	0.093
Frs2	0.994169	0.534073	1.29992	0.262301	up	2.03274e-23	3.8809e-19	0.606	0.326
Gnb5	0.422741	0.0945616	1.29983	0.262231	up	7.57878e-34	1.44694e-29	0.321	0.081
Glul	2.34694	1.57603	1.29926	0.261798	up	2.05298e-13	3.91955e-09	0.776	0.683
Slc1a3	0.399417	0.0774695	1.2988	0.26144	up	2.02644e-45	3.86888e-41	0.321	0.055
Glt8d2	0.373178	0.0572697	1.2988	0.261438	up	3.92965e-48	7.50249e-44	0.309	0.046
Coro1c	1.01749	0.553385	1.29877	0.261419	up	5.04688e-22	9.6355e-18	0.615	0.344
Mettl1	1.33528	0.798446	1.2985	0.261207	up	2.43216e-19	4.64348e-15	0.729	0.495
Rps8	60.312	46.2218	1.29838	0.26112	up	9.12586e-29	1.74231e-24	1	0.999
Slc43a1	0.405248	0.0823529	1.29833	0.261076	up	9.54319e-39	1.82199e-34	0.312	0.062
Ammecr1	0.696793	0.307214	1.29802	0.260842	up	1.08516e-31	2.07179e-27	0.484	0.19
Tln1	2.83673	1.95716	1.29744	0.260393	up	1.85496e-22	3.54148e-18	0.93	0.77
Adam23	1.64431	1.03885	1.29697	0.260028	up	5.9925e-65	1.14409e-60	0.569	0.192
Spock2	0.314869	0.0139845	1.29673	0.259849	up	1.1792e-66	2.25133e-62	0.257	0.013
Slc25a4	9.57726	7.15916	1.29637	0.259566	up	1.5529e-26	2.96479e-22	1	0.973
Efs	0.591837	0.229079	1.29515	0.258624	up	1.82161e-40	3.47781e-36	0.455	0.143
Ctsk	2.63557	1.8071	1.29513	0.258612	up	7.69895e-85	1.46988e-80	0.825	0.293
Celf2	1.09913	0.621532	1.29453	0.25815	up	1.25813e-17	2.40202e-13	0.56	0.319
Atxn7l3b	4.66764	3.37936	1.29417	0.257871	up	5.36195e-26	1.0237e-21	0.991	0.894
Csf1	0.553936	0.200888	1.29399	0.25773	up	5.02702e-34	9.59758e-30	0.397	0.121
Cacna2d1	0.483965	0.147392	1.29334	0.257226	up	2.56934e-38	4.90538e-34	0.391	0.106
Impdh1	0.688047	0.305216	1.29331	0.257203	up	2.11319e-22	4.03451e-18	0.469	0.217
Rpl36	28.8746	22.1134	1.29252	0.256596	up	1.80692e-29	3.44976e-25	1	0.998
Ttyh3	0.548105	0.19778	1.29248	0.256562	up	1.97714e-32	3.77475e-28	0.429	0.145
Kidins220	0.912536	0.479911	1.29233	0.256448	up	2.444e-23	4.66608e-19	0.589	0.311
Gramd1a	0.758017	0.36071	1.29199	0.25618	up	6.84369e-24	1.3066e-19	0.539	0.265
Vezf1	0.959184	0.516537	1.29188	0.256098	up	2.92894e-21	5.59193e-17	0.589	0.323
Myo9b	0.606414	0.243507	1.29184	0.256069	up	4.99028e-25	9.52745e-21	0.455	0.195
Itpripl2	0.892128	0.464817	1.29172	0.255972	up	1.15983e-23	2.21434e-19	0.569	0.291
Ddx17	2.55394	1.75139	1.29169	0.25595	up	3.49193e-20	6.66679e-16	0.915	0.782
Adrb2	0.323615	0.0248613	1.29151	0.255809	up	6.13682e-60	1.17164e-55	0.251	0.016
Acvr2a	0.553936	0.20333	1.29136	0.255699	up	4.23308e-22	8.0818e-18	0.385	0.168
Isoc1	0.758017	0.361376	1.29135	0.255691	up	3.71706e-21	7.09662e-17	0.478	0.228
N4bp1	0.93586	0.499223	1.29124	0.255605	up	1.66945e-20	3.18732e-16	0.586	0.327
Gli2	0.370262	0.0612653	1.29116	0.25554	up	1.17063e-48	2.23496e-44	0.321	0.05
Fam89b	1.11079	0.635738	1.29042	0.254967	up	2.65275e-21	5.06464e-17	0.662	0.394
Rsu1	2.11662	1.41576	1.29012	0.254734	up	3.47997e-17	6.64395e-13	0.819	0.666
Tob1	1.44315	0.893896	1.29001	0.254652	up	3.44936e-14	6.58552e-10	0.65	0.451
Csrp1	5.26239	3.85483	1.28993	0.254588	up	6.1759e-13	1.1791e-08	0.927	0.844
Ms4a4d	0.309038	0.0150943	1.28957	0.254311	up	3.16742e-52	6.04724e-48	0.201	0.009
Klf9	1.9621	1.29767	1.28918	0.254003	up	1.01107e-14	1.93033e-10	0.738	0.559
Prkacb	0.851312	0.436182	1.28905	0.253906	up	1.12741e-26	2.15245e-22	0.592	0.295
Fgfr1	1.58309	1.00466	1.28854	0.253511	up	1.21097e-44	2.31198e-40	0.793	0.404
Dand5	0.562682	0.213541	1.28771	0.252862	up	1.01843e-27	1.94438e-23	0.411	0.15
Tm7sf3	0.603499	0.245283	1.28766	0.252825	up	1.73452e-27	3.31154e-23	0.461	0.185
Cmtm3	1.23615	0.736737	1.28756	0.252748	up	5.36673e-18	1.02462e-13	0.671	0.429
Prss23	0.533528	0.191121	1.28747	0.252676	up	1.84944e-21	3.53096e-17	0.224	0.058
Pdgfrl	0.379009	0.0712542	1.28728	0.252535	up	3.81345e-27	7.28063e-23	0.227	0.046
Hoxd8	0.399417	0.0876804	1.28661	0.252008	up	2.82539e-42	5.39424e-38	0.344	0.071
Podxl2	0.361516	0.0583796	1.28642	0.25186	up	2.11684e-38	4.04147e-34	0.274	0.046
Pcsk1n	0.469388	0.142286	1.28636	0.251814	up	1.76473e-23	3.36922e-19	0.274	0.078
Cdk16	1.21574	0.722974	1.286	0.251536	up	4.867e-19	9.29207e-15	0.708	0.489
Kdm5b	1.70262	1.10255	1.2854	0.251071	up	4.11885e-20	7.86371e-16	0.793	0.56
Slc41a3	0.38484	0.0776915	1.28501	0.250763	up	1.79142e-41	3.42019e-37	0.329	0.065
Cklf	0.151603	0.479467	-1.2847	-0.250527	down	1.10745e-12	2.11434e-08	0.146	0.277
Atp6v1c1	0.451895	0.865261	-1.28471	-0.250531	down	2.56513e-12	4.89734e-08	0.356	0.531
Ctsd	5.09621	6.83219	-1.28476	-0.250574	down	1.14666e-05	0.218921	0.971	0.965
Stip1	0.845481	1.37203	-1.28532	-0.251007	down	3.66377e-09	6.99487e-05	0.545	0.659
A430005L14Rik	0.314869	0.690122	-1.28539	-0.251064	down	8.11176e-14	1.5487e-09	0.274	0.441
Vasp	0.696793	1.18113	-1.28544	-0.251104	down	1.5154e-08	0.000289321	0.501	0.572
Anp32a	1.28863	1.94206	-1.28551	-0.251158	down	6.69773e-08	0.00127873	0.697	0.745
Mtx2	0.638484	1.10677	-1.2858	-0.251385	down	5.63583e-12	1.07599e-07	0.496	0.623
Lrp10	0.562682	1.00954	-1.28596	-0.251505	down	4.09827e-12	7.82442e-08	0.429	0.581
Naa38	0.938776	1.49478	-1.28678	-0.252145	down	1.15012e-11	2.19581e-07	0.592	0.738
Lsm6	0.930029	1.48391	-1.28698	-0.252298	down	1.05095e-10	2.00648e-06	0.574	0.721
Dpm1	1.60641	2.35516	-1.28727	-0.252524	down	2.94534e-13	5.62324e-09	0.808	0.881
Smu1	0.51312	0.948502	-1.28774	-0.252887	down	3.40968e-15	6.50975e-11	0.379	0.593
Mrpl57	0.851312	1.38402	-1.28775	-0.252893	down	1.85586e-12	3.54321e-08	0.571	0.73
Ak6	0.431487	0.843729	-1.28798	-0.253077	down	3.31217e-11	6.3236e-07	0.353	0.501
Mrpl18	0.959184	1.52342	-1.28799	-0.253087	down	4.21646e-12	8.05007e-08	0.612	0.75
Max	0.387755	0.788013	-1.28842	-0.253418	down	1.30692e-11	2.49517e-07	0.312	0.472
Mpzl1	0.650146	1.12653	-1.28869	-0.253626	down	3.06003e-12	5.84221e-08	0.44	0.62
Lactb2	0.107872	0.428191	-1.28913	-0.253968	down	2.00683e-16	3.83144e-12	0.099	0.276
Dcbld1	0.0670554	0.375805	-1.28935	-0.254136	down	7.90393e-15	1.50902e-10	0.055	0.205
Rer1	2.88338	4.00733	-1.28942	-0.254195	down	2.31462e-12	4.41907e-08	0.959	0.951
Chmp2a	2.02915	2.90721	-1.28987	-0.254541	down	4.36336e-11	8.33052e-07	0.851	0.915
Eif4a3	0.892128	1.44062	-1.28988	-0.25455	down	3.64145e-12	6.95226e-08	0.624	0.735
Pttg1ip	1.78426	2.59179	-1.29003	-0.254669	down	2.16776e-10	4.13868e-06	0.805	0.882
Nme1	1.99417	2.8626	-1.29004	-0.254673	down	1.23629e-08	0.000236032	0.84	0.868
Mrpl34	1.39067	2.08457	-1.29025	-0.254839	down	1.28405e-10	2.4515e-06	0.741	0.839
Srrm1	1.83382	2.65638	-1.29027	-0.254849	down	5.30328e-09	0.00010125	0.81	0.853
Nudc	1.63848	2.40466	-1.29039	-0.254941	down	1.0629e-11	2.0293e-07	0.802	0.873
Ube2k	0.970845	1.54406	-1.29085	-0.255299	down	8.78139e-13	1.67654e-08	0.641	0.769
Pgd	0.641399	1.11898	-1.29096	-0.255385	down	1.45786e-10	2.78335e-06	0.475	0.566
Grhpr	0.221574	0.578246	-1.29198	-0.256174	down	5.94024e-10	1.13411e-05	0.19	0.324
Eif3j1	1.07872	1.68635	-1.29231	-0.256432	down	4.63503e-11	8.8492e-07	0.647	0.776
Pak2	1.27697	1.94273	-1.29239	-0.256493	down	1.68423e-09	3.21553e-05	0.711	0.795
Pdcd4	1.70262	2.49301	-1.29245	-0.25654	down	0.00394622	1	0.741	0.754
Riok3	0.74344	1.25438	-1.29307	-0.257016	down	1.59519e-12	3.04554e-08	0.507	0.678
Eif2s1	1.10204	1.71853	-1.29328	-0.257184	down	1.06043e-09	2.02458e-05	0.659	0.774
Mpp7	0.125364	0.455716	-1.29355	-0.257391	down	3.25316e-12	6.21092e-08	0.122	0.256
Npc1	0.28863	0.667037	-1.29365	-0.257468	down	2.5655e-11	4.89806e-07	0.242	0.344
Pitpna	1.05539	1.65949	-1.29391	-0.257667	down	3.57481e-11	6.82502e-07	0.665	0.777
Sdha	0.862974	1.4111	-1.29422	-0.257909	down	3.32862e-12	6.355e-08	0.598	0.718
Zfand3	0.606414	1.07925	-1.29434	-0.258001	down	2.15299e-12	4.1105e-08	0.464	0.619
Tmem179b	0.699708	1.2	-1.29434	-0.258001	down	4.68967e-12	8.95352e-08	0.536	0.666
Robo1	0.174927	0.521643	-1.2951	-0.258584	down	3.50195e-10	6.68593e-06	0.146	0.247
Tfg	0.956268	1.53363	-1.29513	-0.258614	down	7.99392e-11	1.5262e-06	0.63	0.737
Lsm8	0.586006	1.05461	-1.29546	-0.258865	down	1.19578e-12	2.28298e-08	0.469	0.6
Dctn2	1.69388	2.4899	-1.29549	-0.258891	down	2.37929e-12	4.54254e-08	0.805	0.877
Tjp1	0.516035	0.965372	-1.29639	-0.259583	down	8.62038e-11	1.6458e-06	0.42	0.537
Rab11fip1	0.0437318	0.353385	-1.29668	-0.259806	down	1.71146e-19	3.26751e-15	0.041	0.215
Churc1	0.804665	1.34051	-1.29692	-0.259994	down	2.12019e-13	4.04788e-09	0.598	0.717
Atp6v1b2	0.41691	0.837958	-1.29716	-0.260177	down	2.4182e-12	4.61683e-08	0.35	0.491
Xlr4a	0.0116618	0.312764	-1.29763	-0.26054	down	1.42857e-26	2.72742e-22	0.012	0.203
Shroom3	0.166181	0.51343	-1.29777	-0.260644	down	3.07016e-11	5.86155e-07	0.14	0.267
Ciao2a	0.702624	1.20999	-1.29799	-0.260817	down	1.21233e-12	2.31457e-08	0.519	0.666
Zc3hav1	0.699708	1.20622	-1.298	-0.260822	down	2.98386e-11	5.69679e-07	0.481	0.634
Psme1	1.0379	1.6455	-1.29815	-0.260942	down	7.59018e-11	1.44912e-06	0.606	0.749
Hikeshi	0.804665	1.34473	-1.29926	-0.261795	down	7.62393e-12	1.45556e-07	0.586	0.692
Brwd1	0.758017	1.28413	-1.29926	-0.261798	down	1.60418e-09	3.0627e-05	0.499	0.629
P3h2	0.145773	0.489012	-1.29957	-0.262034	down	4.06861e-11	7.7678e-07	0.122	0.254
2310033P09Rik	0.332362	0.731853	-1.29984	-0.262239	down	2.23653e-12	4.26998e-08	0.271	0.416
Pomp	2.47813	3.52142	-1.29996	-0.26233	down	4.23133e-15	8.07846e-11	0.904	0.956
Ifrd1	1.74344	2.56737	-1.30033	-0.262616	down	6.36127e-06	0.121449	0.676	0.776
Trappc6b	1.21574	1.88124	-1.30035	-0.262634	down	1.97212e-12	3.76517e-08	0.732	0.82
Pdia4	1.58309	2.36049	-1.30096	-0.2631	down	3.17165e-07	0.00605531	0.764	0.802
A4galt	0.0349854	0.346504	-1.30099	-0.263124	down	1.75088e-24	3.34278e-20	0.032	0.235
Zdhhc12	0.306122	0.699889	-1.30148	-0.2635	down	4.18469e-14	7.98941e-10	0.274	0.425
Atp5g1	5.07872	6.91165	-1.30153	-0.263543	down	1.77287e-07	0.00338477	0.994	0.981
Suclg1	1.25073	1.92941	-1.30154	-0.263548	down	9.10421e-12	1.73818e-07	0.743	0.816
Frmpd1	0.0641399	0.385128	-1.30164	-0.263625	down	3.48703e-17	6.65744e-13	0.05	0.217
Cct7	2.28863	3.28302	-1.30237	-0.264187	down	1.59635e-11	3.04775e-07	0.889	0.919
Nid1	5.0379	6.86371	-1.30239	-0.264202	down	7.57698e-23	1.4466e-18	0.959	0.757
Tecr	1.93294	2.8202	-1.30251	-0.264296	down	2.70665e-14	5.16753e-10	0.886	0.852
Pgk1	1.23324	1.90988	-1.30299	-0.264659	down	9.65587e-06	0.18435	0.676	0.741
Ndufs5	2.49854	3.55916	-1.30316	-0.264791	down	1.39252e-14	2.6586e-10	0.927	0.946
Commd3	1.00292	1.61065	-1.30343	-0.264997	down	6.82684e-13	1.30338e-08	0.618	0.763
Eif2s2	3.16035	4.4242	-1.30378	-0.26527	down	4.33188e-06	0.0827043	0.936	0.941
Uba52	9.3965	12.5594	-1.30423	-0.265609	down	1.45148e-06	0.0277117	1	0.996
Lpcat4	0.0641399	0.388235	-1.30456	-0.265866	down	1.16472e-14	2.22367e-10	0.058	0.203
H3f3b	23.8601	31.4349	-1.3047	-0.265971	down	0.00140775	1	1	0.995
Dctpp1	0.48688	0.940954	-1.30539	-0.2665	down	5.43721e-11	1.03807e-06	0.388	0.484
Tex30	0.163265	0.520977	-1.30751	-0.268122	down	2.28304e-11	4.35879e-07	0.149	0.293
Nol7	0.883382	1.46282	-1.30766	-0.268238	down	6.52515e-12	1.24578e-07	0.58	0.709
Slc25a51	0.597668	1.08946	-1.30782	-0.268359	down	9.54003e-12	1.82138e-07	0.478	0.582
Rfk	0.201166	0.570921	-1.30783	-0.268369	down	6.02761e-13	1.15079e-08	0.178	0.327
Ankrd17	1.52478	2.30411	-1.30867	-0.269012	down	2.8234e-08	0.000539044	0.758	0.802
Sec62	3.1691	4.45816	-1.30919	-0.269412	down	7.04139e-07	0.0134434	0.936	0.937
Gtf2a2	0.930029	1.52697	-1.30929	-0.269486	down	4.87048e-14	9.29872e-10	0.647	0.76
Psmb6	2.98251	4.21487	-1.30944	-0.269603	down	4.19748e-15	8.01383e-11	0.93	0.968
Dnttip2	0.655977	1.16915	-1.30989	-0.269942	down	1.88298e-12	3.59498e-08	0.481	0.622
Hmgcl	0.411079	0.848835	-1.31023	-0.270201	down	1.566e-11	2.9898e-07	0.338	0.488
Cyc1	1.23907	1.93629	-1.31139	-0.271089	down	2.03126e-06	0.0387808	0.703	0.754
Myl12b	1.62974	2.4495	-1.31173	-0.271345	down	9.60147e-10	1.83311e-05	0.77	0.836
Ndufa7	3.38776	4.75583	-1.31179	-0.271395	down	7.40059e-16	1.41292e-11	0.965	0.968
Rheb	2.11662	3.08857	-1.31186	-0.271446	down	2.99778e-12	5.72336e-08	0.869	0.923
Fdx1	1.07872	1.7283	-1.31249	-0.271928	down	0.00315475	1	0.627	0.651
N4bp2l2	0.749271	1.29634	-1.31274	-0.272116	down	1.51641e-13	2.89513e-09	0.519	0.679
Rap1a	1.27405	1.98535	-1.31279	-0.272153	down	7.12502e-09	0.000136031	0.714	0.797
Htatip2	0.221574	0.603774	-1.31287	-0.272219	down	2.19285e-13	4.18658e-09	0.19	0.352
Gns	0.900875	1.49589	-1.31302	-0.272333	down	8.73649e-08	0.00166797	0.592	0.655
Psenen	1.68513	2.52919	-1.31435	-0.273339	down	2.35505e-14	4.49626e-10	0.825	0.894
Snrpf	1.50146	2.2879	-1.31439	-0.273376	down	4.34317e-13	8.29197e-09	0.761	0.85
Prkcz	0.0291545	0.353163	-1.31483	-0.273707	down	4.19758e-23	8.01402e-19	0.023	0.211
Fndc3a	1.27405	1.99001	-1.31484	-0.273714	down	1.12008e-05	0.213845	0.685	0.716
Psmd12	0.90379	1.50322	-1.31486	-0.273731	down	1.33528e-14	2.54931e-10	0.612	0.751
Ablim1	0.373178	0.805549	-1.31487	-0.273737	down	7.21356e-11	1.37721e-06	0.286	0.369
Emp2	0.868805	1.45749	-1.31501	-0.273842	down	1.44113e-06	0.027514	0.522	0.562
Psmc4	0.915452	1.52031	-1.31578	-0.274429	down	1.7162e-15	3.27658e-11	0.589	0.76
Cox14	1.29446	2.01998	-1.3162	-0.274752	down	7.09131e-14	1.35387e-09	0.738	0.837
Igsf3	0.151603	0.516093	-1.31651	-0.274981	down	2.00294e-13	3.82402e-09	0.137	0.273
Psip1	0.71137	1.2535	-1.31678	-0.275188	down	2.39285e-06	0.0456843	0.475	0.559
C1qtnf1	0.134111	0.493674	-1.31704	-0.27539	down	1.4881e-10	2.84107e-06	0.122	0.201
Shtn1	0.0262391	0.351609	-1.31705	-0.275395	down	6.55467e-24	1.25142e-19	0.023	0.214
Srp19	1.71429	2.57514	-1.31716	-0.275475	down	3.02397e-12	5.77337e-08	0.799	0.891
Zfp667	0.0787172	0.421088	-1.31739	-0.27565	down	1.50332e-12	2.87013e-08	0.079	0.208
Ube2b	2.90087	4.13984	-1.31761	-0.275822	down	2.88108e-13	5.50055e-09	0.93	0.963
Med8	0.580175	1.08213	-1.31766	-0.275856	down	9.28402e-16	1.77251e-11	0.464	0.644
Ndufs8	0.895044	1.49723	-1.31777	-0.275938	down	2.79904e-14	5.34393e-10	0.592	0.749
Vps28	0.912536	1.5212	-1.31825	-0.276304	down	3.20468e-15	6.11837e-11	0.618	0.773
Rhoc	4.01458	5.61154	-1.31846	-0.276468	down	1.49467e-09	2.85362e-05	0.971	0.956
Tox4	0.44898	0.910766	-1.3187	-0.276645	down	7.15897e-15	1.36679e-10	0.37	0.547
Hmgn1	6.18659	8.47902	-1.31899	-0.276865	down	3.92715e-06	0.0749771	0.991	0.982
Atp5j	5.3586	7.38846	-1.31923	-0.277048	down	3.38933e-12	6.47091e-08	0.997	0.991
Ifitm3	8.39942	11.4031	-1.31956	-0.277299	down	1.90172e-60	3.63076e-56	0.983	0.607
Actl6a	0.422741	0.877469	-1.31961	-0.27734	down	3.55524e-16	6.78766e-12	0.338	0.538
Mrpl43	0.93586	1.55649	-1.3206	-0.278085	down	1.05173e-14	2.00796e-10	0.627	0.769
Eif5	3.68513	5.18735	-1.32063	-0.278113	down	1.30633e-12	2.49404e-08	0.971	0.97
Pnpo	0.0466472	0.382242	-1.32064	-0.278115	down	6.46214e-22	1.23375e-17	0.044	0.239
Cobll1	0.189504	0.571143	-1.32084	-0.278267	down	5.16222e-13	9.85571e-09	0.152	0.301
Med29	0.655977	1.1889	-1.32182	-0.279009	down	1.77484e-14	3.38853e-10	0.472	0.663
Pdia6	7.74636	10.5612	-1.32183	-0.279014	down	0.00490711	1	0.994	0.983
Ddah1	0.411079	0.865261	-1.32187	-0.279046	down	1.01512e-11	1.93807e-07	0.294	0.338
Elob	8.11662	11.0528	-1.32207	-0.279201	down	2.99697e-14	5.72182e-10	1	0.998
Kat7	0.297376	0.715871	-1.32257	-0.279577	down	1.27552e-14	2.43523e-10	0.265	0.423
Cnih4	1.32945	2.08213	-1.32312	-0.279991	down	4.58058e-13	8.74524e-09	0.741	0.819
Dynll2	0.845481	1.4424	-1.32345	-0.28024	down	1.52089e-06	0.0290368	0.551	0.616
Xlr4b	0.0349854	0.370033	-1.32372	-0.280448	down	1.25239e-25	2.39106e-21	0.035	0.245
Ctdspl	0.790087	1.36959	-1.32373	-0.280452	down	8.50963e-10	1.62466e-05	0.531	0.64
Tyro3	0.0699708	0.416426	-1.3238	-0.280506	down	2.14218e-15	4.08985e-11	0.07	0.212
Erp44	1.50437	2.31609	-1.32412	-0.280749	down	9.56958e-13	1.82702e-08	0.79	0.867
Mpzl2	0.0495627	0.389789	-1.32416	-0.280778	down	9.36346e-17	1.78767e-12	0.047	0.201
Frg1	0.556851	1.06171	-1.32428	-0.28087	down	1.98229e-15	3.78458e-11	0.405	0.606
Cks2	1.10204	1.78491	-1.32486	-0.281305	down	1.22455e-07	0.0023379	0.397	0.541
Psmc6	1.207	1.92408	-1.32492	-0.281349	down	1.17796e-15	2.24896e-11	0.711	0.832
Cecr2	0.058309	0.40222	-1.32496	-0.281384	down	7.20754e-19	1.37606e-14	0.052	0.229
Asah1	1.62099	2.47303	-1.32508	-0.281475	down	3.29153e-07	0.00628419	0.776	0.75
Pdcd10	0.988338	1.63818	-1.32683	-0.28279	down	2.80067e-16	5.34703e-12	0.638	0.797
Vps26a	0.314869	0.74606	-1.32793	-0.283625	down	4.47026e-15	8.53461e-11	0.271	0.452
Agpat4	0.559767	1.07436	-1.32992	-0.285117	down	4.52193e-12	8.63327e-08	0.429	0.531
Kmt2c	1.04373	1.71831	-1.33007	-0.285234	down	1.20353e-05	0.229777	0.609	0.638
Mrpl53	0.985423	1.64084	-1.33012	-0.285267	down	2.25065e-15	4.29693e-11	0.644	0.778
Gnb4	0.781341	1.37048	-1.33073	-0.285725	down	1.71933e-09	3.28255e-05	0.501	0.499
Nsd3	1.21866	1.95494	-1.33186	-0.286575	down	3.62929e-11	6.92904e-07	0.697	0.794
Ogfrl1	0.122449	0.495228	-1.33211	-0.286765	down	4.05283e-12	7.73767e-08	0.108	0.231
Rab6b	0.177843	0.569367	-1.33241	-0.286988	down	1.32538e-13	2.53042e-09	0.146	0.296
Btg1	2.44315	3.58824	-1.33257	-0.287109	down	0.000109835	1	0.787	0.845
Dnpep	0.930029	1.57248	-1.33287	-0.287333	down	5.44924e-14	1.04037e-09	0.58	0.74
Zwint	1.55977	2.41287	-1.33328	-0.287639	down	3.86788e-09	7.38456e-05	0.767	0.822
Pfkl	0.501458	1.00222	-1.33352	-0.28782	down	4.89208e-12	9.33996e-08	0.37	0.516
Atp8b1	0.233236	0.645505	-1.3343	-0.288406	down	1.2607e-11	2.40693e-07	0.198	0.286
Oip5os1	0.932945	1.58024	-1.33488	-0.288839	down	5.67158e-14	1.08282e-09	0.601	0.743
Ube2l3	1.94169	2.92719	-1.33501	-0.28894	down	1.15193e-14	2.19927e-10	0.883	0.914
Iqgap2	0.189504	0.588235	-1.33521	-0.289087	down	1.85352e-11	3.53874e-07	0.155	0.253
Hspa4	1.06122	1.7525	-1.33537	-0.289208	down	4.15833e-12	7.93908e-08	0.662	0.769
Pdhb	0.565598	1.09101	-1.3356	-0.28938	down	5.09281e-16	9.7232e-12	0.434	0.626
Adrm1	0.90379	1.54384	-1.3362	-0.289828	down	6.2305e-15	1.18953e-10	0.606	0.755
Alg5	0.991254	1.66149	-1.33659	-0.290121	down	6.65647e-11	1.27085e-06	0.612	0.744
Ubqln2	0.323615	0.769367	-1.33677	-0.290255	down	2.99066e-13	5.70976e-09	0.283	0.392
Nsun2	0.588921	1.12542	-1.33765	-0.290912	down	6.63022e-09	0.000126584	0.423	0.53
Dnajc21	0.577259	1.1101	-1.33783	-0.291046	down	5.7264e-13	1.09328e-08	0.414	0.575
Syngr2	0.282799	0.716315	-1.33795	-0.291135	down	1.67845e-17	3.20449e-13	0.239	0.449
Mrps28	0.769679	1.36826	-1.33824	-0.291356	down	3.21824e-12	6.14426e-08	0.528	0.661
Ube2e3	0.880466	1.51654	-1.33825	-0.291364	down	6.52429e-13	1.24562e-08	0.601	0.733
Pdcd5	1.65598	2.5576	-1.33947	-0.292274	down	1.01618e-14	1.94008e-10	0.796	0.887
Lamp1	4.62099	6.53319	-1.34019	-0.29281	down	7.917e-15	1.51151e-10	0.997	0.98
Clptm1	0.58309	1.12186	-1.34033	-0.292916	down	4.59153e-14	8.76616e-10	0.455	0.606
Gde1	0.580175	1.11809	-1.34042	-0.29298	down	1.88336e-16	3.59572e-12	0.431	0.633
Cers2	0.670554	1.23929	-1.34045	-0.293003	down	1.69487e-15	3.23584e-11	0.493	0.662
Ptges3	2.49271	3.68324	-1.34086	-0.293312	down	6.29383e-14	1.20162e-09	0.91	0.94
Glrx	0.137026	0.52475	-1.341	-0.293414	down	1.13957e-16	2.17566e-12	0.128	0.308
Mrps14	1.70554	2.6293	-1.34143	-0.293739	down	1.20086e-17	2.29268e-13	0.816	0.904
Ndufa11	2.31778	3.45105	-1.34157	-0.293844	down	1.08613e-17	2.07364e-13	0.927	0.934
Spsb2	0.259475	0.690122	-1.34193	-0.294106	down	2.01707e-13	3.851e-09	0.222	0.373
Dcakd	0.437318	0.929856	-1.34268	-0.294667	down	1.89568e-13	3.61923e-09	0.353	0.513
Adamts9	1.14577	1.88191	-1.34306	-0.294953	down	5.02594e-15	9.59552e-11	0.525	0.389
Arid3a	0.303207	0.750943	-1.34357	-0.295327	down	2.89948e-10	5.53569e-06	0.245	0.358
Mrpl42	0.883382	1.53097	-1.34384	-0.295532	down	1.95113e-15	3.7251e-11	0.586	0.75
Plpbp	0.358601	0.826415	-1.34434	-0.2959	down	2.94329e-14	5.61932e-10	0.315	0.471
Bclaf3	0.142857	0.536515	-1.34445	-0.295985	down	4.58033e-08	0.000874477	0.12	0.207
Ndfip2	0.483965	0.99556	-1.34475	-0.296207	down	1.28303e-15	2.44957e-11	0.399	0.57
Nmt1	0.530612	1.05882	-1.3451	-0.296467	down	5.72134e-18	1.09232e-13	0.394	0.62
Ocln	0.0233236	0.377137	-1.34575	-0.296951	down	4.29306e-24	8.19631e-20	0.017	0.203
Ndufb1-ps	1.90962	2.91609	-1.34591	-0.297072	down	3.90938e-15	7.46379e-11	0.854	0.915
Pard6b	0.0204082	0.374029	-1.34655	-0.297544	down	4.68334e-25	8.94143e-21	0.017	0.208
Srp9	2.95044	4.3212	-1.34699	-0.297872	down	4.47397e-13	8.54171e-09	0.956	0.962
Dapk1	0.440233	0.940289	-1.3472	-0.298032	down	2.87545e-14	5.48982e-10	0.321	0.513
Tspan9	0.609329	1.16826	-1.3473	-0.298106	down	4.06044e-11	7.75219e-07	0.399	0.558
Med10	0.734694	1.33873	-1.34821	-0.298779	down	2.38292e-17	4.54946e-13	0.528	0.721
Rif1	0.297376	0.749612	-1.34858	-0.29905	down	8.17598e-12	1.56096e-07	0.216	0.373
Ube2m	2.09038	3.16937	-1.34914	-0.299471	down	1.41974e-16	2.71056e-12	0.886	0.915
Snu13	1.78134	2.75272	-1.34925	-0.299547	down	2.73938e-18	5.23003e-14	0.822	0.917
Nsf	0.271137	0.715205	-1.34935	-0.299621	down	5.23187e-11	9.98869e-07	0.233	0.339
Rffl	0.113703	0.503885	-1.35035	-0.300361	down	4.05582e-19	7.74338e-15	0.108	0.298
Rps6ka6	0.0466472	0.413984	-1.35097	-0.30082	down	1.89524e-21	3.61839e-17	0.041	0.229
Usp53	0.206997	0.631299	-1.35153	-0.301241	down	1.31892e-05	0.251808	0.178	0.25
Arpc1a	1.4723	2.34162	-1.35162	-0.301306	down	1.30284e-14	2.48739e-10	0.778	0.868
Ndufb2	2.06706	3.14562	-1.35166	-0.301333	down	1.25592e-13	2.3978e-09	0.863	0.909
Pde10a	0.0524781	0.423307	-1.35234	-0.301836	down	5.37125e-20	1.02548e-15	0.052	0.231
Ube2i	2.16618	3.2828	-1.35267	-0.30208	down	1.54616e-16	2.95193e-12	0.872	0.937
Psma7	3.2449	4.74206	-1.3527	-0.302101	down	2.22408e-18	4.24621e-14	0.956	0.963
Pon2	0.122449	0.518757	-1.35307	-0.302379	down	6.99789e-20	1.33604e-15	0.111	0.317
Cct8	2.27405	3.43441	-1.35441	-0.303365	down	3.2962e-15	6.2931e-11	0.898	0.926
Tmem208	1.52187	2.41842	-1.35551	-0.304181	down	1.15037e-12	2.19629e-08	0.79	0.848
Mrpl12	0.965015	1.66504	-1.35624	-0.304719	down	1.09817e-12	2.09662e-08	0.63	0.75
Nudt4	0.822157	1.47259	-1.35696	-0.305243	down	2.1492e-12	4.10325e-08	0.516	0.663
Fam49b	0.349854	0.831743	-1.35699	-0.305271	down	6.72266e-17	1.28349e-12	0.289	0.48
Chst15	0.303207	0.768923	-1.35736	-0.305543	down	1.79831e-12	3.43334e-08	0.239	0.296
Unc50	0.959184	1.66238	-1.35892	-0.306691	down	2.48584e-19	4.74597e-15	0.615	0.803
Dnajc3	2.5277	3.79534	-1.35934	-0.306999	down	4.2796e-10	8.17061e-06	0.86	0.911
Akirin2	0.737609	1.36382	-1.36039	-0.307768	down	5.63115e-18	1.0751e-13	0.504	0.708
Mmp15	0.0524781	0.431964	-1.36056	-0.3079	down	5.63812e-19	1.07643e-14	0.05	0.224
Fis1	2.00875	3.09523	-1.36111	-0.308299	down	4.31028e-17	8.22918e-13	0.854	0.927
Arap2	0.0379009	0.413097	-1.36149	-0.308583	down	6.3283e-25	1.2082e-20	0.032	0.237
U2af1	1.60933	2.55294	-1.36163	-0.308682	down	2.15075e-16	4.1062e-12	0.799	0.878
Mfge8	2.93586	4.36049	-1.36196	-0.308926	down	2.51162e-09	4.79519e-05	0.924	0.836
Abhd12	0.282799	0.74717	-1.362	-0.308953	down	3.07247e-14	5.86596e-10	0.254	0.396
Calr	11.2799	15.7252	-1.362	-0.308954	down	0.000742113	1	1	0.988
Kcmf1	0.673469	1.27991	-1.36239	-0.309238	down	1.58226e-19	3.02086e-15	0.496	0.705
Atp6v0e	4.30029	6.22198	-1.36256	-0.309367	down	3.64242e-10	6.95411e-06	0.991	0.972
Cd320	0.274052	0.736293	-1.36281	-0.30955	down	5.80628e-07	0.0110854	0.245	0.338
Slc26a2	0.413994	0.927192	-1.36294	-0.309646	down	5.35367e-11	1.02212e-06	0.306	0.408
Arpc5	1.62099	2.57447	-1.36379	-0.310265	down	2.81801e-14	5.38014e-10	0.81	0.871
Cmtm4	0.204082	0.642841	-1.36439	-0.31071	down	2.14028e-13	4.08623e-09	0.178	0.321
Cript	0.857143	1.53452	-1.36474	-0.310964	down	7.44214e-17	1.42085e-12	0.583	0.752
Ppm1d	0.163265	0.587791	-1.36494	-0.311113	down	1.21023e-17	2.31057e-13	0.143	0.329
Actr2	0.962099	1.67991	-1.36584	-0.311769	down	3.2714e-13	6.24575e-09	0.603	0.749
Gkap1	0.586006	1.16959	-1.36796	-0.313319	down	1.31487e-10	2.51035e-06	0.429	0.572
Mob4	0.877551	1.56937	-1.36847	-0.313691	down	1.67142e-20	3.19108e-16	0.554	0.769
Atp5j2	4.84257	7.00111	-1.36945	-0.31441	down	3.37278e-16	6.43932e-12	0.985	0.991
Gla	0.0758017	0.473918	-1.37006	-0.314858	down	3.64917e-19	6.96699e-15	0.073	0.257
Uqcrfs1	1.23907	2.06881	-1.37058	-0.315231	down	1.96049e-15	3.74297e-11	0.752	0.816
Slc9a6	0.180758	0.618646	-1.37085	-0.315433	down	1.60771e-15	3.06944e-11	0.155	0.309
Wnt4	0.212828	0.662819	-1.37103	-0.31556	down	6.47562e-09	0.000123633	0.134	0.249
Grsf1	0.489796	1.04306	-1.37137	-0.315811	down	2.17238e-08	0.000414752	0.362	0.447
Ints4	0.122449	0.539401	-1.37147	-0.31588	down	2.86445e-10	5.4688e-06	0.117	0.225
Pcbd2	0.527697	1.09523	-1.37149	-0.315901	down	1.0513e-14	2.00714e-10	0.385	0.57
Cul4b	0.390671	0.908102	-1.37207	-0.316323	down	1.02899e-13	1.96455e-09	0.324	0.479
Lamtor1	1.18659	2.00022	-1.3721	-0.316344	down	1.11995e-16	2.13821e-12	0.691	0.827
Selenos	3.10496	4.6333	-1.37232	-0.3165	down	1.90149e-16	3.63032e-12	0.948	0.952
Tmem248	0.603499	1.20089	-1.37255	-0.316673	down	2.94073e-17	5.61444e-13	0.478	0.646
Tjp2	0.107872	0.520977	-1.37288	-0.316912	down	2.03037e-18	3.87638e-14	0.093	0.281
Gadd45a	0.145773	0.573363	-1.37319	-0.317136	down	7.06801e-12	1.34942e-07	0.114	0.256
Micos10	2.3207	3.56138	-1.37362	-0.317449	down	3.41239e-18	6.51493e-14	0.889	0.948
Tomm20	3.30321	4.91254	-1.37398	-0.317715	down	2.16617e-24	4.13565e-20	0.945	0.983
Tex264	1.06414	1.83663	-1.37424	-0.317902	down	2.10518e-12	4.01921e-08	0.671	0.736
Msl3	0.629738	1.24195	-1.37565	-0.318929	down	3.86451e-10	7.37812e-06	0.452	0.544
Tax1bp3	1.19534	2.02064	-1.37594	-0.319135	down	1.21221e-12	2.31434e-08	0.691	0.773
Ralb	0.787172	1.45949	-1.37619	-0.319319	down	9.0173e-13	1.72158e-08	0.536	0.679
Med19	0.399417	0.927192	-1.37714	-0.320008	down	4.47539e-17	8.54442e-13	0.315	0.52
Sar1b	0.938776	1.6717	-1.37803	-0.320658	down	7.05522e-22	1.34698e-17	0.621	0.81
Flnb	0.848397	1.54761	-1.37828	-0.320839	down	1.90852e-09	3.64374e-05	0.51	0.621
Dnaja2	1.23615	2.08324	-1.37882	-0.321225	down	6.47535e-13	1.23627e-08	0.697	0.815
Igf2bp1	0.364431	0.883241	-1.38024	-0.322256	down	2.0568e-12	3.92685e-08	0.286	0.399
Hsf2	0.186589	0.637958	-1.38039	-0.322367	down	6.95388e-16	1.32763e-11	0.172	0.313
Fam129b	0.492711	1.06149	-1.38104	-0.322834	down	1.20832e-12	2.30692e-08	0.388	0.483
Ndufs6	1.98542	3.12431	-1.38148	-0.323156	down	1.71618e-14	3.27652e-10	0.883	0.911
Mrps18c	0.413994	0.953829	-1.38178	-0.323373	down	9.58262e-22	1.82951e-17	0.353	0.587
Arid5b	1.5102	2.46926	-1.38206	-0.323576	down	1.51357e-10	2.88971e-06	0.697	0.784
Lap3	0.565598	1.16404	-1.38225	-0.323709	down	1.00778e-16	1.92406e-12	0.44	0.603
Ube2j2	0.548105	1.1414	-1.38324	-0.324428	down	2.0572e-22	3.9276e-18	0.411	0.661
Rab5if	1.95627	3.09057	-1.38369	-0.324756	down	5.34437e-18	1.02035e-13	0.84	0.921
Atp1b3	0.580175	1.18824	-1.38481	-0.32556	down	7.45422e-17	1.42316e-12	0.437	0.631
Rps6ka1	0.0495627	0.454162	-1.38549	-0.326056	down	1.6691e-25	3.18664e-21	0.05	0.264
Psmd1	1.31778	2.2131	-1.38628	-0.326623	down	4.58153e-11	8.74706e-07	0.708	0.811
Manf	5.26531	7.69012	-1.38702	-0.32716	down	9.46349e-08	0.00180677	0.968	0.962
Map2k1	0.349854	0.872586	-1.38725	-0.327324	down	2.09264e-18	3.99527e-14	0.3	0.505
Tmed5	0.556851	1.15982	-1.3873	-0.327361	down	4.77593e-19	9.11821e-15	0.423	0.638
Parvb	0.0495627	0.456826	-1.38803	-0.327886	down	9.48486e-23	1.81085e-18	0.038	0.234
Thbd	0.0437318	0.449057	-1.38834	-0.32811	down	9.55499e-18	1.82424e-13	0.041	0.201
Frmd4a	0.335277	0.854162	-1.3886	-0.328294	down	1.83319e-12	3.49992e-08	0.28	0.335
Arpc5l	0.755102	1.43818	-1.3892	-0.328725	down	4.74836e-17	9.06558e-13	0.56	0.722
Klf13	0.895044	1.63396	-1.38992	-0.329247	down	1.84917e-08	0.000353044	0.542	0.597
Gclm	0.504373	1.09145	-1.39025	-0.329483	down	9.48922e-18	1.81168e-13	0.388	0.592
Nectin2	0.886297	1.62309	-1.3906	-0.329735	down	1.12354e-12	2.14507e-08	0.569	0.676
Cct3	1.52478	2.51121	-1.3907	-0.329806	down	2.79303e-16	5.33246e-12	0.781	0.865
Pdcl3	0.918367	1.66881	-1.39119	-0.330159	down	6.1207e-19	1.16856e-14	0.595	0.779
Rab15	0.0874636	0.513651	-1.39191	-0.330677	down	2.07586e-22	3.96324e-18	0.076	0.287
BC031181	1.31195	2.21953	-1.39256	-0.331144	down	6.42785e-22	1.2272e-17	0.726	0.875
Bax	1.53061	2.52519	-1.39302	-0.331474	down	1.30189e-17	2.48558e-13	0.787	0.879
Cisd2	0.690962	1.35627	-1.39345	-0.331783	down	3.15459e-21	6.02275e-17	0.496	0.711
Papola	1.35569	2.28391	-1.39403	-0.332202	down	3.26522e-19	6.23397e-15	0.717	0.86
Atp5mpl	1.80466	2.91121	-1.39454	-0.332563	down	4.22606e-18	8.0684e-14	0.866	0.893
Samm50	0.787172	1.49279	-1.39482	-0.332766	down	1.15273e-16	2.2008e-12	0.574	0.703
Grpel1	1.23615	2.12164	-1.39599	-0.333603	down	3.39155e-20	6.47514e-16	0.743	0.853
Sdhd	1.01749	1.81731	-1.39644	-0.333928	down	1.66191e-14	3.17291e-10	0.633	0.775
Tomm22	1.62682	2.66859	-1.39659	-0.334033	down	2.71749e-23	5.18824e-19	0.813	0.906
Rala	1.06414	1.88302	-1.39672	-0.334124	down	1.66603e-17	3.18078e-13	0.656	0.8
Psma1	1.33528	2.26193	-1.39681	-0.334189	down	1.82931e-20	3.49252e-16	0.758	0.856
Gpbp1	0.991254	1.78224	-1.39723	-0.334493	down	3.96685e-13	7.57351e-09	0.615	0.761
S100a13	1.34111	2.27303	-1.39807	-0.335092	down	8.5332e-10	1.62916e-05	0.7	0.737
Fkbp2	1.5277	2.53785	-1.39963	-0.33621	down	3.46416e-20	6.61378e-16	0.758	0.878
Ndufs4	1.86297	3.00821	-1.40002	-0.336485	down	1.4043e-13	2.68108e-09	0.828	0.881
Bag1	2.58601	4.02508	-1.4013	-0.337403	down	3.44067e-10	6.56893e-06	0.901	0.909
Atp5f1	3.53353	5.35383	-1.40152	-0.337557	down	3.51768e-18	6.71596e-14	0.965	0.971
B3gnt3	0.0699708	0.500555	-1.40243	-0.338204	down	7.39035e-21	1.41097e-16	0.055	0.245
Hkdc1	0.0408163	0.459933	-1.40268	-0.338385	down	1.38878e-20	2.65146e-16	0.035	0.209
Ing2	0.367347	0.918313	-1.40295	-0.338574	down	1.6946e-15	3.23533e-11	0.294	0.486
Cdv3	2.01749	3.23463	-1.40336	-0.338869	down	1.28204e-16	2.44767e-12	0.819	0.902
Tuba1c	0.510204	1.11942	-1.4034	-0.338899	down	1.6229e-13	3.09845e-09	0.344	0.523
Lmo7	0.25656	0.76404	-1.40386	-0.339229	down	5.39468e-09	0.000102995	0.181	0.258
Krtcap3	0.0233236	0.436626	-1.40388	-0.339242	down	7.55844e-33	1.44306e-28	0.023	0.265
Atp5c1	3.58309	5.4364	-1.40438	-0.339596	down	4.21169e-17	8.04095e-13	0.965	0.969
Gapdh	12.2391	17.5949	-1.40455	-0.339715	down	3.82658e-06	0.0730571	1	0.996
Lsm4	1.25073	2.16138	-1.4046	-0.339753	down	2.97184e-18	5.67383e-14	0.691	0.829
Abhd6	0.0291545	0.446837	-1.40585	-0.340642	down	3.12987e-26	5.97554e-22	0.026	0.233
Bend4	0.0379009	0.459267	-1.40598	-0.340734	down	2.2702e-26	4.33427e-22	0.035	0.247
Psmb3	2.14869	3.43063	-1.40714	-0.341557	down	9.10904e-20	1.7391e-15	0.872	0.933
Cox4i1	11.4985	16.6002	-1.40818	-0.342299	down	9.78687e-12	1.86851e-07	1	0.998
Stxbp2	0.0612245	0.495006	-1.40876	-0.342706	down	1.51255e-30	2.88776e-26	0.055	0.312
Brd1	1	1.82042	-1.41021	-0.343739	down	1.52895e-15	2.91908e-11	0.638	0.753
Hand1	0.48105	1.08901	-1.41049	-0.34394	down	2.60696e-22	4.97721e-18	0.335	0.244
Sub1	3.49854	5.34517	-1.4105	-0.343941	down	2.01587e-14	3.8487e-10	0.945	0.964
Fam104a	1.49271	2.5172	-1.41099	-0.344295	down	2.51192e-16	4.79575e-12	0.77	0.864
St3gal6	0.0612245	0.498113	-1.41168	-0.344783	down	5.96793e-20	1.1394e-15	0.055	0.236
Zbtb10	0.425656	1.0131	-1.41205	-0.345042	down	5.90806e-14	1.12797e-09	0.332	0.48
Zcrb1	1.36152	2.33563	-1.41249	-0.345357	down	4.84634e-22	9.25264e-18	0.752	0.877
Zfp644	0.854227	1.61931	-1.41262	-0.345444	down	1.4824e-12	2.83019e-08	0.569	0.672
Rnf4	0.682216	1.37758	-1.41336	-0.345972	down	2.85161e-19	5.4443e-15	0.499	0.685
Jup	0.408163	0.990899	-1.41383	-0.3463	down	1.32143e-12	2.52287e-08	0.335	0.451
Ddit3	0.632653	1.30899	-1.41426	-0.346604	down	6.83765e-11	1.30544e-06	0.475	0.572
Ankrd33b	0.0145773	0.435072	-1.41445	-0.346743	down	1.13269e-31	2.16253e-27	0.012	0.234
Fbxo6	0.285714	0.819312	-1.41502	-0.347144	down	6.12998e-20	1.17034e-15	0.242	0.455
Tram2	0.714286	1.42686	-1.41567	-0.347601	down	3.18191e-10	6.07491e-06	0.501	0.586
Sbds	0.950437	1.76249	-1.41634	-0.348077	down	2.21967e-15	4.23779e-11	0.586	0.737
Ssr4	7.30904	10.7694	-1.41645	-0.348156	down	6.22762e-09	0.000118898	1	0.99
Gna13	0.565598	1.21998	-1.41797	-0.34923	down	3.03288e-19	5.79038e-15	0.42	0.639
Kif5b	2.34402	3.74628	-1.41933	-0.350187	down	3.60711e-16	6.8867e-12	0.889	0.871
Rfxap	0.338192	0.899667	-1.41958	-0.350359	down	1.74311e-16	3.32794e-12	0.292	0.47
Ero1l	0.483965	1.10899	-1.42119	-0.351492	down	2.59523e-14	4.95482e-10	0.379	0.553
Ubxn2a	0.16035	0.650832	-1.4227	-0.352558	down	3.95958e-22	7.55962e-18	0.152	0.366
Acaa2	0.539359	1.19046	-1.42297	-0.352743	down	1.52881e-14	2.9188e-10	0.397	0.547
Msrb1	0.609329	1.2919	-1.42413	-0.353563	down	6.03436e-15	1.15208e-10	0.475	0.62
Snrnp48	0.443149	1.05549	-1.42431	-0.353689	down	5.02254e-21	9.58904e-17	0.335	0.572
Lgals3bp	0.457726	1.07703	-1.42484	-0.354059	down	4.5914e-10	8.76591e-06	0.312	0.379
Ube2q2	0.303207	0.85727	-1.42515	-0.354279	down	9.68221e-17	1.84853e-12	0.274	0.451
Arhgap8	0.0349854	0.475472	-1.4256	-0.35459	down	1.14118e-29	2.17875e-25	0.035	0.268
Cox7b	2.16618	3.51454	-1.42586	-0.354777	down	1.77437e-21	3.38762e-17	0.892	0.93
Vapa	3.10204	4.84906	-1.42589	-0.354796	down	2.50047e-14	4.7739e-10	0.956	0.961
Rnasek	2.8863	4.54251	-1.42617	-0.35499	down	3.79661e-19	7.24849e-15	0.945	0.958
Plpp2	0.122449	0.60111	-1.42644	-0.355184	down	2.84933e-24	5.43994e-20	0.105	0.339
Pfdn1	1.18367	2.11521	-1.42659	-0.355287	down	1.21964e-16	2.32853e-12	0.679	0.819
Arhgef5	0.142857	0.630411	-1.42661	-0.355301	down	3.33153e-19	6.36055e-15	0.14	0.325
Mitf	0.102041	0.572475	-1.42688	-0.355487	down	6.38575e-21	1.21917e-16	0.076	0.281
Magoh	1.29738	2.27836	-1.427	-0.355575	down	3.72727e-21	7.11611e-17	0.726	0.852
Grb2	0.699708	1.42686	-1.42781	-0.356141	down	1.04481e-14	1.99474e-10	0.551	0.652
Mrps18b	0.45481	1.07902	-1.42907	-0.357023	down	3.76076e-18	7.18004e-14	0.385	0.565
Ppdpf	0.96793	1.81376	-1.42981	-0.35754	down	4.14252e-18	7.9089e-14	0.618	0.776
Bzw2	0.688047	1.41421	-1.43018	-0.357799	down	3.38191e-13	6.45673e-09	0.49	0.557
Cul1	1.1137	2.02486	-1.43107	-0.358424	down	1.79738e-15	3.43157e-11	0.659	0.791
Xaf1	0.107872	0.585794	-1.43139	-0.358644	down	1.05853e-16	2.02094e-12	0.085	0.252
Fnbp1l	0.451895	1.0788	-1.43178	-0.358922	down	3.93936e-14	7.52102e-10	0.327	0.46
Chpt1	0.344023	0.925416	-1.43258	-0.359475	down	1.48443e-16	2.83407e-12	0.283	0.483
Cct2	2.0379	3.35205	-1.43259	-0.359481	down	7.12456e-24	1.36022e-19	0.88	0.914
Psme2	1.19242	2.14184	-1.43305	-0.359804	down	1.19187e-20	2.27551e-16	0.697	0.836
Edf1	3.39359	5.29678	-1.43318	-0.359893	down	6.18638e-24	1.1811e-19	0.959	0.98
Atp6v1e1	1.36735	2.39356	-1.43349	-0.36011	down	2.69754e-20	5.15013e-16	0.741	0.861
Ergic2	1.19242	2.14317	-1.43366	-0.360227	down	1.48405e-21	2.83334e-17	0.714	0.841
Acads	0.443149	1.06992	-1.43431	-0.360684	down	1.29819e-21	2.4785e-17	0.359	0.588
Nub1	0.434402	1.05771	-1.43454	-0.360847	down	8.66072e-19	1.65351e-14	0.353	0.56
Mgat4a	0.0758017	0.543618	-1.43485	-0.361063	down	5.36138e-24	1.0236e-19	0.067	0.283
Tgm2	0.0728863	0.539623	-1.43503	-0.361185	down	7.35887e-15	1.40496e-10	0.073	0.219
Rbx1	3.84548	5.95472	-1.4353	-0.361374	down	5.38533e-29	1.02817e-24	0.977	0.985
Tmem33	0.661808	1.38624	-1.43593	-0.361812	down	5.30063e-23	1.012e-18	0.466	0.701
Cd82	0.297376	0.864151	-1.43686	-0.362462	down	6.00555e-14	1.14658e-09	0.239	0.37
Gata2	0.0291545	0.478801	-1.43691	-0.362494	down	7.5667e-24	1.44463e-19	0.023	0.213
Flrt3	0.408163	1.02353	-1.437	-0.362557	down	1.76906e-14	3.37749e-10	0.3	0.325
Tpi1	2.90671	4.61487	-1.43724	-0.362724	down	3.1313e-11	5.97828e-07	0.898	0.91
Ddt	0.460641	1.10233	-1.43932	-0.364171	down	1.17462e-24	2.24259e-20	0.35	0.615
Emc7	1.35569	2.39068	-1.43936	-0.364198	down	1.03003e-24	1.96652e-20	0.749	0.879
Ndufv2	1.32653	2.34895	-1.43946	-0.364267	down	2.92726e-21	5.58872e-17	0.732	0.861
Uqcrc1	1.21283	2.18535	-1.43949	-0.364291	down	2.39423e-15	4.57106e-11	0.665	0.798
Cmtm8	0.058309	0.523862	-1.4399	-0.364576	down	1.10781e-26	2.11504e-22	0.058	0.281
Ash2l	0.387755	0.999556	-1.44086	-0.365238	down	2.01191e-22	3.84113e-18	0.303	0.551
Rtp4	0.0728863	0.546282	-1.44124	-0.365501	down	2.84012e-19	5.42236e-15	0.052	0.232
Rbm8a	1.10204	2.03196	-1.44239	-0.366302	down	8.82748e-23	1.68534e-18	0.694	0.828
Oasl2	0.0670554	0.539401	-1.44266	-0.36649	down	8.27529e-18	1.57992e-13	0.052	0.22
Romo1	1.9621	3.27636	-1.44369	-0.367204	down	3.52493e-22	6.7298e-18	0.857	0.928
Cd68	0.323615	0.910988	-1.44376	-0.367254	down	6.37062e-12	1.21628e-07	0.265	0.269
Col4a1	15.8397	23.325	-1.44451	-0.367767	down	2.58988e-12	4.94459e-08	0.991	0.893
AC149090.1	0.338192	0.936959	-1.44744	-0.369799	down	1.2519e-20	2.39013e-16	0.271	0.501
Tgoln1	1.13411	2.09034	-1.44807	-0.370232	down	9.9342e-18	1.89664e-13	0.691	0.788
H1f0	1.62099	2.79756	-1.4489	-0.370806	down	1.48334e-10	2.832e-06	0.641	0.766
Arpp19	1.70845	2.92786	-1.45022	-0.371716	down	1.90237e-24	3.63201e-20	0.837	0.914
Uqcrc2	1.05831	1.98579	-1.45061	-0.371981	down	7.19314e-20	1.37331e-15	0.653	0.794
Psmb5	2.53644	4.13141	-1.45101	-0.372259	down	2.62853e-25	5.01839e-21	0.921	0.957
Maged1	5.56851	8.54162	-1.45263	-0.373376	down	1.69566e-05	0.323735	0.977	0.953
Serpinb6c	0.0291545	0.495006	-1.45265	-0.373392	down	2.4863e-24	4.74684e-20	0.026	0.216
Emc6	0.717201	1.49589	-1.45347	-0.373951	down	5.4579e-24	1.04202e-19	0.539	0.735
H13	0.851312	1.69168	-1.45393	-0.374269	down	7.50839e-24	1.4335e-19	0.574	0.779
Nipa2	0.48105	1.15472	-1.45486	-0.374908	down	2.37156e-24	4.52778e-20	0.388	0.628
Atp6v1f	2.40233	3.95072	-1.4551	-0.375072	down	5.41193e-27	1.03324e-22	0.901	0.963
Mettl26	0.332362	0.939845	-1.45594	-0.375655	down	9.98039e-20	1.90546e-15	0.3	0.501
Alad	0.271137	0.852164	-1.45709	-0.376443	down	1.22447e-20	2.33776e-16	0.23	0.454
Plekhh1	0.0495627	0.529634	-1.4574	-0.376655	down	6.40426e-30	1.2227e-25	0.038	0.278
Baz2a	0.276968	0.862153	-1.45826	-0.377245	down	1.86033e-22	3.55174e-18	0.233	0.466
Got1	0.104956	0.611765	-1.45867	-0.377524	down	5.17425e-22	9.87868e-18	0.102	0.307
Chmp4b	2.68805	4.38091	-1.45901	-0.377761	down	4.72384e-28	9.01876e-24	0.948	0.968
Gabarapl2	1.8105	3.10078	-1.45909	-0.377816	down	1.93596e-25	3.69613e-21	0.854	0.924
Scp2	1.06706	2.01709	-1.45961	-0.378168	down	2.65351e-23	5.06609e-19	0.65	0.827
Cotl1	0.670554	1.43907	-1.46004	-0.378461	down	1.3821e-12	2.6387e-08	0.423	0.558
Ints6l	0.122449	0.639956	-1.46105	-0.379156	down	2.27507e-18	4.34357e-14	0.102	0.278
Tma7	3.43732	5.48435	-1.46132	-0.379342	down	7.20657e-27	1.37588e-22	0.959	0.978
Bcar3	0.0845481	0.58535	-1.46176	-0.379642	down	3.91518e-27	7.47486e-23	0.067	0.308
Map7	0.0466472	0.5303	-1.4621	-0.379872	down	8.37667e-28	1.59927e-23	0.032	0.255
Ly6e	0.93586	1.83108	-1.46244	-0.380105	down	2.712e-15	5.17775e-11	0.513	0.398
Ormdl2	0.19242	0.747836	-1.46579	-0.382394	down	2.47648e-28	4.72809e-24	0.181	0.45
Pik3cb	0.0495627	0.538513	-1.46586	-0.382443	down	3.14873e-32	6.01155e-28	0.044	0.3
Pak1ip1	0.693878	1.48368	-1.46627	-0.382723	down	2.79393e-21	5.33417e-17	0.501	0.708
Espn	0.0641399	0.561154	-1.46706	-0.383259	down	2.83748e-17	5.41731e-13	0.044	0.201
Igfbp7	3.62391	5.78602	-1.46759	-0.383624	down	8.81077e-30	1.68215e-25	0.799	0.525
Stra6	0.0174927	0.49434	-1.46865	-0.384343	down	1.12765e-26	2.15291e-22	0.015	0.21
Atp5g3	3.00583	4.89212	-1.47089	-0.385865	down	7.43912e-23	1.42028e-18	0.956	0.958
Zfand6	0.766764	1.60178	-1.47262	-0.387045	down	6.28415e-27	1.19977e-22	0.539	0.763
Zfp655	0.510204	1.2242	-1.47278	-0.38715	down	5.58894e-22	1.06704e-17	0.382	0.613
Abhd5	0.446064	1.12986	-1.47286	-0.387209	down	6.03022e-23	1.15129e-18	0.35	0.59
Gng12	1.34111	2.44994	-1.47364	-0.387734	down	1.63902e-16	3.12922e-12	0.706	0.834
Sfi1	0.145773	0.689456	-1.47451	-0.388328	down	2.61436e-23	4.99134e-19	0.117	0.345
Ralbp1	1.83382	3.17913	-1.47474	-0.388479	down	3.98058e-09	7.59972e-05	0.81	0.84
Ndufa1	1.04082	2.01065	-1.47522	-0.388808	down	5.37857e-25	1.02688e-20	0.679	0.827
Nrip1	0.644315	1.42686	-1.47591	-0.389274	down	1.5203e-15	2.90256e-11	0.429	0.611
Lrpap1	2.44023	4.08213	-1.47726	-0.390191	down	9.36257e-08	0.0017875	0.883	0.849
Nostrin	0.0233236	0.51232	-1.47785	-0.390589	down	2.61636e-28	4.99516e-24	0.02	0.233
Wdr61	0.676385	1.47791	-1.47813	-0.390777	down	2.15866e-19	4.12131e-15	0.484	0.689
Stx7	0.530612	1.26615	-1.48055	-0.392414	down	2.281e-21	4.35488e-17	0.437	0.6
Uqcr10	3.33528	5.42042	-1.48097	-0.392698	down	7.06603e-22	1.34905e-17	0.956	0.974
Hspb1	7.27988	11.2666	-1.48149	-0.393051	down	0.126026	1	0.84	0.803
Pim3	0.431487	1.12075	-1.4815	-0.393058	down	1.51708e-21	2.89642e-17	0.327	0.559
Tagln2	7.13411	11.0644	-1.48318	-0.39419	down	3.65698e-09	6.9819e-05	0.962	0.96
Psma3	3.01458	4.95671	-1.48377	-0.394587	down	1.81062e-29	3.45683e-25	0.953	0.972
Cox5b	4.793	7.59978	-1.48451	-0.395086	down	1.3689e-22	2.6135e-18	0.983	0.987
Mvp	0.326531	0.971365	-1.48611	-0.396159	down	7.21138e-24	1.3768e-19	0.277	0.518
Rhou	0.41691	1.10788	-1.48766	-0.397205	down	1.12871e-19	2.15493e-15	0.309	0.525
Hspd1	2.54519	4.27858	-1.48894	-0.398065	down	2.5681e-14	4.90301e-10	0.895	0.917
Ptma	21.2653	32.1818	-1.49029	-0.398972	down	4.73993e-19	9.04947e-15	1	0.998
Ndufa6	1.90671	3.33274	-1.4906	-0.39918	down	1.63638e-22	3.12418e-18	0.845	0.898
Tut4	1.20408	2.2899	-1.49264	-0.400546	down	2.4395e-10	4.65749e-06	0.656	0.721
Farsa	0.329446	0.984684	-1.49287	-0.400697	down	1.04808e-20	2.00099e-16	0.289	0.508
Vdac2	2.23032	3.83063	-1.4954	-0.402396	down	5.46307e-29	1.04301e-24	0.898	0.947
Psma2	2.44606	4.1545	-1.49576	-0.402636	down	1.02336e-31	1.9538e-27	0.895	0.964
Odc1	1.15743	2.23196	-1.49806	-0.40417	down	5.53634e-06	0.1057	0.618	0.686
Acadm	0.725948	1.58735	-1.49909	-0.404857	down	1.67926e-23	3.20603e-19	0.475	0.716
Timm8b	1.06414	2.09922	-1.50146	-0.406438	down	2.44357e-28	4.66526e-24	0.638	0.839
Atp6v0c	5.17493	8.27481	-1.50201	-0.406805	down	8.09468e-20	1.54544e-15	0.983	0.987
Ndrg1	0.626822	1.44573	-1.50338	-0.407714	down	8.7563e-11	1.67175e-06	0.42	0.538
Tmprss2	0.0495627	0.579134	-1.50456	-0.408503	down	1.88319e-23	3.59539e-19	0.026	0.218
Eef1e1	0.355685	1.04395	-1.50769	-0.410578	down	1.6757e-24	3.19925e-20	0.303	0.542
Nipsnap3b	0.247813	0.883907	-1.50977	-0.411955	down	7.37041e-28	1.40716e-23	0.213	0.478
Syce2	0.131195	0.709434	-1.51117	-0.412887	down	2.09483e-19	3.99945e-15	0.122	0.309
Mrps36	0.749271	1.64639	-1.51285	-0.413998	down	2.22015e-30	4.2387e-26	0.528	0.772
Psmd4	1.5102	2.79822	-1.51311	-0.41417	down	2.81108e-28	5.36691e-24	0.81	0.897
Timp3	1	2.02664	-1.51332	-0.414305	down	2.4725e-11	4.72049e-07	0.382	0.552
Dsg2	0.0495627	0.588901	-1.51387	-0.414669	down	3.80529e-30	7.26505e-26	0.047	0.291
Afdn	0.658892	1.51498	-1.51606	-0.416116	down	1.77729e-13	3.39321e-09	0.461	0.581
Atpif1	4.31195	7.05727	-1.51682	-0.416615	down	2.14135e-23	4.08827e-19	0.965	0.98
Smdt1	2.77551	4.73496	-1.51899	-0.418045	down	2.50061e-30	4.77416e-26	0.913	0.965
Ssu72	1.36443	2.59201	-1.51919	-0.418174	down	1.81136e-26	3.45824e-22	0.761	0.872
Stoml2	0.740525	1.6475	-1.52109	-0.41943	down	1.18609e-15	2.26449e-11	0.534	0.671
Chd7	0.0408163	0.583352	-1.52126	-0.419539	down	2.64242e-29	5.04492e-25	0.026	0.254
Wapl	0.874636	1.85416	-1.52252	-0.420364	down	3.88772e-23	7.42243e-19	0.571	0.764
Kcnk5	0.090379	0.661043	-1.52336	-0.420921	down	7.08956e-22	1.35354e-17	0.076	0.27
Pcgf5	0.25656	0.915871	-1.5247	-0.421795	down	1.14165e-26	2.17964e-22	0.207	0.48
Fzd5	0.0991254	0.677913	-1.52659	-0.423036	down	4.32311e-21	8.25368e-17	0.073	0.27
CAAA01077340.1	0.0553936	0.611321	-1.52675	-0.42314	down	3.26885e-24	6.24089e-20	0.035	0.232
Dnajb11	1.09329	2.196	-1.52678	-0.423162	down	1.69008e-15	3.22671e-11	0.636	0.775
Rbm47	0.0437318	0.593785	-1.52701	-0.423309	down	5.85162e-37	1.11719e-32	0.029	0.303
Atp5b	5.49271	8.92275	-1.52829	-0.42415	down	3.44424e-13	6.57575e-09	0.991	0.979
Ndufb7	2.06122	3.68147	-1.52928	-0.424796	down	8.70583e-27	1.66212e-22	0.854	0.935
Tfpi	1.53353	2.8768	-1.5302	-0.425398	down	3.7055e-05	0.707455	0.711	0.655
Otud4	0.335277	1.04506	-1.53156	-0.426289	down	2.46245e-23	4.70132e-19	0.268	0.5
Hmox1	0.469388	1.25128	-1.53212	-0.426652	down	6.95334e-16	1.32753e-11	0.283	0.495
Hist1h2bc	2.73178	4.72009	-1.53281	-0.427099	down	1.49279e-08	0.000285004	0.819	0.781
Ndufa12	1.33236	2.57536	-1.53294	-0.427185	down	3.89678e-25	7.43974e-21	0.717	0.864
Pdia5	0.769679	1.71498	-1.53417	-0.427987	down	2.77561e-16	5.2992e-12	0.496	0.621
Smarca5	1.49563	2.8313	-1.5352	-0.428664	down	9.58066e-20	1.82914e-15	0.752	0.832
Atp5md	3.207	5.46082	-1.53573	-0.429007	down	1.55508e-29	2.96896e-25	0.927	0.978
Spcs2	2.42857	4.26615	-1.53596	-0.429156	down	1.15932e-34	2.21337e-30	0.907	0.962
Slc2a1	0.612245	1.47658	-1.53611	-0.429252	down	1.73969e-09	3.32142e-05	0.431	0.496
Ldha	3.05248	5.22841	-1.53694	-0.429793	down	1.14186e-17	2.18004e-13	0.91	0.931
Rbpms	1.44606	2.76049	-1.53736	-0.430069	down	4.20497e-20	8.02813e-16	0.694	0.831
Mgat4b	0.35277	1.08213	-1.53916	-0.431238	down	4.236e-25	8.08737e-21	0.274	0.533
Taf10	1.77551	3.27481	-1.54019	-0.431904	down	2.68456e-29	5.12536e-25	0.799	0.918
Bend5	0.396501	1.1525	-1.54135	-0.432659	down	1.97442e-15	3.76955e-11	0.274	0.434
Cd2ap	0.988338	2.06615	-1.54207	-0.433123	down	1.33135e-19	2.54182e-15	0.577	0.75
Asns	0.104956	0.704329	-1.54244	-0.433365	down	1.14381e-25	2.18376e-21	0.085	0.317
Hagh	0.262391	0.947392	-1.54262	-0.433484	down	2.79666e-23	5.33937e-19	0.242	0.479
Tex19.1	0.0466472	0.615316	-1.54332	-0.433939	down	3.99382e-23	7.625e-19	0.044	0.24
Esd	2.13994	3.8535	-1.54573	-0.435495	down	2.60187e-29	4.9675e-25	0.892	0.952
Glmp	0.860058	1.88124	-1.54901	-0.437614	down	2.77244e-30	5.29315e-26	0.595	0.801
Pop5	0.379009	1.13629	-1.54915	-0.437707	down	6.91851e-36	1.32088e-31	0.303	0.626
Ndufa4	5.40525	8.93163	-1.55055	-0.438607	down	5.34643e-22	1.02074e-17	0.994	0.986
Gmnn	0.134111	0.763152	-1.55466	-0.441254	down	1.48129e-27	2.82808e-23	0.102	0.361
Chchd2	12.4257	19.9265	-1.5587	-0.44385	down	1.46076e-32	2.78887e-28	1	0.998
Irf7	0.0962099	0.70899	-1.559	-0.444044	down	1.46982e-19	2.80618e-15	0.07	0.262
Gstp1	1.34402	2.65949	-1.5612	-0.445455	down	2.37255e-14	4.52967e-10	0.703	0.737
Snai1	0.504373	1.34961	-1.56185	-0.445874	down	1.35635e-11	2.58954e-07	0.356	0.488
Cox6a1	3.09913	5.40466	-1.56245	-0.446252	down	2.64267e-24	5.0454e-20	0.915	0.972
Fam89a	0.0466472	0.636626	-1.56368	-0.447045	down	1.82517e-31	3.48462e-27	0.044	0.291
H2-T23	0.0845481	0.696115	-1.56389	-0.447177	down	1.98195e-16	3.78393e-12	0.064	0.223
Foxa2	0.0466472	0.6404	-1.56729	-0.449348	down	3.16945e-26	6.05111e-22	0.029	0.239
St3gal5	0.48105	1.32142	-1.56742	-0.449428	down	4.49025e-18	8.57278e-14	0.324	0.521
Cdh1	0.0349854	0.622642	-1.56779	-0.449668	down	2.07304e-27	3.95785e-23	0.032	0.244
Gng5	7.77843	12.7683	-1.56842	-0.450069	down	7.87421e-35	1.50334e-30	1	0.995
Cyb5r3	1.8484	3.46926	-1.56904	-0.450466	down	2.38257e-14	4.54881e-10	0.773	0.871
Hspe1	3.93294	6.74206	-1.56946	-0.450732	down	1.2119e-24	2.31377e-20	0.968	0.979
Hadh	0.827988	1.87059	-1.57035	-0.451301	down	2.5255e-19	4.82169e-15	0.545	0.707
Gdpd5	0.102041	0.731632	-1.5713	-0.4519	down	2.70456e-25	5.16355e-21	0.082	0.301
Tanc1	0.122449	0.765372	-1.57279	-0.452848	down	1.66547e-30	3.17971e-26	0.096	0.366
Gm21887	0.174927	0.849501	-1.57414	-0.45371	down	1.66499e-27	3.1788e-23	0.166	0.417
Cox6b1	5.09621	8.62464	-1.57879	-0.456659	down	2.42842e-31	4.63634e-27	0.994	0.992
Ndufb9	3.47813	6.07392	-1.57966	-0.457208	down	1.57447e-39	3.00599e-35	0.965	0.983
Trpm6	0.0553936	0.669034	-1.58143	-0.458331	down	4.10682e-25	7.84074e-21	0.041	0.246
Ubl5	2.3965	4.38202	-1.58458	-0.460318	down	5.35514e-38	1.0224e-33	0.895	0.965
Col14a1	0.991254	2.15938	-1.58663	-0.461611	down	6.58223e-05	1	0.286	0.329
Elf1	0.597668	1.53563	-1.58708	-0.461896	down	2.43813e-25	4.65488e-21	0.429	0.663
Prkaa2	0.0816327	0.719645	-1.58986	-0.463646	down	1.1043e-23	2.10832e-19	0.044	0.248
Cox7a2	4.41399	7.60799	-1.58995	-0.463704	down	3.99591e-30	7.62899e-26	0.983	0.986
Cyb5a	1.70262	3.29878	-1.59059	-0.464108	down	5.1995e-16	9.92689e-12	0.778	0.865
Tmbim4	0.93586	2.07969	-1.59086	-0.464277	down	2.03589e-26	3.88693e-22	0.63	0.812
Ndufb8	2.02332	3.80977	-1.59089	-0.464292	down	8.60484e-28	1.64284e-23	0.848	0.92
Ugcg	0.533528	1.4444	-1.59397	-0.466227	down	1.39247e-22	2.6585e-18	0.391	0.614
Podxl	0.0495627	0.674806	-1.59572	-0.467324	down	2.23332e-22	4.26385e-18	0.047	0.232
Hacd2	0.247813	0.993341	-1.59747	-0.468419	down	9.07865e-34	1.7333e-29	0.19	0.502
Las1l	0.311953	1.09745	-1.59872	-0.469204	down	3.29518e-16	6.29115e-12	0.259	0.445
Gm648	0.0233236	0.636404	-1.59911	-0.469445	down	2.36127e-25	4.50814e-21	0.023	0.214
Bnip3l	1.63848	3.22131	-1.5999	-0.469941	down	5.65922e-26	1.08046e-21	0.778	0.905
Klf6	3.23032	5.76848	-1.59999	-0.469999	down	1.06986e-08	0.000204257	0.892	0.851
1700025G04Rik	0.758017	1.81532	-1.60142	-0.470888	down	3.6719e-11	7.0104e-07	0.507	0.556
Dut	0.469388	1.35361	-1.60176	-0.471103	down	8.73406e-27	1.66751e-22	0.362	0.613
Erp29	4.9621	8.55583	-1.60276	-0.471728	down	1.38544e-16	2.64508e-12	0.977	0.983
Sephs2	0.195335	0.917869	-1.60446	-0.472788	down	1.06346e-26	2.03036e-22	0.155	0.413
Cox7c	6.11662	10.4331	-1.60653	-0.474078	down	8.6637e-28	1.65407e-23	0.997	0.991
Oaf	1.62391	3.21643	-1.60693	-0.474324	down	9.11425e-19	1.74009e-14	0.729	0.795
Atp6v1g1	2.32362	4.34406	-1.60791	-0.474933	down	1.06691e-37	2.03695e-33	0.886	0.959
Slc9a3r1	0.329446	1.13762	-1.60791	-0.474933	down	2.9946e-30	5.71729e-26	0.224	0.523
Etfa	0.504373	1.42175	-1.60981	-0.476116	down	1.22759e-31	2.34371e-27	0.408	0.666
Myl3	0.0495627	0.689678	-1.60989	-0.476164	down	4.92329e-23	9.39954e-19	0.044	0.23
Ndufab1	2.04956	3.91143	-1.61054	-0.476567	down	1.32379e-38	2.52739e-34	0.904	0.942
Slc4a4	0.250729	1.01443	-1.6106	-0.476609	down	6.22722e-10	1.1889e-05	0.146	0.229
Prr13	1.41399	2.89589	-1.61388	-0.47864	down	6.49926e-21	1.24084e-16	0.726	0.818
Rarres2	7.84257	13.2917	-1.61624	-0.4801	down	5.20841e-51	9.94389e-47	0.98	0.657
Ccl27a	0.174927	0.899001	-1.61627	-0.480122	down	2.91619e-14	5.56758e-10	0.149	0.276
Dnaja1	4.44606	7.80511	-1.61678	-0.480439	down	2.08769e-20	3.98582e-16	0.956	0.972
Cdc42se2	0.230321	0.992897	-1.61982	-0.482314	down	7.02203e-30	1.34065e-25	0.204	0.478
Slc39a4	0.0728863	0.738069	-1.61999	-0.482422	down	1.95844e-28	3.73905e-24	0.05	0.285
Atp6v0b	2.71137	5.01332	-1.62024	-0.482576	down	2.98623e-38	5.70132e-34	0.913	0.968
Golga4	0.90379	2.09323	-1.62477	-0.485369	down	9.14665e-16	1.74628e-11	0.534	0.676
Dsp	0.262391	1.05438	-1.62738	-0.486969	down	2.36203e-18	4.50959e-14	0.187	0.395
Lgmn	0.682216	1.74473	-1.63161	-0.48957	down	2.65432e-22	5.06762e-18	0.414	0.657
Cdc34	0.329446	1.17248	-1.63412	-0.491105	down	8.29133e-36	1.58298e-31	0.294	0.598
Sall4	0.0670554	0.744062	-1.63446	-0.491314	down	1.6453e-28	3.14121e-24	0.035	0.265
Gtf2b	0.568513	1.56448	-1.63498	-0.491629	down	1.44847e-24	2.76542e-20	0.423	0.662
Tnfrsf21	0.0379009	0.697003	-1.63503	-0.491664	down	2.64957e-33	5.05856e-29	0.035	0.284
Mt1	7.43732	12.8182	-1.63775	-0.493322	down	6.47612e-10	1.23642e-05	0.816	0.655
Vsig2	0.0408163	0.706326	-1.63941	-0.494337	down	2.15106e-28	4.10681e-24	0.029	0.246
Lman2	1.57726	3.22597	-1.63972	-0.494522	down	3.28033e-30	6.2628e-26	0.784	0.901
Uqcrb	3.13411	5.78269	-1.64066	-0.495101	down	2.95261e-44	5.63711e-40	0.945	0.977
Txnl1	1.81633	3.62198	-1.64114	-0.495389	down	3.79241e-34	7.24048e-30	0.831	0.927
Mpc1	1.06122	2.38357	-1.64154	-0.495632	down	3.70574e-23	7.075e-19	0.621	0.79
Eva1a	0.0262391	0.687902	-1.64475	-0.497586	down	3.44561e-39	6.57837e-35	0.023	0.297
Mdh1	1.30029	2.7838	-1.64492	-0.497692	down	2.92361e-24	5.58175e-20	0.743	0.852
Cndp2	0.309038	1.15494	-1.6462	-0.49847	down	1.90309e-34	3.63337e-30	0.254	0.561
Tmem140	0.253644	1.06437	-1.6467	-0.498772	down	1.93903e-24	3.702e-20	0.21	0.448
Cib1	0.390671	1.29012	-1.64678	-0.498819	down	1.43756e-43	2.74459e-39	0.329	0.677
Cryab	4.56268	8.16204	-1.64705	-0.498989	down	6.57425e-10	1.25516e-05	0.898	0.759
Hat1	0.358601	1.23885	-1.64791	-0.499505	down	1.65717e-24	3.16387e-20	0.28	0.542
Cisd1	0.387755	1.29301	-1.65231	-0.502177	down	1.85681e-35	3.54503e-31	0.327	0.63
Stx3	0.221574	1.01953	-1.65322	-0.502726	down	2.9173e-31	5.56971e-27	0.169	0.461
Chic2	1.17784	2.6091	-1.65719	-0.505124	down	5.92536e-38	1.13127e-33	0.688	0.879
Commd6	0.64723	1.7303	-1.65751	-0.505316	down	5.98472e-31	1.1426e-26	0.493	0.742
Tmc4	0.195335	0.98424	-1.65999	-0.506809	down	7.03676e-33	1.34346e-28	0.184	0.46
Tcn2	0.997085	2.31831	-1.66158	-0.507768	down	4.24167e-16	8.09819e-12	0.545	0.676
Tmem160	0.956268	2.25327	-1.663	-0.508623	down	3.74387e-29	7.1478e-25	0.609	0.783
Taldo1	1.25364	2.74828	-1.66321	-0.508748	down	1.26422e-26	2.41364e-22	0.671	0.831
Tfap2c	0.0495627	0.74606	-1.66361	-0.508988	down	1.12053e-20	2.13931e-16	0.041	0.208
Anxa4	0.516035	1.52231	-1.66375	-0.509076	down	4.02262e-12	7.67998e-08	0.382	0.503
Ube2a	0.510204	1.51276	-1.66386	-0.509138	down	4.29995e-25	8.20946e-21	0.405	0.649
Cmtm7	1.75219	3.58491	-1.66591	-0.510374	down	1.01711e-25	1.94186e-21	0.825	0.75
Cox8a	8.68513	15.1352	-1.66597	-0.51041	down	1.03889e-33	1.98345e-29	1	0.998
Creld2	0.405248	1.34428	-1.66824	-0.511766	down	2.5603e-16	4.88813e-12	0.312	0.501
Slc45a3	0.0787172	0.8	-1.66865	-0.512014	down	5.03939e-19	9.62121e-15	0.05	0.219
Man1a2	1.09913	2.50877	-1.67154	-0.513744	down	5.76427e-16	1.10051e-11	0.615	0.739
Bcap31	2.28863	4.50566	-1.67415	-0.515306	down	7.82116e-35	1.49322e-30	0.895	0.951
Reep5	3.26822	6.1465	-1.67435	-0.515426	down	1.15857e-30	2.21195e-26	0.945	0.967
Sat1	1.06414	2.45705	-1.67481	-0.515701	down	1.56208e-16	2.98233e-12	0.513	0.708
S100a1	0.763848	1.95671	-1.67629	-0.516581	down	7.73408e-14	1.47659e-09	0.478	0.627
Tbrg1	4.05539	7.47592	-1.67661	-0.516773	down	1.4016e-20	2.67594e-16	0.98	0.975
Mrpl23	1.31195	2.87658	-1.67676	-0.516861	down	5.63501e-30	1.07584e-25	0.708	0.83
Nsmce4a	0.804665	2.03063	-1.67933	-0.518397	down	1.88313e-31	3.59528e-27	0.516	0.768
Arpc3	2.72595	5.26082	-1.68033	-0.51899	down	1.97521e-38	3.77106e-34	0.924	0.977
Tpd52	0.116618	0.87636	-1.6804	-0.519029	down	2.68493e-45	5.12606e-41	0.105	0.455
Elf3	0.0495627	0.76515	-1.6818	-0.519862	down	3.56595e-35	6.80811e-31	0.041	0.306
Tmem128	0.591837	1.68169	-1.68465	-0.521558	down	3.36444e-42	6.4234e-38	0.44	0.75
Slc25a3	5.26239	9.58735	-1.69062	-0.525098	down	3.1901e-31	6.09053e-27	0.983	0.989
Cebpb	2.0758	4.20355	-1.69177	-0.525776	down	3.18713e-11	6.08488e-07	0.743	0.714
Vamp8	1.57434	3.36382	-1.69512	-0.527753	down	6.38439e-36	1.21891e-31	0.802	0.907
2310030G06Rik	0.0553936	0.790011	-1.69606	-0.528308	down	3.24657e-54	6.19835e-50	0.038	0.408
Adam10	0.553936	1.63796	-1.6976	-0.529214	down	2.40191e-33	4.58573e-29	0.397	0.683
Rps27l	3.77551	7.11254	-1.69878	-0.52991	down	8.6889e-39	1.65888e-34	0.962	0.984
Ddrgk1	1.30904	2.92741	-1.70089	-0.53115	down	2.9324e-08	0.000559853	0.676	0.783
Gale	0.113703	0.899223	-1.70532	-0.533755	down	7.15499e-39	1.36603e-34	0.099	0.418
Snx6	1.5481	3.3556	-1.70935	-0.536114	down	6.822e-25	1.30246e-20	0.778	0.857
Pdgfra	1.40525	3.11343	-1.71019	-0.536604	down	1.99003e-14	3.79936e-10	0.63	0.656
Mta3	0.309038	1.24351	-1.71386	-0.538748	down	5.66872e-37	1.08227e-32	0.283	0.592
Marc2	1.44898	3.2	-1.715	-0.539413	down	3.0038e-20	5.73486e-16	0.726	0.815
Cd55	0.148688	0.970033	-1.71503	-0.53943	down	1.54881e-18	2.957e-14	0.085	0.274
Cdk2ap2	0.55102	1.66371	-1.71739	-0.540806	down	1.40985e-28	2.69168e-24	0.414	0.663
Acp5	0.131195	0.943396	-1.718	-0.541162	down	2.52393e-28	4.81869e-24	0.099	0.35
Snx3	2.27405	4.63374	-1.72072	-0.542745	down	1.67991e-46	3.20728e-42	0.907	0.959
Gata4	0.122449	0.938069	-1.72664	-0.546179	down	6.65667e-31	1.27089e-26	0.087	0.354
Atxn10	2.10787	4.37492	-1.72945	-0.547805	down	1.54862e-23	2.95663e-19	0.854	0.923
Glrx5	0.941691	2.36892	-1.73505	-0.551034	down	5.82526e-28	1.11216e-23	0.636	0.807
Cacybp	0.953353	2.38979	-1.73537	-0.55122	down	1.19169e-39	2.27517e-35	0.592	0.819
Ubxn1	2	4.20932	-1.73644	-0.551838	down	1.4357e-34	2.74103e-30	0.854	0.94
Lpcat3	0.201166	1.09034	-1.74026	-0.554036	down	1.22596e-41	2.3406e-37	0.181	0.519
Smagp	0.0379009	0.812875	-1.74667	-0.557713	down	4.59571e-52	8.77413e-48	0.038	0.39
Grtp1	0.0524781	0.838624	-1.74695	-0.55787	down	6.00912e-40	1.14726e-35	0.041	0.335
Phyh	0.174927	1.05505	-1.74909	-0.559094	down	4.56867e-34	8.7225e-30	0.137	0.437
Tspan2	0.157434	1.02775	-1.75193	-0.560719	down	2.08927e-18	3.98884e-14	0.137	0.235
Ntn4	0.0495627	0.841065	-1.75413	-0.561971	down	6.95138e-32	1.32716e-27	0.032	0.275
Ctsl	11.4606	20.8635	-1.7546	-0.562243	down	7.12647e-12	1.36058e-07	1	0.978
Crlf2	0.411079	1.47592	-1.75463	-0.562256	down	2.48036e-44	4.7355e-40	0.338	0.678
Avpi1	0.402332	1.46215	-1.75576	-0.562899	down	1.0129e-33	1.93383e-29	0.268	0.577
C1galt1	0.265306	1.22531	-1.75871	-0.56458	down	5.70325e-39	1.08886e-34	0.201	0.539
Echdc2	0.285714	1.26615	-1.76256	-0.566767	down	1.39156e-24	2.65677e-20	0.195	0.432
Ninj1	0.51312	1.66748	-1.7629	-0.566961	down	6.61543e-33	1.26302e-28	0.388	0.659
Arl6ip1	1.7172	3.79489	-1.76464	-0.567949	down	1.03632e-41	1.97854e-37	0.697	0.897
Mrps6	0.314869	1.32586	-1.76889	-0.570353	down	4.14847e-39	7.92025e-35	0.271	0.6
Ubald2	0.682216	1.9798	-1.77135	-0.571744	down	2.04651e-36	3.9072e-32	0.469	0.747
Tor1aip2	0.822157	2.23241	-1.77395	-0.573206	down	2.98711e-44	5.703e-40	0.569	0.823
Esam	0.0466472	0.860155	-1.77725	-0.575068	down	7.15713e-27	1.36644e-22	0.041	0.26
Eps8l2	0.0437318	0.855938	-1.77818	-0.575588	down	1.51148e-46	2.88571e-42	0.038	0.365
Myo10	0.137026	1.03818	-1.79255	-0.583641	down	8.65993e-50	1.65335e-45	0.111	0.488
Litaf	0.723032	2.09367	-1.79548	-0.585274	down	4.63692e-43	8.85281e-39	0.487	0.787
Swt1	0.501458	1.70766	-1.80335	-0.589648	down	1.46282e-32	2.79281e-28	0.379	0.653
2200002D01Rik	0.653061	1.98202	-1.80394	-0.589972	down	1.71998e-20	3.28378e-16	0.356	0.573
Cycs	0.997085	2.60733	-1.8063	-0.591278	down	1.69971e-41	3.24508e-37	0.612	0.837
Plod3	1.06997	2.74606	-1.80972	-0.59317	down	4.63144e-20	8.84234e-16	0.653	0.708
Ctnnbip1	0.685131	2.0515	-1.81084	-0.593789	down	3.52234e-19	6.72485e-15	0.481	0.633
F3	0.44898	1.62486	-1.81152	-0.594168	down	6.75494e-20	1.28965e-15	0.259	0.495
Spats2	0.317784	1.39312	-1.81602	-0.596646	down	9.84321e-44	1.87927e-39	0.257	0.601
Sfmbt2	0.102041	1.00355	-1.81804	-0.597758	down	8.9794e-52	1.71435e-47	0.073	0.451
Lrrfip2	0.303207	1.37137	-1.81964	-0.598638	down	1.43286e-41	2.73561e-37	0.248	0.589
Lsr	0.0466472	0.905438	-1.82052	-0.59912	down	1.08532e-45	2.0721e-41	0.038	0.358
Uchl3	0.244898	1.27214	-1.82516	-0.601669	down	5.02438e-38	9.59254e-34	0.216	0.544
Ptbp3	0.930029	2.52497	-1.82638	-0.602337	down	1.66291e-39	3.17483e-35	0.583	0.803
Plet1	0.0262391	0.880133	-1.83206	-0.605442	down	1.22322e-24	2.33537e-20	0.026	0.214
Sec11c	0.329446	1.43574	-1.83215	-0.605487	down	1.74972e-30	3.34057e-26	0.286	0.562
Fmr1nb	0.0437318	0.92364	-1.84304	-0.611417	down	1.63939e-47	3.12993e-43	0.035	0.365
Pcbd1	0.134111	1.09412	-1.84648	-0.613283	down	4.94959e-24	9.44976e-20	0.085	0.299
Pld3	1.17493	3.02531	-1.85078	-0.615606	down	4.98191e-20	9.51147e-16	0.679	0.73
Acer2	0.174927	1.1778	-1.85356	-0.61711	down	1.47074e-30	2.80794e-26	0.134	0.398
Tcf7l2	1.65598	3.9343	-1.85781	-0.619397	down	1.94754e-21	3.71824e-17	0.761	0.705
Ifi30	1.50146	3.65727	-1.86182	-0.621556	down	9.8203e-16	1.87489e-11	0.688	0.739
Dnajb6	1.73178	4.09856	-1.86639	-0.624005	down	7.31889e-54	1.39732e-49	0.799	0.944
Mdh2	2.17201	4.95272	-1.87664	-0.629482	down	2.24843e-25	4.29271e-21	0.863	0.924
Ctsf	1.13411	3.0111	-1.87952	-0.631015	down	5.37088e-16	1.02541e-11	0.601	0.659
Mkrn1	0.419825	1.6717	-1.88171	-0.632181	down	2.74825e-47	5.24696e-43	0.338	0.697
Pafah1b3	1.22741	3.19223	-1.88211	-0.632396	down	6.15172e-21	1.17449e-16	0.653	0.73
Ucp2	0.122449	1.12364	-1.89197	-0.637619	down	2.17376e-50	4.15015e-46	0.105	0.478
Morf4l2	4.34694	9.13918	-1.89626	-0.639883	down	2.04117e-30	3.89701e-26	0.974	0.978
Hmgn5	0.329446	1.5394	-1.91012	-0.647166	down	3.89352e-14	7.4335e-10	0.262	0.425
Plin2	0.720117	2.28857	-1.91183	-0.64806	down	4.40868e-11	8.41706e-07	0.496	0.572
Slco2a1	0.0291545	0.971365	-1.91552	-0.649989	down	2.89425e-35	5.5257e-31	0.026	0.283
Ramp2	0.749271	2.36693	-1.92476	-0.654801	down	2.04505e-13	3.90441e-09	0.423	0.529
2010204K13Rik	1.1691	3.18402	-1.92892	-0.656961	down	1.08938e-24	2.07984e-20	0.487	0.733
Klhl13	0.250729	1.41532	-1.93113	-0.658104	down	1.5578e-37	2.97415e-33	0.195	0.523
Tmbim6	2.42566	5.64484	-1.93973	-0.662547	down	2.6004e-43	4.96469e-39	0.91	0.967
Car4	0.107872	1.16049	-1.95013	-0.667893	down	3.19845e-17	6.10648e-13	0.047	0.204
Prss12	0.0932945	1.13296	-1.95095	-0.668317	down	9.21804e-33	1.75991e-28	0.05	0.311
Nog	0.0670554	1.08568	-1.95462	-0.670193	down	3.50327e-22	6.68845e-18	0.026	0.209
Galk1	1.09913	3.14562	-1.97493	-0.680531	down	3.51511e-34	6.71105e-30	0.665	0.816
Zfp706	1.57434	4.10189	-1.98182	-0.684016	down	1.20933e-58	2.30886e-54	0.776	0.937
Serpinb9b	0.0495627	1.09723	-1.99819	-0.692242	down	1.37545e-27	2.62601e-23	0.032	0.244
B2m	2.23907	5.47769	-1.99986	-0.693079	down	4.24277e-13	8.10029e-09	0.796	0.783
Nup62cl	0.565598	2.14051	-2.00595	-0.696118	down	1.20201e-43	2.29487e-39	0.3	0.672
Kmt5a	0.443149	1.90011	-2.00957	-0.697922	down	1.19015e-60	2.27223e-56	0.294	0.717
Gm26917	0.979592	2.98047	-2.01075	-0.698508	down	4.46644e-05	0.852733	0.475	0.57
Slc38a4	0.895044	2.8182	-2.01484	-0.700538	down	5.51151e-17	1.05226e-12	0.554	0.541
Edem2	0.402332	1.83596	-2.02232	-0.704244	down	2.1386e-57	4.08302e-53	0.324	0.704
Noct	0.122449	1.27037	-2.02269	-0.704428	down	6.72304e-42	1.28356e-37	0.093	0.423
Anxa11	0.227405	1.48479	-2.02443	-0.705288	down	1.82718e-45	3.48844e-41	0.187	0.555
Rap1gap	0.107872	1.2444	-2.02586	-0.705995	down	2.28693e-38	4.36621e-34	0.052	0.352
F11r	0.0874636	1.22309	-2.04429	-0.715048	down	2.92301e-65	5.5806e-61	0.073	0.507
Htatsf1	0.793003	2.68968	-2.05782	-0.721647	down	1.6819e-36	3.21108e-32	0.539	0.754
Lamc1	3.13703	7.55427	-2.06773	-0.726454	down	1.00061e-19	1.91036e-15	0.921	0.794
Cox17	0.880466	2.88946	-2.06835	-0.726749	down	1.37132e-62	2.61813e-58	0.545	0.846
Slc14a1	0.0962099	1.27214	-2.07273	-0.728864	down	3.13972e-34	5.99435e-30	0.047	0.316
Itga6	0.102041	1.2939	-2.0815	-0.733088	down	4.08243e-18	7.79418e-14	0.076	0.237
Slc25a5	1.00875	3.18846	-2.08511	-0.734822	down	1.31781e-43	2.51597e-39	0.58	0.818
Aifm3	0.110787	1.33541	-2.10248	-0.743116	down	9.21332e-36	1.75901e-31	0.05	0.331
Sfn	0.0728863	1.26815	-2.11406	-0.74861	down	3.85252e-45	7.35523e-41	0.058	0.393
Taf7	0.705539	2.60844	-2.11571	-0.749393	down	1.50393e-52	2.87131e-48	0.466	0.777
Atp1a1	1.28863	3.84218	-2.11575	-0.749411	down	2.0875e-35	3.98546e-31	0.662	0.823
Folr1	0.116618	1.39822	-2.14776	-0.764424	down	2.05223e-29	3.91811e-25	0.058	0.307
Stard10	0.279883	1.76582	-2.16099	-0.770567	down	4.60222e-66	8.78656e-62	0.216	0.653
Gas6	0.090379	1.35716	-2.16178	-0.770932	down	1.33227e-18	2.54358e-14	0.073	0.206
Kif21a	0.125364	1.44906	-2.17623	-0.777596	down	2.52359e-46	4.81805e-42	0.073	0.42
Atox1	2.53061	6.68391	-2.17637	-0.777657	down	7.65635e-62	1.46175e-57	0.921	0.973
Aprt	4.0379	9.96471	-2.17644	-0.777692	down	1.76636e-35	3.37234e-31	0.968	0.972
Sri	2.16035	5.88124	-2.17737	-0.778117	down	8.17426e-26	1.56063e-21	0.901	0.909
Syngr1	0.0612245	1.31987	-2.18603	-0.782086	down	5.42969e-57	1.03664e-52	0.052	0.438
Cdh5	0.0291545	1.2606	-2.19656	-0.786892	down	1.48988e-34	2.84447e-30	0.026	0.275
Ezr	0.145773	1.51787	-2.19753	-0.787334	down	6.66906e-53	1.27326e-48	0.122	0.516
Tmem14c	1.96793	5.54806	-2.20627	-0.791304	down	6.22895e-66	1.18923e-61	0.834	0.962
Mucl3	0.102041	1.4495	-2.22269	-0.79872	down	3.25348e-22	6.21155e-18	0.038	0.232
Ctsb	2.8484	7.59978	-2.23464	-0.80408	down	2.16056e-26	4.12495e-22	0.948	0.948
Pdlim1	1.16035	3.83063	-2.23604	-0.804707	down	4.03625e-46	7.706e-42	0.615	0.816
Krt7	0.0728863	1.4071	-2.24358	-0.808072	down	8.4664e-33	1.6164e-28	0.05	0.303
Lgals9	0.629738	2.699	-2.26969	-0.819644	down	3.05367e-44	5.83007e-40	0.426	0.745
Peg10	2.53061	7.06593	-2.28457	-0.826177	down	6.21221e-18	1.18603e-13	0.714	0.77
Rhox5	4.7172	12.1259	-2.29585	-0.831105	down	3.33892e-96	6.37467e-92	0.603	0.955
Col4a2	4.63848	11.964	-2.29921	-0.832564	down	2.41942e-20	4.61917e-16	0.924	0.861
Rnf128	0.0845481	1.50033	-2.30541	-0.835261	down	4.47351e-86	8.54083e-82	0.061	0.569
Serpinb9g	0.137026	1.63774	-2.31985	-0.841505	down	7.75367e-26	1.48033e-21	0.05	0.27
Nxf7	0.0962099	1.57203	-2.34629	-0.852837	down	2.01431e-82	3.84572e-78	0.058	0.554
Isg15	0.349854	2.19401	-2.36619	-0.86128	down	9.22916e-23	1.76203e-18	0.137	0.376
Cd151	0.306122	2.09634	-2.37063	-0.863157	down	8.95169e-86	1.70906e-81	0.23	0.732
Retreg1	0.355685	2.26038	-2.40497	-0.877536	down	6.93485e-42	1.324e-37	0.181	0.536
Cst3	7.63265	19.9849	-2.43088	-0.888252	down	3.60563e-37	6.88387e-33	0.997	0.99
1600025M17Rik	0.102041	1.69545	-2.44587	-0.894401	down	8.97984e-37	1.71443e-32	0.035	0.308
Uqcrq	2.4723	7.51032	-2.45092	-0.896462	down	6.49669e-80	1.24035e-75	0.91	0.975
Procr	0.104956	1.72297	-2.46433	-0.901919	down	6.51806e-66	1.24443e-61	0.09	0.53
Txndc12	1.09038	4.16293	-2.46985	-0.904159	down	2.66364e-31	5.08542e-27	0.598	0.772
Foxo4	0.399417	2.49523	-2.49763	-0.915343	down	1.5555e-50	2.96977e-46	0.283	0.653
Igsf1	0.151603	1.89612	-2.51485	-0.922215	down	3.00929e-46	5.74534e-42	0.076	0.421
Sdf2l1	0.239067	2.12408	-2.52132	-0.924783	down	1.06184e-43	2.02727e-39	0.184	0.543
Jade1	0.83965	3.65949	-2.53281	-0.92933	down	1.75023e-37	3.34153e-33	0.475	0.707
Bex3	2.17201	7.04062	-2.53487	-0.93014	down	1.36813e-61	2.61204e-57	0.802	0.939
Cox5a	2.58892	8.16493	-2.55367	-0.937532	down	1.13723e-82	2.17121e-78	0.889	0.979
Gm47283	3.53061	10.7942	-2.60323	-0.956753	down	2.76133e-31	5.27194e-27	0.854	0.927
Neat1	1.3207	5.08835	-2.6235	-0.964508	down	1.3781e-24	2.63107e-20	0.414	0.673
Lamb1	1.82507	6.51565	-2.66034	-0.978453	down	2.07649e-17	3.96443e-13	0.717	0.694
Sox17	0.110787	1.99112	-2.69279	-0.990579	down	4.77934e-52	9.12472e-48	0.058	0.428
Serpinb9e	0.177843	2.17181	-2.6929	-0.990618	down	1.11145e-26	2.12198e-22	0.064	0.299
Mgst3	0.568513	3.24351	-2.70543	-0.995262	down	1.05688e-60	2.0178e-56	0.359	0.74
Kit	0.189504	2.25549	-2.73685	-1.00681	down	1.41321e-59	2.6981e-55	0.087	0.507
Isg20	0.323615	2.66038	-2.76544	-1.0172	down	6.52444e-40	1.24565e-35	0.224	0.559
Gm2a	0.460641	3.04839	-2.77165	-1.01944	down	4.2362e-52	8.08776e-48	0.338	0.689
Wfdc1	0.370262	2.8677	-2.8226	-1.03766	down	1.23836e-45	2.36428e-41	0.178	0.543
Epas1	0.437318	3.05882	-2.82389	-1.03811	down	1.28748e-73	2.45805e-69	0.257	0.721
Cited2	3.32653	11.4246	-2.87173	-1.05492	down	8.64835e-39	1.65114e-34	0.796	0.901
Chchd10	0.0962099	2.19778	-2.91712	-1.0706	down	2.11765e-66	4.04302e-62	0.079	0.51
Cd9	2.88338	10.4324	-2.94393	-1.07975	down	1.44194e-43	2.75296e-39	0.781	0.905
Fbln7	0.0699708	2.22708	-3.01605	-1.10395	down	9.92052e-20	1.89403e-15	0.055	0.211
Clu	0.725948	4.28191	-3.0603	-1.11851	down	3.24424e-09	6.1939e-05	0.312	0.223
Epop	0.180758	2.61598	-3.06242	-1.11921	down	4.2017e-92	8.02188e-88	0.093	0.632
Atp1b1	0.475219	3.55405	-3.08703	-1.12721	down	4.88084e-47	9.3185e-43	0.219	0.585
Cystm1	0.145773	2.54828	-3.09684	-1.13038	down	3.08812e-113	5.89584e-109	0.085	0.681
Spint2	0.291545	3.12963	-3.19744	-1.16235	down	1.30264e-90	2.48699e-86	0.184	0.705
Slc38a1	0.276968	3.08524	-3.19917	-1.16289	down	8.14629e-93	1.55529e-88	0.143	0.684
Ada	0.166181	2.77403	-3.23623	-1.17441	down	1.28256e-30	2.44865e-26	0.102	0.355
Bst2	1.48105	7.03219	-3.23741	-1.17478	down	3.0303e-71	5.78544e-67	0.545	0.865
Pth1r	1.38776	6.73097	-3.23775	-1.17488	down	2.16935e-24	4.14172e-20	0.603	0.686
Cstb	2.10496	9.09723	-3.25197	-1.17926	down	2.89278e-58	5.5229e-54	0.778	0.941
Fxyd3	0.125364	2.68413	-3.27372	-1.18593	down	8.35869e-66	1.59584e-61	0.052	0.479
Dusp9	0.180758	2.97048	-3.36265	-1.21273	down	7.82248e-112	1.49347e-107	0.108	0.694
Apoe	1.66764	8.68568	-3.63081	-1.28946	down	4.46642e-08	0.000852728	0.455	0.532
Dbi	1.54227	8.25216	-3.63933	-1.2918	down	3.15136e-82	6.01658e-78	0.668	0.925
Tinagl1	0.720117	5.43818	-3.74287	-1.31985	down	2.26805e-51	4.33017e-47	0.341	0.661
Pgc	0.373178	4.21176	-3.7954	-1.33379	down	1.82087e-32	3.4764e-28	0.105	0.392
Plac8	1.40233	8.13762	-3.80365	-1.33596	down	6.53674e-42	1.248e-37	0.437	0.763
Ldhb	0.285714	3.9667	-3.86299	-1.35144	down	8.1599e-90	1.55789e-85	0.166	0.684
Sin3b	1.77259	9.78957	-3.89151	-1.3588	down	2.31804e-33	4.42561e-29	0.813	0.91
Bex1	0.236152	3.86903	-3.93887	-1.37089	down	9.29335e-58	1.77429e-53	0.155	0.566
Krt19	0.311953	4.204	-3.9666	-1.37791	down	4.27635e-40	8.16442e-36	0.207	0.517
Atp2b1	1.58892	9.297	-3.97733	-1.38061	down	7.82864e-40	1.49464e-35	0.548	0.798
Tnfrsf9	0.151603	3.60999	-4.0031	-1.38707	down	2.27074e-40	4.3353e-36	0.09	0.402
Sbsn	1.01458	7.08657	-4.01403	-1.3898	down	1.78506e-23	3.40804e-19	0.478	0.529
Taf7l	0.163265	3.67569	-4.01946	-1.39115	down	1.49195e-28	2.84844e-24	0.079	0.317
H2-K1	0.612245	5.49967	-4.03144	-1.39412	down	2.05209e-38	3.91785e-34	0.402	0.682
Tmem37	0.116618	3.61598	-4.1339	-1.41922	down	2.65104e-67	5.06137e-63	0.102	0.54
Hs3st1	0.250729	4.20888	-4.16467	-1.42664	down	7.81823e-70	1.49266e-65	0.082	0.541
Ctsr	0.090379	3.56604	-4.18757	-1.43212	down	1.11722e-21	2.133e-17	0.067	0.252
Car2	0.294461	4.45771	-4.21621	-1.43894	down	5.9723e-18	1.14023e-13	0.125	0.316
Gkn1	0.151603	4.01465	-4.35449	-1.47121	down	3.79034e-30	7.23651e-26	0.073	0.332
1600012P17Rik	0.189504	4.42708	-4.56247	-1.51786	down	1.44291e-29	2.75481e-25	0.087	0.343
H2-D1	0.696793	6.7909	-4.59154	-1.52422	down	1.34657e-54	2.57086e-50	0.364	0.737
Lama1	0.606414	6.54229	-4.69511	-1.54652	down	3.1887e-65	6.08788e-61	0.166	0.622
Ctsm	0.0816327	4.17314	-4.78272	-1.56501	down	7.95281e-23	1.51835e-18	0.079	0.267
Epcam	0.244898	5.11765	-4.91418	-1.59212	down	3.09345e-98	5.90602e-94	0.105	0.659
Lgals3	1.08746	9.77958	-5.16396	-1.6417	down	2.70602e-37	5.16634e-33	0.385	0.596
Trap1a	0.186589	5.18824	-5.21515	-1.65157	down	5.56686e-126	1.06282e-121	0.111	0.729
Psg18	0.154519	5.17558	-5.34905	-1.67692	down	4.20868e-25	8.0352e-21	0.114	0.332
Fthl17a	0.227405	6.11543	-5.79713	-1.75736	down	3.58377e-51	6.84213e-47	0.149	0.508
Prl2c5	0.131195	5.84617	-6.05216	-1.80041	down	1.48533e-41	2.83578e-37	0.09	0.407
Psg28	0.145773	6.06238	-6.16385	-1.8187	down	7.36265e-25	1.40568e-20	0.12	0.341
Prl8a6	0.239067	6.8384	-6.32605	-1.84468	down	2.62877e-20	5.01885e-16	0.146	0.333
Ceacam13	0.457726	9.5192	-7.21617	-1.97632	down	7.85633e-23	1.49993e-18	0.222	0.421
Psg23	0.157434	7.54073	-7.37902	-1.99864	down	3.32241e-25	6.34315e-21	0.12	0.348
Cited1	0.664723	11.3234	-7.40268	-2.00184	down	1.78914e-105	3.41583e-101	0.213	0.748
Aqp8	1.48688	18.0499	-7.66018	-2.03604	down	1.10333e-50	2.10648e-46	0.277	0.631
Rhox6	0.413994	10.0078	-7.78488	-2.05218	down	1.50082e-105	2.86536e-101	0.204	0.749
Fabp3	1.27988	17.343	-8.04557	-2.08512	down	6.45966e-55	1.23328e-50	0.312	0.667
Prl7d1	0.174927	9.24218	-8.71729	-2.16531	down	2.88052e-30	5.49949e-26	0.137	0.395
Srgn	0.682216	13.7649	-8.77707	-2.17214	down	1.15039e-75	2.19633e-71	0.155	0.624
Pga5	0.790087	15.5889	-9.26709	-2.22647	down	1.39794e-48	2.66895e-44	0.219	0.586
Gkn2	0.411079	12.4679	-9.54442	-2.25596	down	6.78908e-30	1.29617e-25	0.102	0.371
Krt8	0.784257	16.1165	-9.59309	-2.26104	down	4.95055e-134	9.4516e-130	0.28	0.815
Krt18	0.886297	17.564	-9.84152	-2.28661	down	1.65067e-127	3.15145e-123	0.303	0.824
S100g	7.72303	88.4706	-10.2568	-2.32794	down	8.5259e-37	1.62777e-32	0.761	0.864
Rhox9	0.457726	14.986	-10.9664	-2.39484	down	2.84789e-96	5.43719e-92	0.222	0.732
Psg16	0.376093	16.4386	-12.6726	-2.53944	down	1.26496e-15	2.41506e-11	0.306	0.436
Psg27	0.314869	16.4826	-13.2961	-2.58747	down	9.6429e-29	1.84102e-24	0.213	0.473
Sct	0.80758	23.5248	-13.5677	-2.60769	down	1.6546e-59	3.15897e-55	0.37	0.718
Ctsq	0.728863	22.7232	-13.7218	-2.61899	down	6.35679e-09	0.000121364	0.277	0.378
Psg21	0.536443	24.4257	-16.5484	-2.80629	down	4.11334e-21	7.8532e-17	0.35	0.527
Prl8a8	1.06706	33.7358	-16.8045	-2.82165	down	7.59981e-20	1.45096e-15	0.429	0.581
Cts3	0.358601	22.5574	-17.3394	-2.85298	down	1.22357e-22	2.33604e-18	0.277	0.477
Ceacam14	1.1137	37.0726	-18.0123	-2.89105	down	1.57865e-19	3.01395e-15	0.633	0.706
Ceacam12	0.880466	35.2684	-19.2869	-2.95943	down	2.10758e-21	4.02378e-17	0.487	0.653
Ctsj	1.38776	47.5358	-20.327	-3.01195	down	3.93749e-16	7.51746e-12	0.466	0.598
Creg1	2.49854	70.4215	-20.4147	-3.01625	down	1.80704e-26	3.45001e-22	0.79	0.894
Prl7a2	0.682216	38.1165	-23.253	-3.14643	down	2.72041e-22	5.19381e-18	0.327	0.517
Prl2b1	1.50729	57.8848	-23.4854	-3.15638	down	2.36921e-27	4.5233e-23	0.51	0.662
Ceacam11	2.06997	72.9949	-24.1028	-3.18233	down	5.27747e-21	1.00757e-16	0.764	0.853
Tpbpb	5.1312	167.097	-27.4167	-3.31115	down	1.79307e-25	3.42333e-21	0.948	0.951
Tpbpa	12.2711	367.219	-27.7458	-3.32309	down	9.42816e-26	1.80002e-21	0.997	0.998
Prl8a9	1.45481	68.4619	-28.2962	-3.34273	down	1.94133e-22	3.70639e-18	0.612	0.735
Prl3b1	2.66764	107.149	-29.4873	-3.38396	down	5.46601e-27	1.04357e-22	0.776	0.85
Ctla2a	0.705539	57.002	-34.008	-3.5266	down	8.61045e-31	1.64391e-26	0.408	0.649

### Sheet: cluster 6
Cluster 6
gene_symbol	avg.exp.cluster	avg.exp.remaining	avg_FC	avg_logFC	up_down	p_val	p_val_adj	pct.1	pct.2
Prl7b1	21.6469	0.758416	12.8791	2.55561	up	1.48794e-54	2.84078e-50	0.294	0.071
Gm26917	20.7294	1.6462	8.21152	2.10554	up	6.85292e-16	1.30836e-11	0.71	0.553
Plac8	46.3729	5.08031	7.79121	2.053	up	3.77104e-93	7.19967e-89	0.954	0.726
Prl2a1	16.0792	1.73443	6.24598	1.83194	up	9.24672e-50	1.76538e-45	0.38	0.16
Sult1e1	4.34323	0.0418042	5.12883	1.63488	up	8.19985e-57	1.56552e-52	0.218	0.011
S100a6	96.9802	19.1661	4.85865	1.58076	up	1.12547e-74	2.14874e-70	0.98	0.778
Car2	19.1155	3.16634	4.82811	1.57445	up	1.41755e-103	2.70638e-99	0.835	0.267
Mt2	15.3828	2.44422	4.75661	1.55954	up	3.24832e-66	6.2017e-62	0.828	0.337
Mt1	48.8218	10.0119	4.52437	1.50948	up	9.04501e-46	1.72687e-41	0.96	0.647
Ada	11.1782	2.01694	4.03661	1.39541	up	6.66885e-84	1.27322e-79	0.848	0.303
Prl7c1	2.9835	0.0358636	3.84558	1.34692	up	7.05957e-59	1.34781e-54	0.215	0.013
Tmsb10	198.947	54.9672	3.57258	1.27329	up	9.96126e-64	1.9018e-59	0.997	0.992
Serpinb9e	7.63036	1.65743	3.24764	1.17793	up	1.72026e-63	3.28432e-59	0.716	0.253
Sbsn	20.2706	5.74939	3.15149	1.14787	up	1.01584e-64	1.93944e-60	0.937	0.498
Serpinb9d	3.46535	0.440704	3.09942	1.13121	up	1.08281e-54	2.0673e-50	0.393	0.079
Aldh1a3	2.12541	0.0616062	2.94404	1.07978	up	2.30347e-51	4.39778e-47	0.231	0.025
Fthl17a	16.2475	4.9956	2.8767	1.05664	up	7.14403e-70	1.36394e-65	0.931	0.452
1500009L16Rik	3.11551	0.442464	2.85311	1.04841	up	6.00532e-64	1.14654e-59	0.383	0.177
S100a11	31.0132	10.248	2.84613	1.04596	up	6.72035e-57	1.28305e-52	0.997	0.895
Phactr1	2.63366	0.441584	2.5206	0.924499	up	5.25599e-29	1.00347e-24	0.271	0.176
Bex1	9.58086	3.21408	2.51083	0.920615	up	4.82563e-60	9.2131e-56	0.937	0.511
Serpinb9g	4.78548	1.31463	2.49952	0.916101	up	5.08746e-37	9.71298e-33	0.574	0.233
Anxa4	4.60066	1.24114	2.49902	0.915898	up	1.14407e-60	2.18425e-56	0.871	0.47
Sct	51.1056	19.9716	2.48458	0.910103	up	4.89229e-46	9.34036e-42	0.95	0.676
Arpc1b	13.703	5.15094	2.39036	0.871445	up	5.7617e-49	1.10002e-44	0.983	0.799
Rbp1	8.0066	2.86095	2.33274	0.847045	up	7.84643e-37	1.49804e-32	0.891	0.548
Lgals1	43.9703	19.5578	2.18751	0.782764	up	1.04265e-31	1.99063e-27	0.993	0.915
Pappa2	3.28713	1.04928	2.09201	0.738126	up	1.26281e-08	0.000241095	0.228	0.174
Anxa2	17.8647	8.05875	2.08248	0.733561	up	7.18759e-35	1.37225e-30	0.987	0.886
Tnfrsf9	7.45545	3.09263	2.06602	0.725623	up	1.61269e-72	3.07895e-68	0.858	0.349
Rps20	105.921	51.3509	2.04239	0.714118	up	2.13889e-45	4.08357e-41	1	0.998
Anxa11	3.56766	1.25105	2.02913	0.707606	up	1.03382e-41	1.97378e-37	0.848	0.508
Sri	11.6073	5.2187	2.02731	0.706712	up	1.604e-39	3.06236e-35	0.98	0.904
Rgs17	1.61386	0.326513	1.97048	0.678275	up	9.49156e-35	1.81213e-30	0.333	0.134
Lgals9	5.48185	2.35732	1.93066	0.657864	up	1.04803e-34	2.0009e-30	0.944	0.708
Aprt	18.1221	8.9736	1.91727	0.650904	up	6.75201e-34	1.28909e-29	0.993	0.97
Ppp1r14b	8.29373	3.91815	1.88968	0.636407	up	2.73579e-42	5.22317e-38	0.997	0.898
1600025M17Rik	3.61386	1.4473	1.88528	0.634078	up	1.52588e-40	2.91321e-36	0.65	0.264
Mrfap1	11.7393	5.7846	1.87768	0.630035	up	2.50868e-42	4.78958e-38	0.987	0.978
Plac1	1.91749	0.564576	1.86472	0.623109	up	5.03392e-22	9.61076e-18	0.327	0.133
Rpl7	35.0726	18.4246	1.85705	0.618991	up	1.05911e-52	2.02205e-48	1	0.998
Lars2	5.0231	2.26183	1.84654	0.613315	up	2.21251e-08	0.000422412	0.884	0.753
Krt19	7.58746	3.68471	1.83308	0.605999	up	3.45673e-62	6.59959e-58	0.927	0.466
Serpinb9c	1.67657	0.461606	1.83125	0.604999	up	3.44421e-22	6.57568e-18	0.317	0.14
Igfbp7	10.4653	5.31089	1.81676	0.597052	up	2.87202e-40	5.48326e-36	0.891	0.521
Rps19	71.5347	38.9571	1.81531	0.596258	up	3.97078e-50	7.58102e-46	1	0.999
Rpl35a	47.9274	25.9628	1.81462	0.595879	up	1.06518e-53	2.03365e-49	1	0.998
Serpinb6b	3.94719	1.74125	1.80472	0.590405	up	2.49478e-45	4.76304e-41	0.898	0.506
Txn1	16.7228	8.83696	1.80165	0.588703	up	2.7918e-37	5.3301e-33	0.997	0.99
Cdk2ap2	3.34653	1.46755	1.76148	0.566154	up	1.26871e-43	2.42222e-39	0.934	0.626
Rpl27	31.1023	17.2506	1.75897	0.56473	up	4.05467e-55	7.74118e-51	1	0.998
Trp53i11	1.0066	0.148075	1.7478	0.558356	up	4.25077e-30	8.11556e-26	0.257	0.068
Rps15a	61.429	34.7294	1.74728	0.558057	up	1.53298e-35	2.92677e-31	1	1
Klhl13	2.85479	1.23146	1.72747	0.546658	up	8.61273e-39	1.64434e-34	0.845	0.477
Rps29	76.4125	43.8271	1.72692	0.546337	up	5.47257e-42	1.04482e-37	1	1
Rpl17	46.231	26.3525	1.72675	0.546244	up	1.33698e-42	2.55256e-38	1	0.998
Cdkn1a	3.71287	1.76766	1.70284	0.532296	up	2.24994e-19	4.29558e-15	0.68	0.427
Rps26	37.3696	21.5505	1.7015	0.531509	up	3.51106e-36	6.70332e-32	1	0.997
Pkm	5.76238	2.97448	1.70145	0.531481	up	1.65359e-38	3.15703e-34	0.99	0.835
Serpinb9f	1.21122	0.305611	1.69363	0.526874	up	1.97808e-18	3.77655e-14	0.277	0.121
Rpl39	50.8185	29.6024	1.69328	0.526668	up	1.84465e-31	3.5218e-27	1	0.998
Rps25	24.165	13.8865	1.69046	0.525002	up	4.80375e-34	9.17132e-30	1	0.996
Rps7	62.9307	36.8915	1.6872	0.523072	up	8.49564e-30	1.62199e-25	1	0.999
Serpinb9b	2.25413	0.941034	1.67649	0.516703	up	1.25958e-12	2.4048e-08	0.366	0.22
Pold4	2.90759	1.33179	1.67579	0.516283	up	1.10709e-34	2.11366e-30	0.911	0.661
Glrx5	4.25413	2.13553	1.67567	0.516214	up	3.22722e-35	6.16142e-31	0.967	0.783
Rps3	49.6931	29.4018	1.66744	0.511289	up	2.63615e-38	5.03295e-34	1	0.998
Rps10	68.0198	40.4502	1.66513	0.509902	up	4.68418e-33	8.94303e-29	1	0.999
Rpl30	45.3663	26.8869	1.66266	0.508416	up	3.78784e-35	7.23174e-31	1	0.998
Rps4x	58.1749	34.6469	1.66003	0.506837	up	6.79057e-22	1.29646e-17	1	0.999
Rpl9	65.3696	38.9881	1.65973	0.506657	up	2.17115e-32	4.14516e-28	1	0.999
Rpl35	34.462	20.3756	1.659	0.506214	up	1.19165e-36	2.2751e-32	1	0.999
Hspb1	18.0726	10.512	1.65676	0.504864	up	1.4362e-23	2.742e-19	0.97	0.795
H2-K1	8.78218	4.91199	1.65463	0.503579	up	7.96658e-38	1.52098e-33	0.95	0.643
Prl2c5	9.19142	5.19186	1.64594	0.498311	up	1.22504e-69	2.33884e-65	0.848	0.353
Spata21	0.808581	0.0992299	1.64532	0.497933	up	2.56184e-34	4.89106e-30	0.244	0.038
Rps3a1	59.3234	35.6911	1.64409	0.497187	up	2.51071e-34	4.79345e-30	1	0.998
Rpl10	47.1782	28.3217	1.64309	0.49658	up	6.30997e-28	1.2047e-23	1	0.999
AA467197	1.57096	0.565237	1.64254	0.496241	up	1.84673e-24	3.52578e-20	0.323	0.099
Rpl12	27.3498	16.2627	1.64226	0.496073	up	7.33242e-36	1.3999e-31	1	0.997
Lgals3	14.9736	8.77734	1.63374	0.49087	up	4.56135e-61	8.70854e-57	0.974	0.555
Rgs5	1.0132	0.234763	1.63043	0.488847	up	1.1637e-14	2.22174e-10	0.201	0.061
Rps27	44.5182	27.1131	1.61911	0.481876	up	9.58885e-35	1.8307e-30	1	0.998
Mbnl3	2.0495	0.894609	1.60957	0.475967	up	2.80571e-17	5.35666e-13	0.439	0.232
Rpl26	47.7591	29.316	1.60836	0.475217	up	2.46668e-38	4.70938e-34	1	0.999
Cdkn1c	29.132	17.8141	1.60157	0.470983	up	4.87132e-25	9.30033e-21	0.964	0.783
Rack1	24.4917	14.9171	1.60154	0.470964	up	8.96991e-36	1.71253e-31	1	0.997
Bex3	10.8647	6.41826	1.59939	0.469622	up	7.07723e-22	1.35118e-17	0.99	0.925
Rpl32	58.3465	36.2565	1.59292	0.465566	up	2.24251e-29	4.28141e-25	1	0.999
Rpl36	35.2145	21.7503	1.59183	0.464883	up	2.88784e-36	5.51346e-32	1	0.998
Rpl22l1	17.6172	10.7637	1.58259	0.459066	up	2.79524e-24	5.33667e-20	1	0.982
Eif3h	7.47195	4.37118	1.5773	0.455713	up	3.79611e-36	7.24754e-32	1	0.957
Rpl21	43.4851	27.2066	1.57712	0.455599	up	1.89171e-32	3.61166e-28	1	0.999
Ftl1	74.8911	47.1496	1.57615	0.454986	up	2.51696e-19	4.80539e-15	1	1
Basp1	13.2838	8.09615	1.57032	0.451277	up	3.59768e-19	6.86868e-15	0.964	0.845
Rpl5	14.7228	9.02596	1.56821	0.449932	up	2.73e-32	5.21211e-28	1	0.991
Sin3b	14.4752	8.87217	1.56756	0.449522	up	2.9147e-33	5.56475e-29	0.993	0.897
H2-D1	10.0825	6.11155	1.55838	0.443648	up	1.39583e-39	2.66492e-35	0.977	0.693
Gsto1	1.30363	0.481408	1.55503	0.441493	up	8.3365e-15	1.59161e-10	0.294	0.256
Rpl24	39.7162	25.1859	1.55489	0.441404	up	7.5531e-31	1.44204e-26	1	0.998
Rps24	86.8449	55.5567	1.55322	0.44033	up	2.95411e-20	5.64e-16	1	0.999
Gapdh	26.3465	16.6073	1.55314	0.440278	up	4.17892e-25	7.9784e-21	1	0.996
Ptp4a3	1.23102	0.436964	1.5526	0.439928	up	2.10361e-26	4.01621e-22	0.304	0.225
Eif3f	7.88449	4.74983	1.54517	0.435136	up	3.15881e-31	6.0308e-27	0.993	0.955
Rpl37	42.3663	27.0726	1.54479	0.434889	up	1.55891e-30	2.97628e-26	1	0.998
Rpl37a	53.8581	34.582	1.54174	0.432911	up	3.17559e-29	6.06283e-25	1	0.999
Tpt1	110.855	71.7237	1.53808	0.430535	up	1.59975e-20	3.05424e-16	1	1
Rpl23	77.0858	49.7811	1.53769	0.430285	up	1.59861e-22	3.05208e-18	1	0.999
Gpc1	0.940594	0.264906	1.53418	0.427996	up	2.20397e-27	4.20781e-23	0.241	0.15
Pitrm1	1.50495	0.634323	1.53271	0.42704	up	1.40801e-25	2.68818e-21	0.327	0.29
Atpif1	10.6535	6.61034	1.53127	0.426096	up	2.56811e-23	4.90303e-19	1	0.978
Rps14	51.1485	33.0825	1.53007	0.425311	up	7.212e-29	1.37692e-24	1	0.999
Rps23	47.5446	30.8827	1.5226	0.420418	up	1.04714e-26	1.9992e-22	1	0.998
Rpl15	51.4686	33.5344	1.51931	0.418259	up	1.62106e-23	3.09493e-19	1	0.998
S100a13	3.71617	2.10649	1.51817	0.417504	up	7.25408e-27	1.38495e-22	0.95	0.72
Myl12a	12.802	8.10539	1.5158	0.415945	up	9.8129e-23	1.87348e-18	0.997	0.987
Rps6	20.4455	13.1771	1.51269	0.413888	up	7.95522e-29	1.51881e-24	1	0.997
Arhgdib	2.08251	1.0429	1.50889	0.411371	up	4.43194e-26	8.46146e-22	0.673	0.357
Rps27l	10.505	6.63454	1.50696	0.410094	up	5.08004e-23	9.69882e-19	0.997	0.981
Rps12	46.736	30.705	1.50563	0.409212	up	5.70494e-22	1.08919e-17	1	0.998
Rps16	65.6964	43.3754	1.503	0.407466	up	3.11841e-20	5.95368e-16	1	0.999
Rpl34	50.0231	32.9624	1.50234	0.407025	up	1.90617e-23	3.63926e-19	1	0.999
Rps17	16.2409	10.4774	1.50216	0.406902	up	1.17597e-26	2.24516e-22	1	0.995
Gm42418	92.4389	61.4295	1.49671	0.403271	up	0.23874	1	1	1
Eif2s2	6.74257	4.17426	1.49636	0.403038	up	1.08558e-20	2.07259e-16	0.997	0.936
Rap1a	3.25743	1.84686	1.49548	0.402446	up	1.59661e-23	3.04825e-19	0.957	0.78
Rpl29	32.4752	21.3952	1.49475	0.401961	up	5.54745e-24	1.05912e-19	1	0.997
Rps18	48.231	31.9573	1.49378	0.401311	up	2.86124e-23	5.46268e-19	1	0.998
Pgk1	3.14521	1.77646	1.49299	0.400779	up	1.64222e-32	3.13533e-28	0.974	0.721
Pdcd5	4.05611	2.38966	1.49163	0.399867	up	1.19259e-25	2.2769e-21	0.98	0.874
Hat1	2.14851	1.11177	1.49094	0.399404	up	3.20185e-20	6.11298e-16	0.776	0.506
Capg	2.71947	1.50165	1.48681	0.396631	up	7.76648e-38	1.48278e-33	0.878	0.516
Rpl8	40.1749	26.7461	1.48399	0.394734	up	1.48057e-27	2.82671e-23	1	0.999
Rpl36a	15.3168	9.99956	1.48341	0.394342	up	4.40658e-23	8.41304e-19	1	0.99
Cfl1	12.6733	8.22706	1.48187	0.393302	up	5.53152e-23	1.05608e-18	0.99	0.983
Atp5l	10.6634	6.87173	1.48168	0.393175	up	1.90541e-30	3.63782e-26	1	0.992
Rplp1	52.9736	35.4955	1.47891	0.391306	up	2.60848e-22	4.98012e-18	1	0.999
Rps13	48.0165	32.1998	1.47641	0.389614	up	1.74598e-23	3.33343e-19	1	0.999
Cox7a2l	5.55446	3.44576	1.47431	0.388193	up	9.17329e-24	1.75136e-19	0.99	0.936
Rps8	67.9934	45.8337	1.47316	0.387409	up	4.22158e-18	8.05983e-14	1	0.999
Ldoc1	1.94389	1.00352	1.46936	0.384828	up	6.64742e-14	1.26913e-09	0.274	0.107
Rpl13a	21.4125	14.297	1.46516	0.381962	up	1.98102e-26	3.78217e-22	1	0.996
Rpl38	38.2013	25.7575	1.46506	0.381894	up	2.89795e-29	5.53276e-25	1	0.999
Ndufs5	5.37624	3.35798	1.46312	0.380571	up	3.86361e-23	7.37641e-19	0.983	0.942
H3f3b	44.3168	30.0044	1.46163	0.379549	up	0.286198	1	0.993	0.995
Fau	63.7954	43.3314	1.46162	0.379542	up	1.99445e-23	3.80781e-19	1	0.999
Rps15	18.7294	12.6092	1.4497	0.371359	up	4.42418e-18	8.44664e-14	1	0.993
Pfn1	17.6667	11.8935	1.44776	0.370015	up	9.34316e-14	1.7838e-09	0.987	0.993
Rps11	47.4917	32.6361	1.44166	0.365794	up	1.30969e-23	2.50047e-19	1	0.997
Mrpl30	3.69637	2.26469	1.43854	0.363626	up	7.75833e-24	1.48122e-19	0.98	0.875
Ucp2	1.86799	0.99846	1.4351	0.361234	up	1.55711e-31	2.97284e-27	0.776	0.43
Rpl27a	58.3663	40.4444	1.43243	0.359374	up	9.9708e-19	1.90362e-14	1	0.999
Rpl18	38.2673	26.4966	1.42808	0.356331	up	4.00095e-20	7.63862e-16	1	0.998
Cct4	4.36304	2.76568	1.42419	0.353603	up	3.07562e-23	5.87198e-19	0.99	0.884
Naca	21.769	15.013	1.42191	0.351999	up	1.09352e-20	2.08774e-16	0.997	0.995
Arpc5	3.85479	2.41716	1.42071	0.351155	up	6.14385e-21	1.17298e-16	0.98	0.859
Rpl4	15.7954	10.8673	1.41526	0.347315	up	2.58772e-20	4.94047e-16	1	0.995
Uba52	17.3729	11.9998	1.41333	0.345946	up	8.55575e-21	1.63346e-16	1	0.996
Rpl18a	53.3201	37.5428	1.40935	0.343126	up	4.61439e-16	8.80979e-12	1	0.999
Taldo1	4.0033	2.55182	1.40866	0.342639	up	8.15846e-23	1.55761e-18	0.974	0.809
Rpl11	44.9538	31.6801	1.40617	0.34087	up	3.46752e-19	6.62019e-15	1	0.999
Rpl13	72.6271	51.3934	1.40527	0.340232	up	3.56555e-17	6.80735e-13	1	0.999
Mrpl52	3.11551	1.92915	1.40502	0.34005	up	3.19148e-25	6.09318e-21	0.97	0.828
Pfdn5	8.15842	5.52255	1.40412	0.339407	up	6.95556e-20	1.32795e-15	0.997	0.98
Pdlim4	1.21122	0.575138	1.40383	0.339202	up	2.18665e-12	4.17475e-08	0.261	0.225
Cox7b	5.0231	3.31221	1.39675	0.334152	up	4.59692e-18	8.77643e-14	0.983	0.923
Mif	6.46865	4.34719	1.39674	0.334142	up	6.64704e-22	1.26905e-17	1	0.923
Eef1b2	24.8944	17.5622	1.39501	0.332901	up	6.44815e-13	1.23108e-08	1	0.996
Rps28	46.9076	33.4288	1.3915	0.33038	up	8.14044e-17	1.55417e-12	1	0.998
Eif3e	5.22772	3.47877	1.3905	0.329663	up	1.55624e-17	2.97117e-13	0.99	0.927
Ugp2	2.49175	1.51265	1.38967	0.329064	up	1.81487e-17	3.46495e-13	0.878	0.652
Lasp1	1.84158	1.04708	1.38811	0.327945	up	1.50682e-23	2.87683e-19	0.848	0.571
Nsa2	5.26403	3.51727	1.38668	0.326915	up	3.7441e-18	7.14823e-14	0.997	0.928
Galk1	4.41584	2.90649	1.38637	0.326689	up	2.9537e-17	5.63921e-13	0.954	0.796
Rps2	49.5215	35.4873	1.38463	0.325432	up	1.61185e-15	3.07735e-11	1	1
Rpl10a	29.3696	20.9371	1.3844	0.325265	up	2.06589e-15	3.9442e-11	1	0.995
Mvp	1.60066	0.880748	1.38278	0.324096	up	3.17631e-18	6.06421e-14	0.736	0.485
Arpc4	2.67327	1.65787	1.38204	0.323558	up	7.17066e-25	1.36902e-20	0.98	0.782
Rpl7a	18.1485	12.864	1.38117	0.322928	up	4.61328e-16	8.80768e-12	1	0.996
H2afj	3.81848	2.49263	1.37961	0.321804	up	0.000606099	1	0.901	0.83
Plk2	1.0495	0.485809	1.37939	0.321639	up	1.9216e-05	0.366871	0.215	0.147
Sh3kbp1	0.683168	0.223102	1.37615	0.319287	up	7.31349e-16	1.39629e-11	0.205	0.123
Vasp	1.88449	1.09769	1.37508	0.318511	up	1.71096e-24	3.26656e-20	0.838	0.549
Gm9844	0.709571	0.246425	1.37158	0.315963	up	1.14869e-32	2.19308e-28	0.287	0.182
Gm47283	14.1089	10.0251	1.37041	0.315112	up	1.8689e-08	0.000356811	0.99	0.917
Rps5	52.7723	38.2777	1.36903	0.314102	up	5.11948e-14	9.77411e-10	1	0.999
Rpl23a	12.9439	9.18834	1.36861	0.313798	up	2.7117e-15	5.17718e-11	1	0.981
Ehd1	2.62046	1.64928	1.36658	0.312312	up	4.69998e-27	8.9732e-23	0.941	0.676
Fam162a	2.50825	1.57052	1.3648	0.311011	up	2.05045e-18	3.91472e-14	0.911	0.699
Ralb	2.21782	1.3582	1.36453	0.310808	up	1.03374e-20	1.97361e-16	0.894	0.654
Mmp15	0.874587	0.373817	1.36451	0.310795	up	2.2913e-27	4.37456e-23	0.198	0.213
Actr2	2.50165	1.57096	1.362	0.308956	up	5.25868e-25	1.00399e-20	0.957	0.724
Gm9112	0.993399	0.464686	1.36097	0.3082	up	1.16615e-07	0.00222642	0.231	0.113
Ets2	1.86469	1.10693	1.35965	0.307227	up	8.19582e-15	1.56475e-10	0.772	0.543
H2afz	10.099	7.16392	1.35952	0.307132	up	1.9609e-13	3.74376e-09	0.997	0.943
Rpl28	51.066	37.3254	1.35852	0.306399	up	8.18326e-15	1.56235e-10	1	1
Rpsa	44.4488	32.4752	1.35769	0.305781	up	3.75e-13	7.15949e-09	1	0.998
Tubb5	11.9142	8.51661	1.35702	0.305288	up	9.86385e-11	1.88321e-06	0.993	0.971
Snrpf	3.29043	2.16172	1.35699	0.305272	up	1.20958e-21	2.30933e-17	0.983	0.835
Cox5b	10.1419	7.21848	1.35571	0.304329	up	4.27338e-16	8.15874e-12	1	0.986
Rpl14	21.1518	15.3562	1.35434	0.303311	up	6.71793e-14	1.28259e-09	1	0.994
Tomm7	5.07921	3.49241	1.35322	0.302485	up	1.84091e-16	3.51466e-12	0.993	0.943
Gm21887	1.38284	0.763036	1.35155	0.301255	up	2.83791e-05	0.541814	0.515	0.392
Dynll2	2.17162	1.34873	1.35035	0.300365	up	2.72235e-24	5.19751e-20	0.871	0.594
Cox7c	13.703	9.88933	1.35022	0.300266	up	1.12923e-15	2.15592e-11	1	0.991
Eif4ebp1	5.67327	3.94499	1.3495	0.299734	up	5.35768e-22	1.02289e-17	0.983	0.815
Tmsb4x	92.0891	67.991	1.34929	0.299581	up	1.18973e-05	0.227143	0.993	0.959
Plin2	3.19472	2.10979	1.34888	0.299271	up	3.79241e-36	7.24048e-32	0.891	0.545
Ndufb1-ps	4.07261	2.76304	1.34801	0.298629	up	1.42198e-18	2.71485e-14	0.993	0.905
Eef1g	8.94059	6.37492	1.34789	0.298542	up	3.32708e-17	6.35205e-13	1	0.988
Rtraf	5.39274	3.74829	1.34632	0.297377	up	1.5143e-16	2.89111e-12	0.997	0.956
Atp5md	7.29703	5.16832	1.3451	0.296472	up	5.97551e-15	1.14085e-10	1	0.972
Actr3	3.75578	2.54323	1.34221	0.29432	up	1.67973e-17	3.20694e-13	0.98	0.842
Svbp	1.92739	1.18108	1.34218	0.294293	up	1.77641e-16	3.39153e-12	0.861	0.649
1110008P14Rik	1.61056	0.945435	1.34189	0.29408	up	3.26074e-22	6.2254e-18	0.825	0.552
Nkain1	0.455446	0.0849285	1.34151	0.293798	up	7.59613e-21	1.45025e-16	0.208	0.051
Rpl19	54.9934	40.7492	1.34119	0.293554	up	2.53621e-15	4.84213e-11	1	0.998
Ybx3	2.90099	1.90869	1.34115	0.293527	up	2.11873e-23	4.04508e-19	0.96	0.741
Sh3bgrl3	5.07591	3.54147	1.33787	0.29108	up	5.58857e-11	1.06697e-06	0.974	0.883
Actg1	56.1188	41.734	1.33661	0.290139	up	1.17667e-05	0.224649	1	0.999
Ndufa11	4.71617	3.28119	1.33518	0.289069	up	2.08493e-12	3.98055e-08	0.98	0.93
Sem1	8.48185	6.10429	1.33467	0.28868	up	4.48905e-13	8.57049e-09	0.997	0.987
Edf1	7.0495	5.0363	1.33352	0.287819	up	4.86948e-16	9.29681e-12	0.993	0.978
Ostf1	3.9505	2.71749	1.33168	0.286438	up	2.7864e-17	5.31979e-13	0.97	0.824
Mapk13	0.693069	0.272827	1.33016	0.285302	up	4.31603e-12	8.24017e-08	0.221	0.145
Ralbp1	4.30363	3.00264	1.32503	0.281437	up	3.293e-13	6.287e-09	0.967	0.83
Tpm4	7.90759	5.72299	1.32494	0.28137	up	1.13461e-06	0.021662	0.967	0.948
Cox6a1	7.05941	5.12035	1.31682	0.27522	up	6.94652e-12	1.32623e-07	0.997	0.966
Snhg8	1.47525	0.886469	1.31211	0.271634	up	1.34563e-05	0.256908	0.611	0.502
Etfb	3.77888	2.64708	1.31033	0.270278	up	3.38382e-16	6.46038e-12	0.983	0.868
Tbrg1	9.56766	7.07833	1.30815	0.268613	up	5.29266e-06	0.101047	0.983	0.975
Ctnnbip1	2.78548	1.89945	1.30559	0.266651	up	1.30821e-29	2.49763e-25	0.904	0.603
Rpl3	27.5677	20.8825	1.3055	0.266588	up	3.13448e-08	0.000598435	1	0.996
Rpp21	1.41584	0.851045	1.30512	0.266297	up	2.65791e-17	5.07449e-13	0.762	0.514
Rplp2	27.6535	20.9952	1.30272	0.264452	up	6.86025e-12	1.30976e-07	1	0.999
Gpx4	13.3069	9.9879	1.30206	0.26395	up	1.23743e-09	2.3625e-05	1	0.993
Snrpe	5.78218	4.2099	1.30179	0.263737	up	4.48929e-14	8.57096e-10	0.997	0.954
Rpl31	12.6073	9.45281	1.30178	0.263733	up	5.62212e-13	1.07338e-08	1	0.991
Malat1	192.881	148.376	1.29794	0.260776	up	6.04664e-17	1.15443e-12	0.96	0.935
Rpl6	35.9802	27.499	1.2976	0.260513	up	7.51259e-14	1.4343e-09	1	0.998
Krt18	21.132	16.0675	1.29673	0.259846	up	9.81558e-20	1.87399e-15	0.967	0.775
Cox8a	18.9538	14.3938	1.29622	0.259452	up	1.58157e-12	3.01954e-08	1	0.998
Esd	5.0198	3.64642	1.29558	0.258956	up	3.90776e-13	7.4607e-09	0.997	0.945
Mrpl33	3.14851	2.20374	1.2949	0.258431	up	3.09794e-12	5.91458e-08	0.967	0.845
Npepl1	1.41914	0.868647	1.2946	0.258198	up	2.25012e-14	4.29593e-10	0.726	0.498
Gnai2	9.17492	6.86117	1.29433	0.257991	up	3.50998e-09	6.70126e-05	1	0.982
Uqcrb	7.35314	5.47811	1.28944	0.254208	up	3.99568e-12	7.62854e-08	0.997	0.973
Mrpl23	3.76568	2.69923	1.28829	0.253315	up	6.41809e-19	1.22534e-14	0.977	0.811
Rpl36al	12.8317	9.73795	1.28811	0.253177	up	1.78292e-14	3.40395e-10	1	0.995
Pgm2	0.653465	0.284488	1.28726	0.252513	up	3.47657e-22	6.63746e-18	0.261	0.205
Grb2	2.0033	1.33355	1.28701	0.25232	up	1.06216e-29	2.02787e-25	0.921	0.627
Arpc1a	3.14521	2.22244	1.28636	0.251815	up	7.06958e-15	1.34973e-10	0.974	0.854
Snrpg	7.17492	5.3571	1.28595	0.251499	up	5.66639e-12	1.08183e-07	0.997	0.974
Ncmap	0.673267	0.30143	1.28571	0.251314	up	1.68355e-07	0.00321422	0.201	0.122
Ola1	1.70957	1.10759	1.28562	0.251245	up	4.45507e-15	8.50562e-11	0.851	0.641
Rps27a	59.8845	46.3758	1.28514	0.250867	up	3.40361e-06	0.0649818	1	0.998
Ndufs2	2.9769	2.09681	1.28419	0.25013	up	2.85881e-18	5.45804e-14	0.98	0.831
Sertad2	0.214521	0.559516	-1.28406	-0.250025	down	6.19284e-24	1.18234e-19	0.099	0.355
Sacm1l	0.174917	0.508911	-1.28427	-0.25019	down	5.37289e-20	1.02579e-15	0.116	0.36
1810055G02Rik	0.0990099	0.411661	-1.28448	-0.250357	down	1.78906e-24	3.41568e-20	0.059	0.303
Ctsa	1.72277	2.49769	-1.28461	-0.250452	down	6.31551e-13	1.20576e-08	0.871	0.807
Cers5	0.168317	0.50099	-1.28475	-0.250561	down	1.02204e-21	1.95128e-17	0.102	0.35
Acadsb	0.184818	0.522332	-1.28487	-0.250654	down	2.77482e-22	5.29769e-18	0.092	0.337
Ddah2	0.590759	1.044	-1.28492	-0.2507	down	9.02815e-16	1.72365e-11	0.442	0.435
Ndst1	0.316832	0.692409	-1.28521	-0.250924	down	1.2985e-11	2.4791e-07	0.231	0.411
Mbd1	0.389439	0.786139	-1.28551	-0.251156	down	0.000151694	1	0.267	0.348
Itsn1	0.0858086	0.39582	-1.28551	-0.251157	down	1.25983e-25	2.40527e-21	0.046	0.284
Kidins220	0.191419	0.531793	-1.28569	-0.251294	down	4.72373e-25	9.01855e-21	0.089	0.346
Praf2	0.260726	0.620902	-1.28569	-0.251295	down	2.4626e-13	4.7016e-09	0.208	0.4
Ptpn14	0.128713	0.451265	-1.28577	-0.251358	down	3.76568e-23	7.18944e-19	0.059	0.293
Naglu	0.039604	0.336854	-1.28593	-0.251479	down	1.57336e-22	3.00386e-18	0.026	0.232
Zmym4	0.181518	0.520132	-1.28659	-0.251997	down	2.17442e-20	4.1514e-16	0.109	0.351
Tm9sf1	0.168317	0.50319	-1.28663	-0.252026	down	3.77743e-27	7.21186e-23	0.092	0.367
Entpd7	0.0990099	0.414081	-1.28669	-0.25207	down	6.81824e-26	1.30174e-21	0.053	0.3
Arhgap6	0.547855	0.991639	-1.28671	-0.252088	down	1.3675e-12	2.61083e-08	0.416	0.434
Adam15	0.0957096	0.409901	-1.28675	-0.252117	down	2.22001e-21	4.23845e-17	0.056	0.278
Prkab2	0.0990099	0.414301	-1.28689	-0.252226	down	6.29611e-18	1.20205e-13	0.059	0.259
Tut4	1.53135	2.25853	-1.28727	-0.252521	down	2.00759e-21	3.83289e-17	0.815	0.71
Ppp1r9a	0.108911	0.427503	-1.2873	-0.252548	down	2.61852e-24	4.99928e-20	0.046	0.274
Ppib	11.7723	15.4422	-1.28734	-0.252577	down	3.82506e-22	7.30281e-18	1	0.996
Vps35l	0.115512	0.436084	-1.28738	-0.252607	down	1.74338e-25	3.32846e-21	0.069	0.323
Tmem150a	0.326733	0.708251	-1.28756	-0.252751	down	2.15711e-26	4.11835e-22	0.092	0.343
Dlg1	0.174917	0.512871	-1.28764	-0.252811	down	5.07836e-23	9.69561e-19	0.089	0.339
Gpat4	0.145215	0.474807	-1.2878	-0.252935	down	9.3104e-20	1.77754e-15	0.102	0.339
Men1	0.0759076	0.385699	-1.28793	-0.25304	down	8.11827e-24	1.54994e-19	0.05	0.283
Vangl1	0.112211	0.432563	-1.28803	-0.253115	down	4.59512e-21	8.77301e-17	0.056	0.272
Spcs1	3.58746	4.91001	-1.2883	-0.253321	down	7.17888e-20	1.37059e-15	0.967	0.983
Ddx3y	0.188119	0.532233	-1.28963	-0.254355	down	3.41285e-10	6.51581e-06	0.099	0.252
Hipk2	0.125413	0.451485	-1.28974	-0.254438	down	1.9736e-27	3.76799e-23	0.05	0.294
Samd8	0.132013	0.460066	-1.2898	-0.254484	down	7.28482e-24	1.39082e-19	0.059	0.297
Cobl	0.0627063	0.370737	-1.28986	-0.25453	down	1.09794e-16	2.09618e-12	0.04	0.215
Dock7	0.244224	0.605721	-1.29054	-0.25506	down	1.33904e-15	2.55649e-11	0.165	0.385
Tubb2a	0.316832	0.69967	-1.29073	-0.255205	down	2.50616e-26	4.78476e-22	0.079	0.324
Ergic1	0.178218	0.521012	-1.29094	-0.255373	down	3.33867e-22	6.37418e-18	0.102	0.355
Rai14	0.240924	0.60198	-1.29096	-0.255384	down	2.74821e-21	5.24689e-17	0.099	0.336
Fkbp14	0.0759076	0.388999	-1.291	-0.255419	down	1.51749e-25	2.8972e-21	0.033	0.259
Zeb1	0.10231	0.423102	-1.29102	-0.255431	down	1.43229e-13	2.73453e-09	0.063	0.228
Rcn2	1.51815	2.25149	-1.29122	-0.255587	down	4.08876e-26	7.80626e-22	0.888	0.722
Ptdss2	0.224422	0.581078	-1.29128	-0.255638	down	9.20212e-18	1.75687e-13	0.149	0.385
Insig1	0.207921	0.559956	-1.29144	-0.255757	down	2.27346e-19	4.34049e-15	0.079	0.294
Ank	0.0990099	0.419582	-1.29169	-0.255953	down	1.43419e-14	2.73816e-10	0.063	0.237
Atraid	1.77228	2.58108	-1.29175	-0.255995	down	6.67256e-19	1.27393e-14	0.884	0.862
Zmpste24	0.128713	0.458086	-1.29181	-0.256047	down	2.74628e-20	5.2432e-16	0.092	0.329
Syne1	0.115512	0.441144	-1.29191	-0.256124	down	6.02967e-18	1.15119e-13	0.053	0.247
Khk	0.0858086	0.40308	-1.2922	-0.256345	down	2.92195e-23	5.57858e-19	0.04	0.26
Ylpm1	0.194719	0.544114	-1.29245	-0.256539	down	1.77767e-20	3.39393e-16	0.119	0.366
Mfsd1	0.151815	0.488669	-1.29245	-0.256543	down	5.80484e-19	1.10826e-14	0.099	0.328
Abcd3	0.283828	0.659626	-1.29272	-0.256746	down	6.01587e-12	1.14855e-07	0.215	0.379
Mapk9	0.0792079	0.39516	-1.29276	-0.256781	down	3.8326e-23	7.3172e-19	0.056	0.292
Dhrs7	0.693069	1.18922	-1.29305	-0.257002	down	4.17676e-18	7.97427e-14	0.594	0.57
Mcm6	0.234323	0.59626	-1.29323	-0.25714	down	1.25726e-20	2.40037e-16	0.109	0.351
Ifngr2	0.221122	0.579318	-1.29333	-0.257223	down	6.4292e-31	1.22746e-26	0.083	0.367
Pde4d	0.112211	0.438724	-1.29357	-0.257406	down	7.45008e-21	1.42237e-16	0.063	0.285
Rnf13	0.145215	0.481628	-1.29376	-0.25755	down	1.20846e-21	2.30719e-17	0.092	0.337
Nat9	0.267327	0.639824	-1.29392	-0.257679	down	1.12681e-21	2.15131e-17	0.106	0.347
Fkbp10	0.732673	1.24202	-1.29397	-0.257714	down	1.04102e-21	1.98752e-17	0.535	0.488
Laptm4a	5.75908	7.74653	-1.29404	-0.257771	down	1.11269e-14	2.12436e-10	0.967	0.987
Numbl	0.0957096	0.418482	-1.29458	-0.258185	down	3.32332e-21	6.34488e-17	0.053	0.271
Pitx2	0.709571	1.2132	-1.29459	-0.258198	down	8.01657e-16	1.53052e-11	0.525	0.506
Unc119	0.165017	0.508251	-1.29462	-0.258215	down	3.44233e-18	6.5721e-14	0.066	0.265
Klf3	0.907591	1.47019	-1.29493	-0.258453	down	1.05493e-18	2.01406e-14	0.67	0.609
Nfix	0.617162	1.09483	-1.29537	-0.2588	down	1.15262e-15	2.20058e-11	0.422	0.401
Tmed1	0.805281	1.33905	-1.29567	-0.259031	down	1.09623e-25	2.09293e-21	0.673	0.646
Ifnar1	0.0462046	0.355556	-1.29569	-0.259042	down	2.58565e-25	4.93652e-21	0.036	0.271
Ssbp2	0.141914	0.479868	-1.29595	-0.259247	down	2.81348e-18	5.37149e-14	0.056	0.255
Tmem43	0.108911	0.437184	-1.29603	-0.259307	down	1.89665e-20	3.62108e-16	0.063	0.283
Mlec	1.91749	2.7824	-1.29646	-0.259634	down	3.96813e-18	7.57596e-14	0.901	0.877
Pigs	0.135314	0.471947	-1.29651	-0.259677	down	3.81209e-26	7.27804e-22	0.076	0.337
Tcf3	0.168317	0.515512	-1.29718	-0.260189	down	5.66711e-23	1.08196e-18	0.099	0.354
Armcx3	0.0660066	0.383058	-1.29742	-0.260378	down	3.60203e-20	6.877e-16	0.033	0.228
Lix1l	0.0858086	0.408801	-1.29747	-0.260414	down	7.20505e-21	1.37559e-16	0.043	0.25
Tram2	0.858086	1.411	-1.29757	-0.260495	down	1.75602e-23	3.3526e-19	0.696	0.572
Tst	0.0924092	0.417602	-1.29768	-0.260581	down	1.35881e-15	2.59425e-11	0.05	0.224
Heg1	0.0891089	0.413421	-1.29778	-0.260653	down	5.19512e-16	9.91853e-12	0.05	0.228
Xpo6	0.151815	0.49527	-1.29819	-0.260967	down	6.05509e-24	1.15604e-19	0.086	0.341
Ehd4	0.273927	0.653905	-1.29827	-0.261035	down	2.44812e-13	4.67395e-09	0.125	0.318
Bbx	1.43564	2.1626	-1.29846	-0.261182	down	2.39384e-22	4.57031e-18	0.861	0.762
Parm1	0.234323	0.60308	-1.29875	-0.261404	down	5.92444e-09	0.000113109	0.092	0.231
Glipr1	0.551155	1.01474	-1.29887	-0.261491	down	4.92912e-10	9.41068e-06	0.32	0.337
Zfp462	0.0726073	0.393839	-1.29949	-0.26197	down	3.08426e-21	5.88847e-17	0.043	0.255
Lgals3bp	0.587459	1.06293	-1.29951	-0.261991	down	4.62739e-13	8.83461e-09	0.413	0.372
Mpped2	0.0528053	0.368757	-1.3001	-0.262445	down	2.86427e-20	5.46846e-16	0.03	0.222
Cnpy2	2.20462	3.167	-1.30031	-0.262602	down	1.15242e-16	2.2002e-12	0.881	0.904
Slc4a2	0.125413	0.463806	-1.30068	-0.26289	down	1.73164e-19	3.30604e-15	0.073	0.292
Nhsl2	0.0594059	0.378658	-1.30135	-0.263402	down	1.39996e-19	2.6728e-15	0.03	0.217
Pcyox1	0.194719	0.554895	-1.30147	-0.263497	down	2.05907e-22	3.93117e-18	0.109	0.365
Bag2	0.0957096	0.426183	-1.30161	-0.263599	down	6.39901e-22	1.2217e-17	0.056	0.283
Gaa	0.867987	1.43432	-1.30318	-0.264808	down	6.51288e-29	1.24344e-24	0.759	0.708
Minpp1	0.125413	0.466667	-1.30323	-0.264843	down	1.81695e-28	3.46892e-24	0.059	0.321
Ccser2	0.118812	0.458526	-1.30364	-0.265159	down	5.81819e-26	1.11081e-21	0.063	0.319
Lsr	0.435644	0.871947	-1.30391	-0.265366	down	8.70391e-11	1.66175e-06	0.277	0.339
Ints4	0.174917	0.532233	-1.30412	-0.265528	down	1.66754e-11	3.18366e-07	0.073	0.227
Vasn	0.0660066	0.390319	-1.30423	-0.265614	down	1.1455e-19	2.18699e-15	0.04	0.238
Plscr3	0.0990099	0.433883	-1.3047	-0.265977	down	1.61385e-22	3.08117e-18	0.059	0.293
Slc39a10	0.108911	0.446865	-1.30476	-0.266021	down	2.66398e-17	5.08607e-13	0.079	0.285
Tln2	0.0660066	0.391419	-1.30526	-0.266405	down	1.19099e-18	2.27383e-14	0.04	0.23
Smco4	0.217822	0.589659	-1.30533	-0.266456	down	5.95817e-17	1.13753e-12	0.119	0.34
Ube4a	0.141914	0.491309	-1.30597	-0.266948	down	5.74176e-22	1.09622e-17	0.096	0.346
Nxn	0.148515	0.50011	-1.30613	-0.267069	down	2.19709e-23	4.19469e-19	0.053	0.271
F2r	0.663366	1.17272	-1.30622	-0.267135	down	1.10452e-25	2.10876e-21	0.554	0.475
Arhgap8	0.122112	0.465787	-1.30627	-0.267179	down	5.53723e-18	1.05717e-13	0.063	0.264
Hspa1a	1.48845	2.25083	-1.30637	-0.267249	down	2.69395e-24	5.14328e-20	0.611	0.392
Prkd3	0.145215	0.49615	-1.30644	-0.267303	down	2.32178e-23	4.43274e-19	0.066	0.301
Cdh1	0.227723	0.60462	-1.30699	-0.267726	down	1.08204e-17	2.06583e-13	0.056	0.241
Abhd14a	0.132013	0.479648	-1.30709	-0.267807	down	1.87433e-31	3.57846e-27	0.056	0.33
Tnfsf12	0.122112	0.466887	-1.30725	-0.267929	down	9.36044e-33	1.7871e-28	0.04	0.304
Zscan26	0.155116	0.510231	-1.30743	-0.268062	down	3.45379e-25	6.59397e-21	0.086	0.348
Kctd3	0.125413	0.472167	-1.30811	-0.268586	down	2.6404e-19	5.04105e-15	0.076	0.296
Palld	1.63036	2.44158	-1.30841	-0.26881	down	3.66138e-22	6.9903e-18	0.865	0.707
Itm2b	13.8581	18.4574	-1.30955	-0.269685	down	2.90661e-05	0.554931	0.993	0.98
A4galt	0.0264026	0.344334	-1.30975	-0.269839	down	5.73156e-30	1.09427e-25	0.01	0.235
Npc1	0.270627	0.664906	-1.3103	-0.270258	down	2.26244e-10	4.31945e-06	0.211	0.345
Tfdp2	0.138614	0.491969	-1.31034	-0.270285	down	3.82741e-21	7.30729e-17	0.079	0.315
Ltbr	0.20132	0.574257	-1.31044	-0.270363	down	6.4944e-21	1.23991e-16	0.129	0.385
Cercam	0.029703	0.349395	-1.31047	-0.270386	down	3.46305e-19	6.61166e-15	0.026	0.203
Atp7a	0.0330033	0.353795	-1.31054	-0.270442	down	1.52472e-23	2.91099e-19	0.026	0.238
Igf1r	0.887789	1.47503	-1.31107	-0.270845	down	3.76145e-28	7.18136e-24	0.69	0.6
Acvr1	0.0330033	0.354675	-1.3114	-0.271092	down	2.80865e-23	5.36228e-19	0.03	0.241
Cpq	0.174917	0.540814	-1.31142	-0.271113	down	1.81529e-21	3.46576e-17	0.056	0.27
Lmna	3.70627	5.17272	-1.31159	-0.271243	down	3.14307e-10	6.00076e-06	0.884	0.892
Iqsec1	0.158416	0.519472	-1.31168	-0.271309	down	1.21732e-22	2.32411e-18	0.083	0.327
Morc4	0.168317	0.532673	-1.31186	-0.271449	down	2.35251e-20	4.49141e-16	0.076	0.301
Hsd17b11	0.247525	0.636744	-1.31199	-0.271547	down	1.72044e-12	3.28466e-08	0.188	0.376
Auts2	0.69637	1.22574	-1.31206	-0.2716	down	1.63531e-28	3.12213e-24	0.581	0.463
Smpd1	0.105611	0.450825	-1.31224	-0.271735	down	2.6913e-29	5.13823e-25	0.046	0.308
Lpcat4	0.0561056	0.385919	-1.31229	-0.271775	down	7.46929e-17	1.42604e-12	0.033	0.203
Zfyve21	1.05611	1.69901	-1.31268	-0.272071	down	3.02274e-25	5.77101e-21	0.785	0.746
Tgfb1i1	0.488449	0.954015	-1.31279	-0.272152	down	1.82527e-13	3.4848e-09	0.373	0.424
Glmp	1.17162	1.85149	-1.31307	-0.272368	down	7.75626e-27	1.48083e-22	0.845	0.783
Arfgap2	0.148515	0.508911	-1.31379	-0.272918	down	2.04288e-21	3.90026e-17	0.109	0.361
Sec11a	2.77558	3.96304	-1.31451	-0.273464	down	2.38428e-20	4.55208e-16	0.937	0.966
Bhlhe41	0.234323	0.622882	-1.3148	-0.273681	down	4.76634e-07	0.0090999	0.092	0.21
Cped1	0.0561056	0.388999	-1.31521	-0.273995	down	3.59336e-18	6.86044e-14	0.026	0.201
Robo1	0.155116	0.519912	-1.31581	-0.274452	down	5.09319e-23	9.72391e-19	0.043	0.253
Adamtsl4	0.019802	0.341914	-1.31586	-0.274489	down	5.67893e-21	1.08422e-16	0.02	0.201
H1fx	0.105611	0.455006	-1.31602	-0.274612	down	8.78279e-13	1.67681e-08	0.05	0.202
Hs6st1	0.128713	0.485589	-1.31618	-0.274733	down	6.86203e-26	1.3101e-21	0.05	0.292
2610507B11Rik	0.161716	0.529153	-1.31629	-0.274816	down	1.72012e-23	3.28406e-19	0.099	0.361
Cln5	0.10231	0.451045	-1.31637	-0.274876	down	5.29713e-22	1.01133e-17	0.079	0.321
Mpp5	0.161716	0.529373	-1.31648	-0.274959	down	1.02437e-20	1.95574e-16	0.089	0.326
Cept1	0.138614	0.49901	-1.31652	-0.274993	down	6.44183e-21	1.22988e-16	0.116	0.362
Ctdsp1	0.132013	0.490429	-1.31662	-0.275066	down	6.79792e-25	1.29786e-20	0.079	0.34
Efemp2	0.653465	1.17734	-1.31683	-0.27523	down	6.59516e-23	1.25915e-18	0.568	0.58
Snx2	2.20792	3.22684	-1.31763	-0.275832	down	4.19381e-13	8.00682e-09	0.884	0.823
Tfe3	0.0924092	0.439604	-1.31782	-0.275982	down	1.37861e-23	2.63205e-19	0.063	0.306
Tnfrsf12a	0.392739	0.835644	-1.31801	-0.276123	down	4.10749e-13	7.84202e-09	0.129	0.32
Mov10	0.145215	0.510011	-1.31854	-0.276525	down	8.49162e-22	1.62122e-17	0.083	0.324
H6pd	0.0594059	0.39692	-1.31859	-0.276561	down	1.64169e-23	3.13431e-19	0.02	0.219
Eps8	0.194719	0.575358	-1.3186	-0.276571	down	4.99511e-20	9.53667e-16	0.096	0.331
Colgalt1	1.46865	2.25545	-1.31872	-0.276659	down	1.29645e-24	2.47518e-20	0.835	0.782
Ppp1r14a	0.660066	1.18988	-1.31915	-0.276989	down	8.07852e-07	0.0154235	0.36	0.382
Tmem205	0.184818	0.563256	-1.31941	-0.277181	down	1.67068e-30	3.18967e-26	0.083	0.369
Snrk	0.155116	0.524312	-1.31962	-0.277343	down	3.08093e-30	5.8821e-26	0.063	0.334
Tecr	1.89109	2.81518	-1.31963	-0.277355	down	1.11697e-16	2.13251e-12	0.894	0.852
Phf21a	0.148515	0.515732	-1.31973	-0.277429	down	9.75133e-25	1.86172e-20	0.089	0.354
Thra	0.448845	0.912871	-1.32027	-0.277839	down	7.08244e-15	1.35218e-10	0.37	0.412
Cachd1	0.0957096	0.447085	-1.32068	-0.278149	down	7.11272e-27	1.35796e-22	0.04	0.284
Dram2	0.155116	0.526073	-1.32114	-0.278497	down	1.25335e-24	2.39289e-20	0.089	0.351
Flt1	5.0429	6.98438	-1.32128	-0.278602	down	3.19284e-13	6.09577e-09	0.891	0.859
Jam3	0.0627063	0.4044	-1.32153	-0.278792	down	2.95486e-19	5.64142e-15	0.03	0.215
Usp46	0.178218	0.557316	-1.32176	-0.278961	down	1.97788e-16	3.77617e-12	0.106	0.317
Ext1	0.864686	1.46513	-1.32201	-0.27915	down	8.1905e-24	1.56373e-19	0.653	0.582
Lhfpl2	0.0858086	0.435644	-1.32219	-0.279288	down	7.223e-19	1.37901e-14	0.046	0.244
Tmed9	3.9802	5.5857	-1.32238	-0.279431	down	1.17768e-14	2.24843e-10	0.96	0.976
Dpysl2	0.224422	0.619582	-1.32273	-0.279699	down	4.62901e-08	0.000883771	0.132	0.264
Map7	0.148515	0.519252	-1.3228	-0.279748	down	7.20342e-15	1.37528e-10	0.069	0.251
Rab15	0.138614	0.506491	-1.32309	-0.279971	down	2.65784e-19	5.07434e-15	0.069	0.285
Pstk	0.0858086	0.436744	-1.3232	-0.280054	down	1.22871e-24	2.34585e-20	0.053	0.295
Stim1	0.155116	0.528933	-1.32362	-0.28037	down	1.11766e-17	2.13384e-13	0.092	0.309
Pafah1b3	2.10891	3.11617	-1.32399	-0.280651	down	1.60717e-25	3.06841e-21	0.898	0.713
Smc2	0.240924	0.643344	-1.32429	-0.280877	down	1.36014e-15	2.59678e-11	0.086	0.28
Slc17a5	0.168317	0.547195	-1.32429	-0.280879	down	4.42825e-19	8.45442e-15	0.083	0.303
Cyba	2.16172	3.18856	-1.32477	-0.281242	down	2.15397e-22	4.11236e-18	0.828	0.75
Pakap.1	0.953795	1.58878	-1.325	-0.281412	down	1.43229e-22	2.73453e-18	0.7	0.602
Emp2	0.851485	1.45347	-1.32513	-0.281513	down	2.37308e-21	4.53069e-17	0.62	0.555
Rab3il1	0.0660066	0.413421	-1.3259	-0.282094	down	8.76352e-23	1.67313e-18	0.046	0.272
Lpp	1.47525	2.28251	-1.32613	-0.282267	down	1.21787e-26	2.32517e-22	0.858	0.738
Acvrl1	0.115512	0.480748	-1.32742	-0.283234	down	2.99649e-16	5.72091e-12	0.036	0.202
Nid1	4.91749	6.85567	-1.32753	-0.283322	down	2.06547e-17	3.9434e-13	0.917	0.761
Tmem165	1.83168	2.75952	-1.32766	-0.283419	down	2.9347e-17	5.60293e-13	0.894	0.888
Isg15	1.34323	2.11155	-1.32789	-0.283589	down	8.71378e-19	1.66364e-14	0.508	0.349
Ptk7	0.0660066	0.415842	-1.32817	-0.283805	down	1.28617e-28	2.45556e-24	0.033	0.282
Tmem189	0.184818	0.574257	-1.32869	-0.284194	down	5.26459e-22	1.00512e-17	0.096	0.345
Trerf1	0.0330033	0.372937	-1.32907	-0.284482	down	1.12455e-26	2.14698e-22	0.023	0.252
Klhdc10	0.118812	0.487789	-1.32979	-0.285024	down	3.45504e-21	6.59636e-17	0.069	0.3
Arid1b	0.108911	0.474807	-1.32996	-0.285149	down	4.76134e-27	9.09034e-23	0.063	0.327
Zeb2	0.759076	1.33971	-1.33008	-0.28524	down	5.00341e-21	9.55252e-17	0.459	0.387
Ehbp1	0.0924092	0.453245	-1.33031	-0.285414	down	2.59489e-25	4.95417e-21	0.046	0.288
Sec61a2	0.0825083	0.440704	-1.33089	-0.285851	down	3.95855e-23	7.55767e-19	0.063	0.303
Neo1	0.0990099	0.463146	-1.33133	-0.286179	down	3.18559e-32	6.08192e-28	0.04	0.309
