## Supplementary material for "Cholesterol sulfate prevents maternal–fetal conflict by locally modulating immune reactivity": Data S1 (part 2 of 3)

### Sheet: cluster 6 (continued)
Cluster 6
Itgb1	3.967	5.61452	-1.33169	-0.286452	down	1.27816e-11	2.44026e-07	0.957	0.915
Sumf2	0.0957096	0.459406	-1.33193	-0.286627	down	1.53982e-27	2.93982e-23	0.063	0.332
Adarb1	0.049505	0.39846	-1.33249	-0.287053	down	3.81524e-20	7.28406e-16	0.023	0.208
Arl5b	0.0990099	0.464686	-1.33273	-0.287232	down	2.28959e-24	4.37128e-20	0.059	0.306
Lhfp	0.283828	0.711111	-1.33282	-0.287296	down	3.80725e-11	7.2688e-07	0.116	0.285
Slc45a4	0.0825083	0.443344	-1.33333	-0.287682	down	1.32626e-19	2.5321e-15	0.05	0.255
Ssr4	7.77888	10.7076	-1.33361	-0.287889	down	3.04941e-10	5.82193e-06	0.99	0.991
Rreb1	0.191419	0.588999	-1.3337	-0.287959	down	6.28132e-20	1.19923e-15	0.106	0.345
Pdgfrb	0.0759076	0.435204	-1.33395	-0.288142	down	4.94512e-20	9.44122e-16	0.03	0.219
Efcab14	0.148515	0.532233	-1.3341	-0.288257	down	2.3686e-25	4.52214e-21	0.092	0.365
Colec12	0.485149	0.981518	-1.33422	-0.288349	down	3.73819e-17	7.13695e-13	0.386	0.409
Acp5	0.435644	0.915952	-1.33456	-0.288601	down	1.61721e-11	3.08757e-07	0.29	0.335
Txndc5	1.42244	2.23322	-1.3347	-0.288703	down	1.15635e-23	2.20771e-19	0.842	0.813
Laptm4b	0.0792079	0.440484	-1.33476	-0.288752	down	1.07251e-22	2.04763e-18	0.036	0.251
Cthrc1	0.462046	0.951595	-1.33484	-0.28881	down	6.57813e-14	1.2559e-09	0.076	0.238
Dnajb11	1.37294	2.16766	-1.33491	-0.288864	down	3.40904e-21	6.50854e-17	0.858	0.759
Man1a2	1.59406	2.46337	-1.33511	-0.289017	down	2.38649e-24	4.55629e-20	0.865	0.721
Rin2	0.115512	0.489769	-1.3355	-0.289308	down	4.01717e-28	7.66959e-24	0.05	0.302
Arfgap3	0.168317	0.560836	-1.33597	-0.289658	down	1.61489e-27	3.08315e-23	0.083	0.36
Syngr1	0.69637	1.26645	-1.33606	-0.289723	down	6.04293e-15	1.15372e-10	0.469	0.407
Zfp266	0.105611	0.477228	-1.33612	-0.289769	down	1.99388e-30	3.80672e-26	0.053	0.327
Hacd1	0.155116	0.543894	-1.33657	-0.290108	down	2.13114e-22	4.06877e-18	0.079	0.323
Fndc3a	1.23432	1.98636	-1.33658	-0.290116	down	1.9916e-28	3.80236e-24	0.832	0.706
Ndufa4	6.35644	8.83718	-1.33722	-0.290594	down	1.15088e-13	2.19726e-09	0.98	0.987
Topbp1	0.155116	0.544774	-1.33733	-0.290678	down	4.44456e-19	8.48556e-15	0.096	0.324
Akap13	1.21122	1.95754	-1.33751	-0.290811	down	5.09057e-30	9.71892e-26	0.809	0.732
Gpaa1	0.105611	0.479208	-1.33791	-0.291109	down	1.00562e-27	1.91993e-23	0.066	0.338
Tspan3	1.06931	1.76898	-1.33812	-0.291264	down	1.8022e-29	3.44075e-25	0.792	0.72
Sec62	3.07261	4.45325	-1.33901	-0.291928	down	1.67644e-13	3.20066e-09	0.931	0.938
Ablim1	0.346535	0.80352	-1.33938	-0.292206	down	8.8503e-11	1.6897e-06	0.228	0.372
Golim4	0.112211	0.489989	-1.33966	-0.292419	down	5.21455e-21	9.95561e-17	0.053	0.269
N6amt1	0.108911	0.486249	-1.34028	-0.292877	down	5.95068e-28	1.1361e-23	0.063	0.335
Rcn1	1.42574	2.25237	-1.34077	-0.293245	down	4.26645e-25	8.14551e-21	0.818	0.767
Tshz2	0.128713	0.513971	-1.34133	-0.293658	down	3.11419e-18	5.94562e-14	0.046	0.237
Eva1b	0.983498	1.66095	-1.34154	-0.29382	down	5.89842e-27	1.12613e-22	0.68	0.586
2310022B05Rik	0.158416	0.554675	-1.34207	-0.294213	down	1.36269e-24	2.60165e-20	0.073	0.327
Siae	0.0726073	0.439604	-1.34215	-0.294276	down	1.25181e-23	2.38996e-19	0.059	0.298
Grtp1	0.349835	0.811881	-1.3423	-0.294383	down	6.33282e-10	1.20906e-05	0.234	0.32
Fam234a	0.132013	0.520572	-1.34325	-0.295089	down	1.6302e-21	3.11237e-17	0.083	0.323
Pck2	0.0858086	0.458746	-1.34347	-0.295252	down	2.59475e-22	4.9539e-18	0.056	0.286
Frs2	0.184818	0.592079	-1.34373	-0.295451	down	5.93924e-32	1.13392e-27	0.073	0.364
Eng	0.184818	0.592299	-1.34392	-0.295589	down	2.09968e-19	4.0087e-15	0.046	0.242
Ethe1	0.181518	0.587899	-1.34395	-0.295611	down	9.33336e-26	1.78192e-21	0.096	0.368
Fnbp1	0.108911	0.490429	-1.34405	-0.295686	down	6.20062e-20	1.18382e-15	0.066	0.285
Fzd5	0.237624	0.663586	-1.34418	-0.295783	down	3.50153e-17	6.68511e-13	0.069	0.268
Pacs2	0.125413	0.512871	-1.34428	-0.29586	down	1.77519e-26	3.38919e-22	0.066	0.329
Wls	0.379538	0.854785	-1.3445	-0.29602	down	3.13682e-12	5.98882e-08	0.287	0.385
Pds5b	0.158416	0.557756	-1.34473	-0.296193	down	2.65397e-23	5.06696e-19	0.092	0.351
Pls3	0.534653	1.06403	-1.34495	-0.296354	down	4.20712e-17	8.03224e-13	0.419	0.417
Myh10	0.412541	0.89989	-1.34502	-0.296406	down	1.33462e-10	2.54806e-06	0.314	0.362
Zcchc24	0.0528053	0.416062	-1.34504	-0.296421	down	1.41281e-23	2.69733e-19	0.026	0.239
Cbx6	0.108911	0.491969	-1.34544	-0.296719	down	3.29772e-22	6.296e-18	0.046	0.266
Irf1	0.178218	0.585479	-1.34566	-0.296883	down	1.98392e-12	3.7877e-08	0.076	0.24
Dab2	0.438944	0.936414	-1.34572	-0.296928	down	2.72517e-09	5.2029e-05	0.304	0.378
Zbtb20	0.643564	1.21188	-1.34578	-0.296976	down	2.44349e-24	4.6651e-20	0.521	0.445
P3h4	0.924092	1.5901	-1.34614	-0.297242	down	1.6233e-24	3.0992e-20	0.703	0.653
Tmem59	5.10891	7.22464	-1.34634	-0.297386	down	1.61173e-16	3.07711e-12	0.954	0.974
Ddx3x	2.30363	3.44862	-1.34659	-0.297573	down	2.71344e-16	5.18049e-12	0.914	0.878
B830012L14Rik	0.376238	0.854345	-1.3474	-0.298178	down	8.39875e-12	1.60349e-07	0.254	0.388
Ncstn	0.125413	0.517052	-1.348	-0.298619	down	1.34336e-26	2.56474e-22	0.086	0.363
Lats2	0.151815	0.553575	-1.34881	-0.29922	down	8.18469e-29	1.56262e-24	0.076	0.356
St3gal6	0.105611	0.491309	-1.34886	-0.299257	down	1.03259e-17	1.97141e-13	0.046	0.235
Ppt2	0.174917	0.584818	-1.34888	-0.299272	down	2.47365e-35	4.72269e-31	0.066	0.369
Asph	0.112211	0.50099	-1.34955	-0.299775	down	1.85877e-30	3.54877e-26	0.053	0.328
Scube2	0.0363036	0.3989	-1.34989	-0.300026	down	6.98238e-20	1.33308e-15	0.026	0.211
Gata4	0.415842	0.911331	-1.34996	-0.300076	down	5.40797e-11	1.03249e-06	0.261	0.34
Ptpn13	0.0759076	0.453025	-1.35051	-0.300483	down	4.96622e-29	9.4815e-25	0.03	0.277
Nradd	0.165017	0.573817	-1.3509	-0.300769	down	9.88244e-26	1.88676e-21	0.059	0.308
Stra6	0.0990099	0.484708	-1.35095	-0.300809	down	9.04237e-15	1.72637e-10	0.043	0.206
Kif21a	0.772277	1.39428	-1.35096	-0.300817	down	5.46739e-33	1.04383e-28	0.525	0.387
Pdzrn3	0.039604	0.40484	-1.35132	-0.301084	down	1.01955e-24	1.94652e-20	0.03	0.253
Tanc1	0.293729	0.748295	-1.35136	-0.301112	down	1.09515e-12	2.09085e-08	0.208	0.356
Klf5	1.10891	1.85061	-1.3517	-0.30136	down	6.68424e-29	1.27616e-24	0.667	0.49
Tgfbr1	0.158416	0.565897	-1.35176	-0.301405	down	1.04828e-25	2.00138e-21	0.086	0.357
Clmp	0.0660066	0.441364	-1.35212	-0.30167	down	1.08372e-17	2.06904e-13	0.03	0.204
Sh3d19	0.0891089	0.473047	-1.35253	-0.301973	down	4.17027e-28	7.96188e-24	0.053	0.319
Emilin1	0.706271	1.30781	-1.35255	-0.301989	down	2.45072e-31	4.67892e-27	0.587	0.476
Ints6l	0.20462	0.629923	-1.35306	-0.302368	down	1.62558e-19	3.10355e-15	0.066	0.279
Wnt4	0.224422	0.658086	-1.35418	-0.303195	down	2.12502e-15	4.05709e-11	0.069	0.253
Edem2	1.05281	1.77998	-1.35423	-0.303236	down	4.39679e-34	8.39436e-30	0.772	0.671
Gstp1	1.67657	2.62574	-1.35462	-0.303524	down	1.52688e-23	2.91513e-19	0.861	0.727
Grem2	0.191419	0.616062	-1.35642	-0.304847	down	1.10502e-23	2.10969e-19	0.043	0.257
Ptpn21	0.0825083	0.468427	-1.3565	-0.304911	down	4.50382e-25	8.59869e-21	0.036	0.269
Mboat7	0.0726073	0.456326	-1.35774	-0.305824	down	1.09533e-24	2.0912e-20	0.05	0.291
Dse	0.0429043	0.416062	-1.35781	-0.30587	down	8.16148e-28	1.55819e-23	0.03	0.274
Gpx7	0.409241	0.915732	-1.35941	-0.307048	down	3.11587e-14	5.94881e-10	0.333	0.403
Fads3	0.145215	0.556876	-1.35946	-0.307089	down	1.61734e-21	3.08783e-17	0.083	0.323
Cyb561d2	0.135314	0.543454	-1.3595	-0.307114	down	2.7332e-27	5.21822e-23	0.083	0.363
Igf2	12.505	17.3626	-1.35969	-0.307259	down	2.8135e-06	0.0537154	0.957	0.892
Svil	0.184818	0.611441	-1.36007	-0.307539	down	2.01198e-20	3.84128e-16	0.069	0.291
Scd2	1.22442	2.02552	-1.36014	-0.307587	down	2.02455e-37	3.86527e-33	0.812	0.702
2200002D01Rik	1.15842	1.93663	-1.36055	-0.307889	down	2.61223e-42	4.98726e-38	0.756	0.545
Dubr	0.171617	0.594279	-1.36075	-0.308037	down	8.75953e-14	1.67237e-09	0.076	0.252
Epas1	1.89439	2.93861	-1.36078	-0.308055	down	1.4845e-33	2.83421e-29	0.881	0.676
St3gal5	0.689769	1.30011	-1.3612	-0.308365	down	3.70886e-26	7.08096e-22	0.591	0.501
Tspan6	0.151815	0.568097	-1.36141	-0.308524	down	6.14417e-31	1.17304e-26	0.046	0.31
Pdia4	1.46865	2.36128	-1.36159	-0.308651	down	2.19392e-19	4.18864e-15	0.851	0.796
Lman1	2.16172	3.30759	-1.36242	-0.309264	down	8.78535e-21	1.6773e-16	0.888	0.913
Snx6	2.15512	3.29923	-1.36262	-0.309411	down	6.32918e-17	1.20837e-12	0.921	0.847
Arhgap29	0.20132	0.638944	-1.36429	-0.310631	down	1.022e-26	1.95121e-22	0.066	0.33
Ptprk	0.0561056	0.441144	-1.36458	-0.310849	down	1.45203e-31	2.77221e-27	0.026	0.288
Tmed3	2.50495	3.78328	-1.36472	-0.31095	down	2.75397e-19	5.25788e-15	0.917	0.908
Marc2	2.0363	3.14543	-1.36529	-0.311367	down	1.20524e-17	2.30104e-13	0.894	0.803
B4gat1	0.138614	0.554675	-1.36541	-0.311455	down	9.04625e-34	1.72711e-29	0.063	0.363
Lmo7	0.287129	0.757536	-1.36547	-0.311499	down	2.66005e-17	5.07857e-13	0.069	0.265
Prl7d1	6.14521	8.76436	-1.36656	-0.312296	down	5.15978e-50	9.85106e-46	0.739	0.353
Sdc1	0.155116	0.578658	-1.36667	-0.312375	down	5.55111e-14	1.05982e-09	0.069	0.244
Insr	0.125413	0.538394	-1.36696	-0.312589	down	5.86309e-29	1.11938e-24	0.059	0.332
Il1r1	0.191419	0.628823	-1.36713	-0.312712	down	2.33791e-17	4.46353e-13	0.083	0.292
Pi4k2b	0.0924092	0.493949	-1.36757	-0.313038	down	6.00636e-25	1.14674e-20	0.069	0.325
Mageh1	0.105611	0.512211	-1.36776	-0.313175	down	4.83561e-27	9.23215e-23	0.063	0.33
Abcc5	0.132013	0.548955	-1.36832	-0.313583	down	1.69034e-26	3.2272e-22	0.066	0.33
Insig2	0.145215	0.567437	-1.36868	-0.31385	down	1.79277e-23	3.42275e-19	0.089	0.347
Rpn2	2.86799	4.29593	-1.36917	-0.314204	down	5.10738e-17	9.75102e-13	0.944	0.955
Rab6b	0.145215	0.568097	-1.36926	-0.314271	down	2.69142e-23	5.13847e-19	0.063	0.301
Cep112	0.0561056	0.446645	-1.36979	-0.314659	down	3.26848e-19	6.24018e-15	0.033	0.221
Ccn1	2.10561	3.25699	-1.37074	-0.315351	down	1.45057e-27	2.76943e-23	0.776	0.591
Casc4	0.0594059	0.455226	-1.37362	-0.317453	down	1.23007e-28	2.34844e-24	0.043	0.305
Pik3r1	0.224422	0.682068	-1.37376	-0.317555	down	4.36591e-22	8.3354e-18	0.079	0.319
Gnai1	0.0957096	0.506051	-1.3745	-0.318089	down	1.93294e-18	3.69037e-14	0.043	0.235
Nfatc1	0.158416	0.592739	-1.37493	-0.318402	down	6.39354e-22	1.22065e-17	0.046	0.262
Oaf	2.0363	3.17492	-1.375	-0.318454	down	4.25662e-29	8.12673e-25	0.914	0.782
Asap2	0.141914	0.570297	-1.37514	-0.318559	down	2.75485e-27	5.25956e-23	0.046	0.294
Ccnd3	1.49505	2.43146	-1.37531	-0.318678	down	3.07859e-31	5.87765e-27	0.822	0.691
Sox5	0.039604	0.429923	-1.37545	-0.318781	down	1.57208e-26	3.00141e-22	0.02	0.244
1700025G04Rik	1.0264	1.78812	-1.3759	-0.319105	down	3.28718e-29	6.27589e-25	0.729	0.54
Adamts1	0.726073	1.37646	-1.3768	-0.319762	down	1.12684e-19	2.15137e-15	0.416	0.357
Crip2	2.85809	4.31397	-1.37736	-0.320168	down	1.42441e-16	2.71948e-12	0.818	0.811
Efna5	0.0429043	0.437624	-1.37848	-0.320982	down	4.36781e-30	8.33903e-26	0.017	0.253
Snhg18	1.08911	1.88053	-1.37883	-0.321236	down	2.01718e-28	3.8512e-24	0.739	0.723
Lsp1	0.270627	0.752695	-1.37939	-0.321644	down	5.13052e-13	9.79518e-09	0.066	0.225
Akap12	0.735974	1.39604	-1.38023	-0.322249	down	1.70337e-18	3.25208e-14	0.515	0.443
Rnase4	0.735974	1.39714	-1.38086	-0.322708	down	2.51524e-22	4.8021e-18	0.554	0.463
Kit	1.29043	2.16392	-1.38136	-0.323071	down	4.82178e-42	9.20573e-38	0.69	0.463
Golga3	0.0891089	0.50451	-1.38141	-0.323108	down	8.72143e-28	1.6651e-23	0.073	0.347
Man2b1	0.135314	0.568757	-1.38178	-0.323375	down	6.10359e-30	1.1653e-25	0.076	0.368
Hyal2	0.105611	0.528273	-1.38229	-0.323741	down	4.45248e-32	8.50067e-28	0.056	0.348
Tmem87b	0.0957096	0.514631	-1.38233	-0.32377	down	3.99415e-29	7.62563e-25	0.066	0.349
Loxl2	0.90099	1.62992	-1.38345	-0.32458	down	1.10742e-24	2.11429e-20	0.604	0.501
Cd44	0.181518	0.636084	-1.38473	-0.325505	down	2.89318e-09	5.52367e-05	0.073	0.205
Peg3	9.07591	12.9545	-1.38493	-0.325652	down	1.26716e-12	2.41927e-08	0.947	0.913
Fkbp7	0.247525	0.728933	-1.38589	-0.326343	down	5.01567e-16	9.57592e-12	0.172	0.378
Crim1	1.90099	3.02376	-1.38703	-0.327165	down	4.78338e-26	9.13243e-22	0.805	0.647
Plpp1	0.927393	1.67437	-1.38756	-0.327545	down	4.05361e-30	7.73915e-26	0.729	0.62
Creld2	0.669967	1.31837	-1.38827	-0.328061	down	1.75269e-16	3.34623e-12	0.578	0.482
Ndufa4l2	1.49175	2.46029	-1.3887	-0.328366	down	4.05011e-27	7.73246e-23	0.587	0.401
Dhrs13	0.0561056	0.467327	-1.38938	-0.328854	down	2.3844e-21	4.5523e-17	0.036	0.242
Tex264	1.0363	1.83168	-1.3906	-0.329735	down	5.61874e-34	1.07273e-29	0.818	0.726
Cnn3	1.0363	1.8319	-1.39071	-0.329813	down	1.31538e-27	2.51132e-23	0.743	0.684
Zim1	0.821782	1.53377	-1.39082	-0.329894	down	1.69495e-32	3.23599e-28	0.587	0.433
Rrbp1	5.9604	8.68405	-1.39131	-0.330244	down	1.99181e-19	3.80276e-15	0.947	0.947
Got1	0.151815	0.60418	-1.39274	-0.331274	down	6.0842e-20	1.16159e-15	0.079	0.306
Ripk1	0.108911	0.545215	-1.39345	-0.331784	down	3.50445e-31	6.6907e-27	0.053	0.336
Hbegf	0.290429	0.79934	-1.39437	-0.332445	down	1.7405e-15	3.32296e-11	0.079	0.265
Gpc6	0.293729	0.80484	-1.39507	-0.332943	down	3.50539e-13	6.69249e-09	0.168	0.346
Tns1	0.191419	0.662486	-1.39538	-0.333169	down	6.62759e-17	1.26534e-12	0.092	0.302
Nfib	0.887789	1.63432	-1.39545	-0.33322	down	4.4871e-40	8.56678e-36	0.62	0.437
Lipa	0.0825083	0.510671	-1.39553	-0.333273	down	9.63015e-30	1.83859e-25	0.04	0.305
Ddah1	0.336634	0.866227	-1.39621	-0.333764	down	2.61372e-12	4.99011e-08	0.241	0.341
Rflnb	0.168317	0.631683	-1.39661	-0.334048	down	4.54843e-16	8.68386e-12	0.059	0.243
Slc5a3	0.217822	0.70143	-1.39711	-0.334405	down	2.57829e-15	4.92246e-11	0.102	0.303
Hand2	0.933993	1.70231	-1.39727	-0.33452	down	1.37075e-30	2.61703e-26	0.535	0.409
Tmem51	0.0825083	0.512651	-1.39736	-0.334583	down	1.30512e-24	2.49174e-20	0.04	0.272
Cd320	0.240924	0.734433	-1.3977	-0.334824	down	1.52446e-20	2.9105e-16	0.106	0.347
mt-Nd5	3.36964	5.10935	-1.39814	-0.335141	down	3.9323e-16	7.50755e-12	0.894	0.895
Ckb	0.732673	1.42332	-1.3986	-0.335474	down	4.24711e-05	0.810858	0.241	0.287
P4ha2	1.72277	2.80858	-1.39879	-0.335606	down	2.06459e-32	3.94172e-28	0.881	0.697
Bicc1	0.669967	1.33641	-1.39908	-0.335813	down	1.68904e-27	3.22471e-23	0.521	0.446
Mrc2	0.0165017	0.422442	-1.39935	-0.336008	down	1.0229e-25	1.95292e-21	0.017	0.226
Ehd2	0.30033	0.820022	-1.39966	-0.33623	down	6.08398e-14	1.16155e-09	0.195	0.349
Trip6	0.128713	0.580198	-1.4	-0.336472	down	3.91813e-36	7.48049e-32	0.056	0.364
Jun	11.8053	16.9454	-1.40141	-0.337478	down	3.00788e-05	0.574264	0.927	0.901
P4hb	4.9901	7.39934	-1.4022	-0.338045	down	2.23355e-17	4.26429e-13	0.974	0.979
Scarf2	0.115512	0.564796	-1.40276	-0.338443	down	3.20814e-23	6.12498e-19	0.046	0.274
Hexa	1.41254	2.38482	-1.40301	-0.33862	down	2.30683e-21	4.4042e-17	0.822	0.79
Selenos	3.0099	4.62618	-1.40307	-0.338665	down	1.49164e-17	2.84784e-13	0.941	0.953
Iqgap2	0.132013	0.588559	-1.4033	-0.33883	down	1.34885e-18	2.57522e-14	0.056	0.259
Hsf2	0.165017	0.635424	-1.40378	-0.339167	down	1.64861e-21	3.14753e-17	0.079	0.318
Serpine1	0.541254	1.16392	-1.404	-0.339323	down	4.94203e-07	0.00943533	0.116	0.233
Asah1	1.47525	2.47525	-1.404	-0.339325	down	1.17367e-25	2.24077e-21	0.865	0.744
B3gnt3	0.0660066	0.49703	-1.40433	-0.339563	down	1.59383e-22	3.04293e-18	0.033	0.245
Neu1	0.128713	0.585699	-1.40487	-0.339947	down	4.63086e-34	8.84124e-30	0.063	0.371
Tpcn1	0.128713	0.588339	-1.40721	-0.341611	down	6.62732e-35	1.26529e-30	0.063	0.374
Cdh3	0.188119	0.671947	-1.40722	-0.341618	down	2.92151e-19	5.57775e-15	0.083	0.306
H19	25.9439	36.921	-1.40741	-0.341749	down	1.17088e-07	0.00223544	0.974	0.908
Ddrgk1	1.75908	2.88317	-1.40742	-0.341756	down	4.57024e-13	8.7255e-09	0.891	0.767
Calu	1.89109	3.07195	-1.40845	-0.342488	down	6.22046e-21	1.18761e-16	0.891	0.879
Runx1t1	0.0759076	0.516832	-1.40982	-0.343459	down	3.49941e-29	6.68108e-25	0.013	0.229
Ptgfrn	0.0792079	0.522332	-1.4106	-0.344016	down	1.20564e-22	2.30181e-18	0.05	0.276
Cavin1	0.409241	0.988119	-1.41077	-0.344138	down	1.70278e-16	3.25096e-12	0.297	0.353
Gdpd5	0.217822	0.718372	-1.41102	-0.344313	down	6.90297e-20	1.31792e-15	0.076	0.3
Cd248	0.0957096	0.546975	-1.41185	-0.344899	down	3.65707e-20	6.98207e-16	0.036	0.234
Epha4	0.115512	0.575798	-1.41262	-0.345448	down	1.3222e-15	2.52435e-11	0.04	0.207
Nynrin	0.0858086	0.533993	-1.41277	-0.345549	down	8.07813e-36	1.54228e-31	0.04	0.338
Pkdcc	0.184818	0.675248	-1.41393	-0.346371	down	4.92744e-35	9.40746e-31	0.03	0.302
Lman2	1.9604	3.18592	-1.41397	-0.346403	down	5.8716e-19	1.12101e-14	0.911	0.892
Serpinb6c	0.0528053	0.489329	-1.41463	-0.346867	down	1.51247e-18	2.8876e-14	0.033	0.214
mt-Nd3	2.26073	3.61496	-1.41532	-0.347354	down	2.15477e-18	4.11389e-14	0.875	0.854
Gm15261	0.0429043	0.476128	-1.4154	-0.347413	down	1.22005e-30	2.32932e-26	0.013	0.249
Tmbim6	3.61716	5.53707	-1.41582	-0.347709	down	5.28656e-11	1.00931e-06	0.967	0.963
Slc43a3	0.161716	0.646205	-1.41705	-0.348574	down	1.726e-18	3.29529e-14	0.073	0.285
Mgst3	1.91419	3.13025	-1.41729	-0.348746	down	5.02317e-25	9.59024e-21	0.855	0.704
Nucb2	0.221122	0.731133	-1.41766	-0.349006	down	1.6789e-17	3.20535e-13	0.125	0.35
Tle1	0.10231	0.562816	-1.41776	-0.349081	down	1.25032e-30	2.3871e-26	0.053	0.336
Nbl1	0.283828	0.820462	-1.41799	-0.349244	down	7.72907e-14	1.47563e-09	0.083	0.26
Lrp1	0.838284	1.60814	-1.41879	-0.349805	down	5.59085e-39	1.06741e-34	0.607	0.496
Srpx	0.0264026	0.456326	-1.41886	-0.349856	down	6.66282e-21	1.27207e-16	0.023	0.207
Pkd2	0.122112	0.592519	-1.41922	-0.350104	down	2.30837e-23	4.40713e-19	0.076	0.323
Slit3	0.0627063	0.508911	-1.41988	-0.350569	down	2.8525e-20	5.44599e-16	0.03	0.222
Hoxa10	0.0891089	0.547635	-1.42101	-0.351368	down	4.32918e-25	8.26528e-21	0.026	0.245
F3	0.821782	1.58966	-1.4215	-0.351711	down	4.98766e-20	9.52244e-16	0.584	0.472
Foxa2	0.145215	0.628603	-1.42209	-0.352131	down	6.75637e-18	1.28993e-13	0.046	0.236
Tmed10	4.60396	6.97448	-1.42301	-0.352773	down	6.27578e-24	1.19817e-19	0.974	0.986
Dnm3os	0.049505	0.494169	-1.42369	-0.353252	down	1.45898e-21	2.78549e-17	0.02	0.21
Bace1	0.0594059	0.508911	-1.4243	-0.35368	down	5.46968e-32	1.04427e-27	0.043	0.326
Mmp23	0.49505	1.12959	-1.42443	-0.353772	down	1.49581e-19	2.85579e-15	0.396	0.392
Hip1	0.125413	0.60418	-1.42542	-0.354463	down	2.06996e-23	3.95197e-19	0.063	0.305
Lamp2	3	4.70341	-1.42585	-0.35477	down	7.77861e-21	1.48509e-16	0.934	0.955
Lrrc8a	0.105611	0.577998	-1.42726	-0.355759	down	1.78e-29	3.39838e-25	0.079	0.37
Ldhb	2.35644	3.79626	-1.42897	-0.356957	down	1.75177e-44	3.34449e-40	0.884	0.632
Pde3a	0.511551	1.1604	-1.42926	-0.357155	down	3.38861e-18	6.46953e-14	0.347	0.365
Procr	0.858086	1.65853	-1.43079	-0.358225	down	7.35647e-25	1.4045e-20	0.591	0.493
Dnajc3	2.34653	3.79626	-1.4332	-0.359911	down	1.28097e-17	2.44563e-13	0.894	0.908
Bambi	0.188119	0.70341	-1.4337	-0.360261	down	7.85922e-18	1.50048e-13	0.063	0.263
Pam	0.613861	1.31397	-1.43381	-0.360336	down	4.96988e-23	9.4885e-19	0.488	0.427
Pik3ip1	0.108911	0.590539	-1.43433	-0.360695	down	1.82893e-26	3.49179e-22	0.043	0.29
Ssr2	4.35974	6.69307	-1.43534	-0.361405	down	2.71155e-27	5.17689e-23	0.967	0.985
Grn	1.18482	2.13707	-1.43585	-0.361758	down	1.37107e-31	2.61764e-27	0.815	0.778
Vkorc1	2.48185	4.01364	-1.43994	-0.364599	down	7.28294e-21	1.39046e-16	0.908	0.901
Frem1	0.0792079	0.555776	-1.44159	-0.365747	down	5.78685e-20	1.10483e-15	0.033	0.227
Lpar1	0.105611	0.593839	-1.44159	-0.365748	down	3.40606e-21	6.50286e-17	0.04	0.248
Rgcc	0.462046	1.11001	-1.44319	-0.366856	down	4.22153e-05	0.805974	0.122	0.224
Fcgrt	0.528053	1.2066	-1.44406	-0.367459	down	2.28792e-27	4.3681e-23	0.429	0.407
Ramp1	0.422442	1.05479	-1.44455	-0.367796	down	0.000229868	1	0.122	0.214
Tspan4	0.749175	1.52739	-1.44491	-0.368044	down	1.61319e-34	3.0799e-30	0.554	0.432
Itgb5	1.41254	2.48713	-1.44542	-0.368398	down	3.75405e-24	7.16724e-20	0.799	0.794
Creb3l1	1.05941	1.97844	-1.44626	-0.368981	down	2.62193e-28	5.00579e-24	0.749	0.662
Chst12	0.118812	0.618482	-1.44661	-0.369221	down	3.39195e-42	6.47591e-38	0.036	0.357
Ddost	3.15182	5.01496	-1.44875	-0.370704	down	3.23546e-22	6.17714e-18	0.947	0.965
Tmem158	0.161716	0.684048	-1.44962	-0.371302	down	4.94569e-13	9.44232e-09	0.063	0.225
Atp1a1	2.27723	3.7538	-1.45055	-0.371945	down	1.26082e-25	2.40715e-21	0.927	0.804
Mirg	0.161716	0.687789	-1.45284	-0.373521	down	1.99941e-42	3.81727e-38	0.04	0.353
Cstb	5.73597	8.79362	-1.45393	-0.374269	down	5.11778e-06	0.0977087	0.967	0.927
Sdc2	0.118812	0.627063	-1.45428	-0.374509	down	1.82892e-22	3.49178e-18	0.05	0.276
Hand2os1	0.993399	1.90627	-1.45795	-0.377029	down	5.91242e-36	1.1288e-31	0.574	0.414
Creb3l2	1.34653	2.42266	-1.4586	-0.377479	down	1.65149e-27	3.15303e-23	0.838	0.746
Ctsb	4.77888	7.42926	-1.45863	-0.3775	down	0.00276695	1	0.964	0.947
Gm2a	1.70297	2.94279	-1.45869	-0.377538	down	1.36901e-45	2.61371e-41	0.901	0.649
Ltbp1	0.594059	1.32541	-1.4588	-0.377614	down	2.84829e-29	5.43796e-25	0.515	0.427
Ctsd	4.37954	6.86469	-1.46196	-0.37978	down	5.10343e-14	9.74346e-10	0.954	0.966
Emp1	0.792079	1.62156	-1.46286	-0.380394	down	1.22394e-21	2.33675e-17	0.429	0.339
Zfhx3	1.53795	2.71309	-1.46303	-0.380507	down	1.76837e-25	3.37617e-21	0.828	0.725
Tbx20	0.108911	0.623322	-1.46389	-0.381097	down	6.60095e-20	1.26025e-15	0.033	0.226
P3h3	0.0231023	0.49791	-1.46409	-0.381231	down	8.90159e-28	1.69949e-23	0.013	0.236
Mfge8	2.66007	4.36634	-1.46619	-0.382664	down	6.943e-14	1.32556e-09	0.921	0.837
Gsn	2.57426	4.24708	-1.46802	-0.383915	down	7.17224e-15	1.36932e-10	0.878	0.868
Prr5	0.0759076	0.579978	-1.46851	-0.384246	down	4.55939e-31	8.70479e-27	0.05	0.332
Rab34	0.174917	0.727393	-1.47022	-0.385415	down	8.19794e-26	1.56515e-21	0.076	0.343
Eva1a	0.138614	0.674587	-1.47072	-0.385755	down	2.02281e-19	3.86194e-15	0.076	0.292
Selenom	1.87129	3.22288	-1.47073	-0.385757	down	6.76578e-25	1.29172e-20	0.785	0.693
Prrx1	0.0759076	0.583498	-1.47178	-0.386472	down	8.74464e-20	1.66953e-15	0.026	0.212
Samhd1	0.158416	0.706711	-1.47331	-0.387515	down	2.99863e-25	5.72499e-21	0.076	0.339
Slc38a1	1.68977	2.96634	-1.4746	-0.388388	down	1.4354e-56	2.74046e-52	0.888	0.629
Epb41l3	0.0660066	0.572057	-1.47472	-0.388466	down	1.18488e-31	2.26217e-27	0.036	0.311
Nrp1	0.0990099	0.621342	-1.47528	-0.388845	down	2.16309e-18	4.12977e-14	0.04	0.228
Ltbp3	0.0726073	0.582398	-1.47528	-0.388849	down	8.41208e-30	1.60603e-25	0.043	0.312
Airn	0.0792079	0.592519	-1.47564	-0.38909	down	7.70333e-30	1.47072e-25	0.043	0.313
Plod2	1.49175	2.67811	-1.47611	-0.389413	down	3.22588e-29	6.15885e-25	0.776	0.683
Srpx2	0.161716	0.721672	-1.48201	-0.393398	down	6.66008e-20	1.27154e-15	0.046	0.25
Ctsh	0.108911	0.644004	-1.48254	-0.393757	down	6.8172e-14	1.30154e-09	0.046	0.204
Flrt3	0.363036	1.02112	-1.48281	-0.393938	down	1.56493e-13	2.98776e-09	0.271	0.327
Trpm6	0.118812	0.659406	-1.48319	-0.394192	down	6.91967e-19	1.3211e-14	0.046	0.244
Pdia5	0.821782	1.70319	-1.48382	-0.394617	down	3.19885e-35	6.10724e-31	0.696	0.606
Sema5a	0.0627063	0.578658	-1.48551	-0.395756	down	2.26932e-24	4.33258e-20	0.026	0.244
Cpxm1	0.0330033	0.536194	-1.48711	-0.396837	down	4.8617e-23	9.28195e-19	0.023	0.226
Nfia	0.818482	1.70429	-1.48711	-0.396838	down	2.8446e-42	5.43091e-38	0.578	0.442
Capn6	0.858086	1.7714	-1.49153	-0.399805	down	1.13055e-25	2.15844e-21	0.614	0.505
Mitf	0.0528053	0.571617	-1.49279	-0.400647	down	3.90232e-29	7.45031e-25	0.03	0.282
Erp29	5.35644	8.49791	-1.49422	-0.401604	down	3.92116e-17	7.48628e-13	0.967	0.984
Fth1	40.4719	61.048	-1.49614	-0.40289	down	5.31733e-26	1.01519e-21	1	1
Spint2	1.67987	3.0121	-1.49713	-0.403548	down	2.58409e-38	4.93354e-34	0.822	0.658
Ndn	1.0264	2.03476	-1.49761	-0.403871	down	4.39555e-31	8.39198e-27	0.667	0.531
Amer1	0.207921	0.809461	-1.498	-0.404128	down	8.95069e-17	1.70887e-12	0.152	0.35
Tmprss2	0.049505	0.574477	-1.50021	-0.405605	down	3.3434e-20	6.38321e-16	0.03	0.217
Sox17	0.943894	1.91903	-1.50164	-0.406559	down	2.27569e-37	4.34475e-33	0.548	0.392
Podxl	0.108911	0.665347	-1.50179	-0.406655	down	3.42504e-17	6.53909e-13	0.046	0.231
Jade1	2.033	3.55512	-1.50185	-0.406698	down	1.74966e-33	3.34046e-29	0.861	0.68
Slc9a6	0.0792079	0.621562	-1.50255	-0.407163	down	8.32774e-28	1.58993e-23	0.053	0.314
Flrt2	0.158416	0.742574	-1.50427	-0.40831	down	4.01983e-31	7.67466e-27	0.043	0.312
Nedd4	4.24092	6.89153	-1.50575	-0.409292	down	6.11853e-18	1.16815e-13	0.964	0.915
CAAA01077340.1	0.0660066	0.605721	-1.5063	-0.409653	down	1.10681e-20	2.11312e-16	0.033	0.23
Ctsz	1.85149	3.29593	-1.50656	-0.409828	down	5.13029e-24	9.79475e-20	0.868	0.831
Bsg	9.83828	15.3371	-1.50735	-0.410352	down	1.3513e-31	2.5799e-27	0.993	0.998
Cd55	0.293729	0.953135	-1.50969	-0.411907	down	1.18285e-16	2.2583e-12	0.076	0.273
Angptl2	0.306931	0.977558	-1.51313	-0.414181	down	1.52057e-14	2.90307e-10	0.205	0.325
Timp1	0.217822	0.843564	-1.51382	-0.414637	down	1.78206e-15	3.40231e-11	0.076	0.265
C1qtnf12	0.148515	0.742134	-1.51686	-0.416641	down	3.54967e-27	6.77704e-23	0.05	0.306
Slc39a4	0.138614	0.727833	-1.51749	-0.417056	down	5.81002e-22	1.10925e-17	0.056	0.283
Zfp36l1	1.49835	2.7934	-1.51836	-0.417632	down	3.7398e-27	7.14003e-23	0.779	0.663
Cavin3	1.54455	2.86623	-1.51941	-0.418323	down	9.6286e-42	1.83829e-37	0.756	0.558
Peg10	4.20792	6.91419	-1.51965	-0.418477	down	4.60177e-25	8.78571e-21	0.934	0.755
Myl3	0.105611	0.680308	-1.5198	-0.418579	down	1.77081e-18	3.38083e-14	0.04	0.229
App	2.46535	4.26997	-1.52076	-0.419211	down	6.0478e-23	1.15465e-18	0.891	0.867
Tnfrsf21	0.108911	0.686469	-1.52083	-0.419258	down	3.08082e-23	5.88189e-19	0.05	0.281
Tspan7	0.0528053	0.60374	-1.5233	-0.42088	down	6.82312e-35	1.30267e-30	0.02	0.295
Retreg1	1.09571	2.19428	-1.5242	-0.421469	down	1.33861e-41	2.55567e-37	0.693	0.498
Gas1	0.409241	1.15182	-1.52693	-0.423261	down	1.74274e-16	3.32723e-12	0.297	0.301
Sall4	0.135314	0.733553	-1.52694	-0.423264	down	3.13563e-19	5.98655e-15	0.056	0.261
Adam12	0.039604	0.588119	-1.52762	-0.42371	down	1.30845e-28	2.49809e-24	0.017	0.25
Pcdh7	0.244224	0.90253	-1.52909	-0.424672	down	3.53068e-15	6.74078e-11	0.132	0.304
Plxdc2	0.237624	0.894389	-1.53067	-0.425703	down	3.02718e-18	5.77949e-14	0.079	0.293
Cd34	0.207921	0.850385	-1.53188	-0.426493	down	5.27766e-12	1.00761e-07	0.059	0.21
Antxr1	0.0561056	0.618922	-1.53292	-0.427172	down	2.41828e-29	4.61697e-25	0.026	0.277
Prss12	0.372937	1.10517	-1.53333	-0.427444	down	7.95003e-15	1.51782e-10	0.244	0.296
Adamts9	0.881188	1.89307	-1.53789	-0.430414	down	1.07179e-27	2.04626e-23	0.541	0.389
Prss35	0.716172	1.6429	-1.54	-0.431782	down	1.45189e-24	2.77194e-20	0.568	0.483
Robo2	0.0462046	0.613201	-1.54196	-0.433052	down	4.1878e-30	7.99534e-26	0.033	0.291
Gja1	0.772277	1.73487	-1.54314	-0.43382	down	2.6946e-28	5.14452e-24	0.644	0.548
Cebpd	1.52145	2.89263	-1.5438	-0.43425	down	1.75236e-40	3.34561e-36	0.68	0.475
Cmtm7	1.9505	3.55556	-1.544	-0.434375	down	3.86407e-21	7.37728e-17	0.822	0.751
Slc14a1	0.448845	1.23828	-1.54487	-0.434943	down	2.75643e-25	5.26257e-21	0.33	0.295
Thbs1	0.448845	1.23982	-1.54594	-0.435631	down	4.54842e-15	8.68384e-11	0.05	0.219
Rbms3	0.184818	0.833663	-1.54763	-0.436726	down	9.16574e-25	1.74992e-20	0.053	0.296
Sptbn1	2.48185	4.38878	-1.54768	-0.436756	down	2.90746e-23	5.55092e-19	0.875	0.848
Aifm3	0.485149	1.29967	-1.54844	-0.437251	down	1.5115e-31	2.88575e-27	0.356	0.308
Atp8b1	0.0660066	0.653025	-1.55067	-0.438688	down	1.40911e-29	2.69027e-25	0.036	0.296
Selenop	0.937294	2.00616	-1.55173	-0.439372	down	4.86087e-28	9.28037e-24	0.66	0.54
Mmp14	0.745875	1.71199	-1.55337	-0.440427	down	8.42876e-36	1.60922e-31	0.611	0.454
1600012P17Rik	2.37294	4.24422	-1.55479	-0.441343	down	3.2767e-63	6.25588e-59	0.703	0.3
Asb4	0.10231	0.714851	-1.55569	-0.441918	down	2.25159e-22	4.29873e-18	0.033	0.244
Loxl1	0.475248	1.29505	-1.5557	-0.441929	down	1.03912e-24	1.98389e-20	0.343	0.334
Rhox9	8.83168	14.2999	-1.55618	-0.442235	down	6.75241e-31	1.28917e-26	0.937	0.68
Ltbp4	0.630363	1.53729	-1.55628	-0.442295	down	9.77884e-37	1.86698e-32	0.525	0.414
Gpm6b	0.0792079	0.680308	-1.55698	-0.44275	down	1.74457e-22	3.33074e-18	0.03	0.238
Vsig2	0.0891089	0.69725	-1.55838	-0.443649	down	7.42047e-21	1.41672e-16	0.04	0.244
Dkk3	0.155116	0.80088	-1.55905	-0.444075	down	1.88682e-28	3.60231e-24	0.059	0.333
Mxra8	0.80198	1.80968	-1.55922	-0.444185	down	9.30326e-35	1.77618e-30	0.64	0.542
Fzd2	0.148515	0.792299	-1.56054	-0.44503	down	3.03835e-25	5.80083e-21	0.046	0.287
Ifi30	1.9505	3.60836	-1.56189	-0.445899	down	7.41436e-24	1.41555e-19	0.861	0.727
Fos	7.80198	12.7527	-1.56245	-0.446258	down	2.09598e-19	4.00165e-15	0.908	0.749
Ghr	0.980198	2.09593	-1.56344	-0.446891	down	2.68532e-34	5.1268e-30	0.653	0.479
Prkaa2	0.0957096	0.713091	-1.56345	-0.446897	down	8.51612e-19	1.6259e-14	0.053	0.246
Timp2	1.91089	3.55226	-1.56387	-0.447164	down	1.02747e-45	1.96165e-41	0.825	0.638
Serpinb6a	3.46865	5.99516	-1.56539	-0.448133	down	1.88992e-19	3.60823e-15	0.871	0.891
Mylk	0.158416	0.813861	-1.56581	-0.448405	down	9.38776e-17	1.79231e-12	0.036	0.209
Col4a2	7.12211	11.734	-1.56782	-0.449685	down	5.76657e-10	1.10095e-05	0.927	0.861
Ank3	0.0627063	0.666227	-1.56791	-0.449743	down	5.0884e-23	9.71477e-19	0.03	0.241
Maf	0.60396	1.51947	-1.57078	-0.451574	down	2.99997e-25	5.72753e-21	0.462	0.389
Bmp4	0.0759076	0.690429	-1.57117	-0.451818	down	6.17669e-22	1.17925e-17	0.036	0.246
Lrpap1	2.23102	4.08163	-1.57276	-0.452833	down	1.76417e-14	3.36816e-10	0.894	0.849
Col16a1	0.171617	0.845985	-1.57559	-0.454628	down	1.62439e-15	3.10129e-11	0.086	0.269
Tmem176a	0.940594	2.05765	-1.57562	-0.454651	down	2.50241e-32	4.7776e-28	0.564	0.405
Folr1	0.49835	1.3615	-1.57606	-0.454931	down	8.61916e-19	1.64557e-14	0.333	0.286
Tcn2	1.09241	2.30033	-1.57729	-0.455706	down	2.40774e-38	4.59685e-34	0.769	0.66
Serping1	0.881188	1.96832	-1.57789	-0.456092	down	1.57513e-26	3.00725e-22	0.647	0.559
Socs3	1.14521	2.39428	-1.58226	-0.458852	down	2.27581e-27	4.34497e-23	0.716	0.543
Nid2	0.0726073	0.69747	-1.58256	-0.459046	down	7.09151e-34	1.35391e-29	0.03	0.312
Pcbd1	0.310231	1.07393	-1.58287	-0.459241	down	1.47429e-12	2.81472e-08	0.198	0.29
mt-Nd4l	3.88449	6.73641	-1.58387	-0.459874	down	2.16334e-23	4.13025e-19	0.891	0.91
Cd68	0.207921	0.913531	-1.58415	-0.46005	down	1.34681e-15	2.57133e-11	0.086	0.281
Nog	0.30033	1.06117	-1.58511	-0.460654	down	3.71619e-10	7.09494e-06	0.066	0.205
Olfml3	0.636964	1.59978	-1.58817	-0.462584	down	1.92553e-32	3.67623e-28	0.462	0.377
Adamts2	0.627063	1.58482	-1.58864	-0.462879	down	3.04249e-42	5.80871e-38	0.518	0.405
Axl	0.145215	0.821342	-1.59039	-0.463982	down	1.60829e-24	3.07054e-20	0.063	0.311
Klf4	3.86469	6.74499	-1.59209	-0.465044	down	8.52128e-21	1.62688e-16	0.891	0.835
Nrep	0.191419	0.89703	-1.59224	-0.465144	down	5.36736e-17	1.02474e-12	0.086	0.29
Chst15	0.115512	0.777338	-1.59329	-0.465803	down	3.13232e-27	5.98023e-23	0.05	0.308
Mmp2	0.564356	1.49615	-1.59564	-0.467275	down	6.31286e-32	1.20525e-27	0.442	0.372
Adamtsl1	0.0528053	0.681628	-1.59728	-0.468304	down	3.13365e-20	5.98276e-16	0.026	0.212
Pmepa1	2.46205	4.53135	-1.59771	-0.468573	down	1.19462e-17	2.28076e-13	0.828	0.844
Fzd1	0.019802	0.629483	-1.59784	-0.468654	down	7.80977e-32	1.49104e-27	0.017	0.266
Sdc4	1.54455	3.06865	-1.59896	-0.469355	down	2.87294e-30	5.48502e-26	0.795	0.711
Col4a1	14.1782	23.3699	-1.60558	-0.473486	down	6.2486e-11	1.19298e-06	0.941	0.897
Slc45a3	0.115512	0.791199	-1.60572	-0.473572	down	3.81215e-15	7.27815e-11	0.05	0.218
Fmod	0.0858086	0.746755	-1.60871	-0.475435	down	9.25208e-20	1.76641e-15	0.023	0.205
Sdf2l1	0.90099	2.06337	-1.61146	-0.47714	down	6.8743e-31	1.31244e-26	0.7	0.505
Fkbp11	0.90429	2.06997	-1.61213	-0.477557	down	7.6552e-34	1.46153e-29	0.726	0.64
Plod3	1.30363	2.71573	-1.61299	-0.478089	down	9.0412e-29	1.72615e-24	0.805	0.697
Itga6	0.40264	1.26337	-1.61365	-0.478497	down	7.18652e-07	0.0137205	0.112	0.233
Crispld2	0.151815	0.859406	-1.61433	-0.478918	down	7.36589e-13	1.40629e-08	0.056	0.211
Tspan2	0.247525	1.01408	-1.61446	-0.479002	down	1.14536e-14	2.18671e-10	0.063	0.239
Txndc12	2.13531	4.06623	-1.61586	-0.479867	down	9.15813e-26	1.74847e-21	0.908	0.75
Pdia3	6.30693	10.8073	-1.6159	-0.479891	down	1.20141e-43	2.29373e-39	0.977	0.99
Hspa5	10.2706	17.2389	-1.61827	-0.481359	down	3.61317e-32	6.89826e-28	0.967	0.991
Manf	4.39274	7.72695	-1.61828	-0.481363	down	1.4338e-15	2.73742e-11	0.95	0.964
Pld3	1.46205	2.98988	-1.62055	-0.482768	down	1.20823e-23	2.30676e-19	0.802	0.721
Gata6	1.0066	2.26095	-1.62511	-0.485575	down	4.60801e-35	8.79761e-31	0.729	0.632
Cd302	0.0330033	0.679868	-1.6262	-0.486245	down	2.4966e-24	4.76651e-20	0.02	0.227
Fabp5	3.05281	5.60462	-1.62964	-0.48836	down	3.6842e-34	7.03387e-30	0.838	0.573
Pbx1	0.844884	2.01012	-1.6316	-0.489564	down	5.14716e-56	9.82696e-52	0.677	0.485
Cpz	0.0858086	0.773597	-1.63343	-0.490685	down	1.21372e-25	2.31723e-21	0.023	0.245
Lmcd1	0.165017	0.905171	-1.63532	-0.491836	down	6.90124e-18	1.31759e-13	0.05	0.242
Phactr2	0.90099	2.10891	-1.63542	-0.491898	down	8.13729e-42	1.55357e-37	0.693	0.54
Igf2r	1.88779	3.72673	-1.6368	-0.492743	down	1.92456e-23	3.67437e-19	0.822	0.764
Tgfb2	0.128713	0.853465	-1.64211	-0.495979	down	2.57325e-26	4.91286e-22	0.04	0.284
Igsf1	0.722772	1.84268	-1.65006	-0.500814	down	1.79819e-51	3.4331e-47	0.551	0.387
Htra3	0.211221	1.00088	-1.65195	-0.501958	down	2.21884e-18	4.23621e-14	0.056	0.257
Spats2l	0.0693069	0.769417	-1.65473	-0.503639	down	9.05976e-30	1.72969e-25	0.033	0.289
Rhoj	0.105611	0.829703	-1.65493	-0.503756	down	1.16291e-25	2.22023e-21	0.036	0.273
Esam	0.115512	0.848405	-1.657	-0.50501	down	1.09447e-21	2.08956e-17	0.043	0.258
Fn1	8.08251	14.0506	-1.6571	-0.505068	down	5.02344e-13	9.59075e-09	0.921	0.837
Cd81	3.28383	6.10935	-1.65958	-0.506564	down	2.50816e-26	4.78857e-22	0.828	0.821
Pitx1	1.05941	2.42068	-1.661	-0.507422	down	7.98327e-37	1.52417e-32	0.739	0.664
Hand1	0.260726	1.09835	-1.6644	-0.509463	down	1.95611e-18	3.7346e-14	0.059	0.263
Ntn4	0.0990099	0.830803	-1.66587	-0.510345	down	9.29116e-25	1.77387e-20	0.04	0.273
Ramp2	0.9967	2.33619	-1.67085	-0.513335	down	6.3682e-33	1.21582e-28	0.663	0.512
Kdelr3	1.82838	3.72761	-1.67149	-0.513715	down	1.24326e-23	2.37362e-19	0.815	0.758
Prnp	1.0363	2.4066	-1.67293	-0.514579	down	1.41719e-45	2.70569e-41	0.68	0.495
Igfbp4	0.693069	1.83366	-1.67368	-0.515027	down	4.1086e-19	7.84415e-15	0.386	0.327
Tmem237	0.0462046	0.752035	-1.67466	-0.515609	down	5.48471e-29	1.04714e-24	0.036	0.29
2010204K13Rik	1.47525	3.14587	-1.67493	-0.515773	down	1.72531e-25	3.29396e-21	0.792	0.71
Crip1	5.14521	9.29461	-1.67522	-0.515947	down	5.879e-14	1.12242e-09	0.845	0.815
Fbn1	0.759076	1.95226	-1.6783	-0.517781	down	9.1214e-48	1.74146e-43	0.587	0.433
Epcam	2.52475	4.92277	-1.68034	-0.518994	down	3.15526e-58	6.02402e-54	0.908	0.601
Vcam1	0.0924092	0.847525	-1.69124	-0.525461	down	2.28286e-21	4.35843e-17	0.02	0.209
Islr	0.105611	0.870407	-1.69174	-0.525758	down	2.90779e-27	5.55154e-23	0.036	0.284
Fxyd3	1.11221	2.59582	-1.7024	-0.532037	down	3.15748e-62	6.02825e-58	0.677	0.433
Fosb	3.0099	5.83498	-1.70453	-0.533288	down	5.78512e-31	1.10449e-26	0.845	0.653
Emp3	1.53465	3.35424	-1.71788	-0.541092	down	4.61133e-61	8.80396e-57	0.762	0.539
Htra1	0.135314	0.961716	-1.72791	-0.546911	down	1.48188e-18	2.8292e-14	0.046	0.241
Ppic	2.39604	4.87459	-1.72983	-0.548026	down	8.52441e-25	1.62748e-20	0.868	0.778
Usp2	0.155116	1.00176	-1.73295	-0.549827	down	7.93491e-18	1.51493e-13	0.059	0.257
Aebp1	0.122112	0.949835	-1.73765	-0.552532	down	1.66806e-19	3.18466e-15	0.043	0.241
Wnt2	0.815182	2.15556	-1.73842	-0.552979	down	1.81087e-41	3.45731e-37	0.521	0.363
Pmp22	1.29043	2.98658	-1.74054	-0.554194	down	3.34646e-59	6.38907e-55	0.693	0.49
Ccdc80	0.537954	1.68251	-1.74421	-0.556299	down	3.80707e-25	7.26847e-21	0.432	0.374
Cd9	5.41584	10.1971	-1.74523	-0.556888	down	3.36077e-15	6.41638e-11	0.848	0.899
Fbln1	5.45545	10.2814	-1.74758	-0.558232	down	7.2456e-20	1.38333e-15	0.898	0.884
Vim	6.80528	12.6477	-1.74853	-0.558774	down	3.04845e-53	5.8201e-49	0.914	0.623
Slc4a4	0.151815	1.0143	-1.74881	-0.558933	down	1.7438e-18	3.32927e-14	0.043	0.235
Tcf7l2	1.78878	3.90539	-1.75897	-0.564731	down	1.76549e-25	3.37068e-21	0.802	0.703
Smarca1	0.105611	0.946095	-1.7602	-0.565427	down	1.39196e-28	2.65753e-24	0.026	0.272
Car4	0.217822	1.14389	-1.76043	-0.56556	down	1.96748e-12	3.75631e-08	0.053	0.203
Csrp2	2.88119	5.83696	-1.76156	-0.566202	down	1.13144e-18	2.16015e-14	0.809	0.78
Ckap4	2.84158	5.77976	-1.76483	-0.568057	down	2.79985e-23	5.34548e-19	0.881	0.91
Mucl3	0.369637	1.4198	-1.76675	-0.56914	down	1.71205e-10	3.26865e-06	0.079	0.228
Pdgfra	1.32013	3.10407	-1.7689	-0.570355	down	2.35424e-39	4.49471e-35	0.772	0.647
Pdia6	5.55776	10.6823	-1.78145	-0.577425	down	1.11638e-27	2.13139e-23	0.947	0.986
Tinagl1	2.50165	5.27789	-1.79284	-0.583799	down	9.983e-51	1.90595e-46	0.858	0.624
Pcolce	1.0495	2.67855	-1.79485	-0.58492	down	3.87449e-46	7.39717e-42	0.637	0.437
Slc38a4	1.10561	2.78724	-1.79864	-0.587032	down	1.89395e-54	3.61593e-50	0.805	0.525
Mdk	2.14191	4.66667	-1.80357	-0.589769	down	8.64222e-30	1.64997e-25	0.792	0.728
Cdh11	0.118812	1.0231	-1.80826	-0.592365	down	9.68629e-22	1.84931e-17	0.076	0.283
Ctsf	1.20462	2.98988	-1.80978	-0.593206	down	1.27898e-36	2.44182e-32	0.769	0.648
Tagln	3.033	6.37316	-1.82821	-0.603335	down	5.62997e-29	1.07487e-24	0.525	0.305
Atp1b1	1.43894	3.46271	-1.82977	-0.60419	down	3.63624e-61	6.94232e-57	0.785	0.544
Wfdc1	1.07591	2.79868	-1.82989	-0.604255	down	1.09325e-50	2.08723e-46	0.706	0.505
Tgfbi	0.610561	1.97954	-1.85	-0.615186	down	1.55822e-29	2.97495e-25	0.396	0.296
Col12a1	0.551155	1.88361	-1.85901	-0.620043	down	1.36575e-41	2.60749e-37	0.498	0.376
Taf7l	1.44884	3.55908	-1.86173	-0.621504	down	6.61036e-50	1.26205e-45	0.568	0.283
Lox	0.920792	2.5934	-1.87079	-0.626361	down	3.98723e-38	7.61242e-34	0.571	0.395
Tmem176b	1.31023	3.32233	-1.87095	-0.626448	down	3.87431e-53	7.39683e-49	0.716	0.496
Ogn	0.452145	1.71705	-1.87106	-0.626505	down	4.46227e-21	8.51937e-17	0.287	0.271
Sfrp1	0.0759076	1.0264	-1.88344	-0.633098	down	2.92469e-23	5.58382e-19	0.033	0.246
Lamc1	3.50495	7.49087	-1.88479	-0.633814	down	1.58403e-14	3.02423e-10	0.904	0.796
Cxcl12	0.785479	2.37008	-1.88749	-0.635249	down	4.04618e-33	7.72498e-29	0.597	0.459
mt-Nd2	11.0066	21.7769	-1.89703	-0.64029	down	1.00876e-31	1.92592e-27	0.954	0.956
Calr	7.85809	15.9142	-1.90946	-0.646822	down	9.08978e-27	1.73542e-22	0.98	0.99
Cst3	9.83498	19.7294	-1.91319	-0.648772	down	5.57969e-22	1.06528e-17	0.983	0.991
Adam23	0.118812	1.14587	-1.91799	-0.65128	down	3.12494e-19	5.96614e-15	0.04	0.23
Marcks	1.84818	4.49065	-1.92777	-0.656365	down	1.5638e-52	2.98561e-48	0.792	0.581
Vcan	1.24752	3.34015	-1.93108	-0.65808	down	3.38173e-50	6.45639e-46	0.653	0.391
Prdx4	3.28053	7.32189	-1.94413	-0.664813	down	8.49785e-15	1.62241e-10	0.914	0.906
Serpinh1	12.1188	24.609	-1.95208	-0.668897	down	3.41256e-33	6.51526e-29	0.964	0.986
Igfbp3	0.475248	1.88911	-1.95839	-0.672122	down	6.27807e-10	1.19861e-05	0.198	0.235
Col14a1	0.610561	2.17448	-1.97104	-0.67856	down	3.77215e-36	7.20178e-32	0.442	0.318
mt-Nd4	14.4059	29.3778	-1.97182	-0.678958	down	9.64047e-35	1.84056e-30	0.964	0.968
Maged1	3.87459	8.62838	-1.97522	-0.68068	down	1.32469e-26	2.52909e-22	0.908	0.958
Tmem37	1.27393	3.50803	-1.98249	-0.684352	down	7.19276e-51	1.37324e-46	0.729	0.494
mt-Nd1	10.1584	21.2431	-1.99339	-0.689839	down	6.13366e-32	1.17104e-27	0.96	0.956
Pdpn	1.80198	4.59428	-1.99654	-0.691418	down	3.56414e-33	6.80465e-29	0.779	0.751
Ctsl	9.94719	20.8816	-1.99883	-0.692564	down	1.80772e-31	3.45129e-27	0.95	0.982
Grb10	1.64356	4.29351	-2.00241	-0.694353	down	2.19949e-35	4.19926e-31	0.785	0.671
Lpl	0.155116	1.32035	-2.00876	-0.697519	down	1.30593e-15	2.49328e-11	0.046	0.217
Gpx3	2.19472	5.47305	-2.02617	-0.706148	down	4.11343e-32	7.85337e-28	0.749	0.514
Rcn3	2.18152	5.44906	-2.02704	-0.706577	down	4.64994e-42	8.87767e-38	0.815	0.817
Fst	0.821782	2.70517	-2.03382	-0.709914	down	6.84174e-44	1.30623e-39	0.634	0.438
Igf1	0.0891089	1.22046	-2.03879	-0.712355	down	2.73993e-21	5.23108e-17	0.03	0.228
Lamb1	2.63366	6.42046	-2.04214	-0.714	down	5.91727e-28	1.12972e-23	0.884	0.683
Rian	2.31353	5.78218	-2.04681	-0.716284	down	9.1152e-42	1.74027e-37	0.799	0.761
Mgp	3.19472	7.66403	-2.06546	-0.725353	down	3.49947e-54	6.68119e-50	0.766	0.492
Cited1	4.74587	10.9575	-2.08106	-0.73288	down	2.71386e-36	5.18131e-32	0.875	0.699
Ifitm2	2.85809	7.05259	-2.0872	-0.735822	down	1.22891e-44	2.34623e-40	0.809	0.627
Gas6	0.118812	1.34411	-2.09518	-0.73964	down	2.86239e-19	5.46488e-15	0.026	0.208
Ctsk	0.412541	1.9626	-2.09735	-0.740676	down	9.64377e-15	1.84119e-10	0.343	0.33
Gnas	23.4554	50.6161	-2.11062	-0.74698	down	1.87068e-11	3.57149e-07	1	0.998
Mfap2	1.0099	3.27085	-2.1249	-0.753727	down	3.28537e-64	6.27243e-60	0.7	0.474
Col6a3	0.828383	2.89813	-2.13201	-0.757065	down	1.0923e-48	2.08541e-44	0.607	0.401
Egr1	4.94719	11.7875	-2.15017	-0.765545	down	1.09777e-34	2.09585e-30	0.855	0.636
Tpbpa	162.954	354.049	-2.16554	-0.772672	down	5.81466e-14	1.11013e-09	1	0.998
Postn	0.90429	3.12541	-2.16638	-0.773057	down	2.49933e-52	4.77173e-48	0.63	0.399
Pth1r	2.41584	6.6154	-2.22944	-0.801749	down	4.81178e-28	9.18664e-24	0.828	0.67
Hs3st1	1.28713	4.10495	-2.23203	-0.802914	down	6.07301e-65	1.15946e-60	0.772	0.491
Hsp90b1	7.91419	19.0075	-2.24445	-0.808462	down	4.09576e-62	7.81963e-58	0.96	0.99
Fbn2	1.033	3.62992	-2.27738	-0.823026	down	3.33803e-40	6.37296e-36	0.611	0.394
Cryab	3.0396	8.2319	-2.28535	-0.826519	down	6.44508e-15	1.2305e-10	0.815	0.766
Eln	0.151815	1.64114	-2.29303	-0.829873	down	2.78866e-17	5.32411e-13	0.043	0.225
mt-Co1	52.495	123.94	-2.33555	-0.848247	down	1.46377e-49	2.79463e-45	0.974	0.996
Lama1	2.09241	6.39098	-2.39004	-0.87131	down	6.43296e-33	1.22818e-28	0.769	0.578
Nnat	1.60066	5.2451	-2.40135	-0.876033	down	3.92428e-42	7.49223e-38	0.68	0.428
Ptn	1.67987	5.45611	-2.40911	-0.879259	down	2.25522e-48	4.30567e-44	0.683	0.408
Atp2b1	3.19472	9.12211	-2.41306	-0.880896	down	2.9646e-16	5.66002e-12	0.875	0.774
Col5a1	1.48185	5.00726	-2.42048	-0.883965	down	6.4113e-73	1.22404e-68	0.769	0.515
Col6a2	1.20792	4.35688	-2.42621	-0.88633	down	5.91463e-63	1.12922e-58	0.723	0.479
Gpc3	1.10231	4.11045	-2.43087	-0.888251	down	1.58587e-71	3.02775e-67	0.723	0.474
mt-Co3	39.6634	99.7166	-2.47684	-0.906983	down	1.39809e-50	2.66924e-46	0.987	0.995
Ctla2a	21.4092	55.1263	-2.5046	-0.918131	down	2.93787e-43	5.60898e-39	0.957	0.61
Mfap4	1.10891	4.30363	-2.51487	-0.92222	down	2.15037e-54	4.10549e-50	0.68	0.421
Acta2	2.91089	8.85259	-2.51927	-0.923969	down	1.34181e-36	2.56178e-32	0.686	0.418
Gkn1	0.943894	3.92783	-2.53503	-0.930206	down	1.44363e-22	2.75617e-18	0.465	0.304
mt-Co2	38.9076	101.401	-2.56596	-0.942331	down	1.71774e-51	3.27951e-47	0.99	0.993
Col6a1	1.29373	4.90297	-2.57353	-0.945277	down	4.03871e-73	7.71071e-69	0.746	0.484
Srgn	4.45545	13.3982	-2.63924	-0.970492	down	4.72017e-55	9.01174e-51	0.832	0.575
mt-Atp6	62.1848	165.867	-2.64093	-0.971132	down	7.46652e-52	1.42551e-47	0.997	0.996
Ifitm1	2.50495	8.30979	-2.65618	-0.97689	down	5.45169e-36	1.04084e-31	0.772	0.556
Col5a2	1.71617	6.33861	-2.70182	-0.993927	down	2.96045e-61	5.65209e-57	0.759	0.54
Fabp3	5.57426	16.9153	-2.72507	-1.00249	down	4.44934e-34	8.49468e-30	0.845	0.628
Tpbpb	58.5545	162.11	-2.73885	-1.00754	down	4.62112e-09	8.82265e-05	0.99	0.949
Pgc	0.871287	4.14477	-2.74932	-1.01136	down	6.34249e-51	1.21091e-46	0.617	0.355
Fbln7	0.161716	2.20198	-2.75625	-1.01387	down	5.94968e-14	1.13591e-09	0.109	0.206
Rarres2	4.23762	13.484	-2.76539	-1.01718	down	9.13921e-33	1.74486e-28	0.848	0.668
Bgn	2.82178	9.578	-2.76782	-1.01806	down	6.7394e-60	1.28669e-55	0.785	0.551
mt-Cytb	26.1617	74.4103	-2.77635	-1.02114	down	2.63803e-50	5.03653e-46	0.977	0.987
Fstl1	2.15512	7.94609	-2.83543	-1.04219	down	3.6928e-59	7.05029e-55	0.769	0.582
Ifitm3	3.45545	11.7063	-2.85185	-1.04797	down	1.16302e-36	2.22044e-32	0.809	0.622
Psg18	1.11551	5.06733	-2.86802	-1.05362	down	1.70851e-64	3.26189e-60	0.644	0.295
Mest	2.06271	7.84246	-2.88714	-1.06027	down	1.88394e-61	3.59683e-57	0.776	0.52
Ccn2	0.250825	2.61804	-2.89252	-1.06213	down	2.35024e-16	4.48709e-12	0.05	0.23
Sparc	30.2277	89.3743	-2.89404	-1.06265	down	2.90887e-45	5.55362e-41	0.974	0.989
Ctsr	0.514851	3.50715	-2.97531	-1.09035	down	1.87736e-14	3.58425e-10	0.251	0.238
Itm2a	5.92739	19.7342	-2.99308	-1.0963	down	1.17852e-38	2.25003e-34	0.792	0.589
Dlk1	4.42904	16.6488	-3.25082	-1.17891	down	2.66949e-45	5.0966e-41	0.792	0.572
Plagl1	2.25743	9.84664	-3.32982	-1.20292	down	3.28587e-59	6.27338e-55	0.795	0.578
Apoe	1.80528	8.61474	-3.42737	-1.23179	down	2.26943e-39	4.33279e-35	0.759	0.511
Ctsm	0.478548	4.11067	-3.45655	-1.24027	down	6.53542e-33	1.24774e-28	0.383	0.245
Prl8a6	1.22112	6.71485	-3.4734	-1.24513	down	3.54247e-45	6.76328e-41	0.591	0.302
S100g	23.868	86.6836	-3.52596	-1.26015	down	9.04589e-05	1	0.904	0.854
Pga5	3.51155	15.2772	-3.6079	-1.28313	down	1.93915e-38	3.70223e-34	0.792	0.545
Meg3	7.49835	30.5945	-3.71772	-1.31311	down	1.20301e-42	2.29678e-38	0.835	0.817
Gkn2	2.51485	12.2216	-3.76163	-1.32485	down	3.40492e-48	6.50066e-44	0.663	0.331
Lum	2.42244	12.1446	-3.84069	-1.34565	down	3.5271e-52	6.73393e-48	0.772	0.538
Dcn	7.32013	32.1641	-3.98601	-1.38279	down	9.57067e-48	1.82723e-43	0.812	0.611
Psg28	0.735974	5.97096	-4.01559	-1.39018	down	3.67404e-47	7.01447e-43	0.571	0.309
Ceacam13	1.57426	9.36502	-4.02641	-1.39288	down	3.79741e-65	7.25002e-61	0.759	0.383
Aqp8	3.53795	17.7674	-4.13566	-1.41965	down	7.95321e-38	1.51843e-33	0.799	0.593
Psg23	0.825083	7.43124	-4.61965	-1.53032	down	8.62865e-55	1.64738e-50	0.627	0.312
Col3a1	9.89439	51.7217	-4.83934	-1.57678	down	6.30399e-36	1.20356e-31	0.891	0.68
Psg27	2.21452	16.2136	-5.35496	-1.67802	down	6.0475e-68	1.15459e-63	0.848	0.428
Col1a1	9.20792	54.8902	-5.47518	-1.70023	down	2.90722e-36	5.55047e-32	0.812	0.634
Ctsj	6.61386	46.7813	-6.27557	-1.83666	down	1.08369e-23	2.06899e-19	0.832	0.573
Col1a2	8.59736	59.569	-6.311	-1.84229	down	1.82733e-37	3.48873e-33	0.812	0.635
Ctsq	2.36304	22.4207	-6.96415	-1.94078	down	2.26064e-29	4.31602e-25	0.644	0.352
Ceacam11	9.16832	71.8975	-7.16908	-1.96978	down	1.74985e-06	0.0334081	0.934	0.841
Prl8a9	7.82178	67.4477	-7.75895	-2.04885	down	2.80051e-23	5.34674e-19	0.934	0.712
Cts3	1.9571	22.2554	-7.86429	-2.06233	down	8.57712e-49	1.63754e-44	0.769	0.443
Psg16	1.05611	16.2519	-8.39058	-2.12711	down	5.28774e-40	1.00954e-35	0.69	0.409
Creg1	7.23762	69.5078	-8.55924	-2.14701	down	2.50478e-07	0.00478213	0.957	0.882
Psg21	1.86139	24.1272	-8.78147	-2.17264	down	5.82407e-42	1.11193e-37	0.802	0.495
Prl2b1	5.52145	57.121	-8.91228	-2.18743	down	3.79773e-23	7.25062e-19	0.845	0.639
Ceacam14	3.15512	36.62	-9.05391	-2.2032	down	6.45403e-18	1.2322e-13	0.861	0.69
Ceacam12	2.88779	34.8319	-9.21653	-2.221	down	8.87804e-26	1.69499e-21	0.851	0.627
Prl8a8	2.54455	33.3498	-9.69088	-2.27118	down	8.39542e-31	1.60285e-26	0.812	0.554
Prl3b1	9.87459	105.749	-9.81635	-2.28405	down	6.39181e-07	0.0122032	0.911	0.84
Prl7a2	2.40264	37.6724	-11.3654	-2.43057	down	3.00893e-43	5.74464e-39	0.799	0.483

### Sheet: cluster 7
Cluster 7
gene_symbol	avg.exp.cluster	avg.exp.remaining	avg_FC	avg_logFC	up_down	p_val	p_val_adj	pct.1	pct.2
Ctsj	588.14	14.6999	37.5252	3.62501	up	0	0	0.976	0.568
Ctsq	272.82	7.48434	32.2736	3.47425	up	7.33354e-276	1.40012e-271	0.932	0.34
Cts6	92.724	2.47608	26.9626	3.29445	up	2.22949e-187	4.25654e-183	0.748	0.107
Prl2b1	498.292	29.7336	16.2458	2.78784	up	1.00995e-177	1.9282e-173	0.988	0.633
Ctsr	29.668	1.88756	10.6207	2.36281	up	1.79921e-148	3.43505e-144	0.856	0.206
Lepr	12.9	0.372771	10.1255	2.31506	up	8.3438e-122	1.593e-117	0.548	0.043
Ghrh	36.072	2.69769	10.0257	2.30515	up	2.91408e-125	5.56355e-121	0.684	0.15
Prl7d1	64.132	5.58134	9.89647	2.29218	up	9.35987e-146	1.78699e-141	0.952	0.346
Prl3b1	651.348	69.7658	9.21841	2.2212	up	3.60812e-139	6.88862e-135	0.996	0.836
Hsd17b2	11.828	0.615268	7.94172	2.07213	up	1.39694e-118	2.66704e-114	0.608	0.082
Ddrgk1	20.528	1.84972	7.55443	2.02213	up	1.2177e-290	2.32483e-286	0.988	0.764
Prdx4	43.08	5.11135	7.21281	1.97586	up	3.69641e-179	7.05719e-175	0.992	0.902
Rhox9	68.02	11.0187	5.74272	1.74793	up	6.7104e-99	1.28115e-94	0.988	0.68
Trap1a	21.98	3.90213	4.68776	1.54495	up	2.47359e-98	4.72258e-94	0.976	0.67
Rarres2	49.416	10.9211	4.22916	1.442	up	1.85079e-85	3.53353e-81	0.992	0.662
Slc38a4	11.076	2.22575	3.74363	1.32005	up	1.00097e-86	1.91105e-82	0.972	0.519
Prl2c5	20.064	4.6468	3.73025	1.31648	up	6.84929e-92	1.30767e-87	0.952	0.353
Tfpi	11.012	2.33428	3.60258	1.28165	up	8.12405e-78	1.55104e-73	0.972	0.642
Tmbim6	19.288	4.6629	3.58262	1.27609	up	3.54823e-159	6.77428e-155	1	0.961
Gm2a	10.872	2.42997	3.46126	1.24163	up	1.24657e-87	2.37995e-83	0.988	0.647
Npc2	20.816	6.59722	2.87158	1.05486	up	2.11572e-101	4.03933e-97	1	0.97
Rhox6	25.112	8.47086	2.75709	1.01418	up	6.63066e-54	1.26593e-49	0.984	0.696
Sct	56.304	20.0478	2.72256	1.00157	up	1.70359e-70	3.25249e-66	0.988	0.677
Muc1	1.82	0.0880818	2.59172	0.952321	up	6.18641e-56	1.18111e-51	0.308	0.031
Sin3b	23.332	8.4552	2.5734	0.945228	up	8.40618e-61	1.60491e-56	1	0.898
Fmr1nb	3.336	0.726838	2.51095	0.92066	up	5.17645e-57	9.88287e-53	0.624	0.327
Tmem37	8.868	3.06938	2.42494	0.885807	up	1.53108e-64	2.92313e-60	0.968	0.484
Syngr1	4	1.08025	2.40355	0.876949	up	2.45522e-56	4.68751e-52	0.836	0.388
Acvrl1	2.212	0.362549	2.35735	0.857537	up	9.38713e-64	1.79219e-59	0.408	0.18
Tmbim4	5.504	1.80818	2.31609	0.839882	up	1.31512e-71	2.51083e-67	0.972	0.789
Prl2c3	2.064	0.329056	2.3054	0.835252	up	1.01657e-22	1.94083e-18	0.228	0.047
AY036118	36.372	15.3095	2.29143	0.829175	up	4.33844e-53	8.28295e-49	0.996	0.952
Ctsh	2.432	0.511527	2.27055	0.820023	up	6.78488e-40	1.29537e-35	0.336	0.187
Esam	2.82	0.69291	2.25647	0.813802	up	3.20083e-39	6.11102e-35	0.424	0.235
Pdia5	4.6	1.4876	2.25116	0.811447	up	1.53823e-50	2.93679e-46	0.948	0.594
Reep5	13.668	5.52284	2.24872	0.810359	up	7.31543e-58	1.39666e-53	0.996	0.964
Trpv2	1.588	0.154632	2.24141	0.807103	up	2.69066e-45	5.137e-41	0.304	0.059
1700011M02Rik	1.432	0.0933014	2.22446	0.799512	up	1.11414e-48	2.12711e-44	0.292	0.029
Bcap31	10.168	4.03241	2.21922	0.797154	up	4.06421e-69	7.7594e-65	0.996	0.944
Uba52	25.892	11.5985	2.13454	0.758249	up	3.21362e-55	6.13543e-51	1	0.997
Cyb5r3	7.44	3.13245	2.04237	0.714112	up	1.04642e-44	1.99783e-40	0.996	0.857
Alg5	4.024	1.48304	2.02333	0.704744	up	9.63373e-55	1.83927e-50	0.984	0.721
Rpn1	5.404	2.21531	1.99172	0.688999	up	4.74678e-43	9.06255e-39	0.984	0.838
Alpl	1.344	0.214006	1.9308	0.657933	up	2.10067e-26	4.0106e-22	0.272	0.069
Chpt1	2.464	0.798391	1.92617	0.655532	up	6.19224e-44	1.18222e-39	0.784	0.452
Bsg	28.176	14.2766	1.90984	0.647021	up	5.72825e-38	1.09364e-33	1	0.998
Tmem208	5.052	2.20835	1.88633	0.634632	up	1.31072e-42	2.50244e-38	0.98	0.837
Adgrg1	1.148	0.153545	1.86209	0.621697	up	8.45523e-31	1.61427e-26	0.272	0.058
Gm9112	1.66	0.434537	1.85426	0.617484	up	6.77349e-21	1.2932e-16	0.332	0.109
Ssr4	19.316	10.0465	1.83913	0.609291	up	8.95749e-35	1.71016e-30	1	0.99
Gng11	2.78	1.06786	1.82798	0.603212	up	3.07634e-28	5.87335e-24	0.196	0.259
Mettl26	2.252	0.823184	1.78369	0.578686	up	1.42955e-36	2.7293e-32	0.816	0.469
Shisa5	3.408	1.47216	1.78305	0.578328	up	3.44697e-41	6.58096e-37	0.976	0.669
Cox6a1	9.696	4.99935	1.78286	0.578219	up	1.30441e-34	2.49039e-30	1	0.966
Malat1	259.592	145.262	1.78168	0.577554	up	5.82817e-13	1.11271e-08	0.976	0.935
Apoc1	0.992	0.129622	1.76342	0.567256	up	2.4022e-27	4.58629e-23	0.204	0.06
Galns	1.272	0.293388	1.75663	0.563395	up	2.03348e-64	3.88233e-60	0.324	0.204
Nenf	6.168	3.14332	1.73001	0.548129	up	3.13535e-34	5.98601e-30	0.996	0.87
Clptm1	2.464	1.0087	1.7245	0.544937	up	2.25437e-39	4.30405e-35	0.916	0.578
Cd164	3.684	1.71923	1.72255	0.543805	up	7.1294e-33	1.36114e-28	0.98	0.748
Plet1	2.02	0.754458	1.72133	0.543097	up	8.07411e-14	1.54151e-09	0.336	0.194
Ube2a	3.032	1.35537	1.71183	0.537564	up	2.7347e-31	5.22109e-27	0.912	0.616
Ebpl	1.86	0.687038	1.69528	0.527847	up	1.55303e-31	2.96504e-27	0.64	0.423
Fstl3	1.668	0.57873	1.68997	0.524708	up	1.82253e-21	3.47958e-17	0.34	0.232
Gm42418	102.904	61.2179	1.67	0.512824	up	1.76502e-18	3.36977e-14	1	1
Prcp	1.02	0.223793	1.65061	0.501142	up	2.9627e-48	5.65639e-44	0.272	0.158
Tram1	3.644	1.83362	1.63889	0.49402	up	1.23534e-26	2.35851e-22	0.964	0.796
Tmem179b	2.376	1.09874	1.60859	0.475355	up	5.78191e-34	1.10388e-29	0.936	0.642
Adgrf5	1.4	0.50174	1.59815	0.468844	up	1.29944e-11	2.4809e-07	0.28	0.139
Serf2	32.86	20.3323	1.58726	0.462011	up	6.61887e-27	1.26368e-22	1	0.998
Spcs3	1.34	0.477381	1.58388	0.45988	up	1.39172e-84	2.65706e-80	0.328	0.327
Egfl7	1.1	0.34428	1.56217	0.446079	up	3.79062e-18	7.23705e-14	0.284	0.106
Rpl22l1	17.488	10.8497	1.56021	0.444818	up	4.78453e-19	9.13463e-15	1	0.982
Gm13205	0.74	0.124402	1.54749	0.436634	up	3.42322e-34	6.53561e-30	0.228	0.082
Tspan9	2.172	1.07199	1.5309	0.425854	up	4.10001e-28	7.82775e-24	0.864	0.529
Rabac1	9.088	5.62266	1.52325	0.420849	up	2.06708e-22	3.94648e-18	1	0.967
mt-Atp6	236.524	155.193	1.52071	0.419178	up	1.02934e-11	1.96522e-07	1	0.996
mt-Nd2	31.616	20.5322	1.51476	0.415254	up	5.44373e-14	1.03932e-09	1	0.953
CAAA01118383.1	1.356	0.555676	1.51445	0.415055	up	1.11468e-34	2.12815e-30	0.5	0.377
Ckb	2.504	1.31905	1.51096	0.412747	up	5.2914e-16	1.01023e-11	0.528	0.271
Rps29	67.8	44.6709	1.50643	0.409741	up	1.19809e-10	2.2874e-06	1	1
Krtcap3	1.064	0.371683	1.50472	0.408607	up	1.85744e-53	3.54622e-49	0.276	0.246
Slc30a2	0.664	0.105916	1.50464	0.408551	up	2.35578e-20	4.49766e-16	0.212	0.049
Procr	2.824	1.54241	1.50408	0.408185	up	1.96581e-39	3.75312e-35	0.884	0.478
Golm1	1.124	0.41779	1.49811	0.404202	up	1.73092e-51	3.30468e-47	0.3	0.276
Rpn2	6.512	4.08134	1.47835	0.390927	up	1.53858e-17	2.93745e-13	0.996	0.952
Lgals3	13.604	8.92323	1.4717	0.386417	up	2.43701e-56	4.65274e-52	0.988	0.559
Gm11808	1.76	0.880165	1.46796	0.383871	up	1.97397e-22	3.7687e-18	0.824	0.556
Stra6	1.088	0.42649	1.46373	0.38099	up	6.87685e-16	1.31293e-11	0.24	0.194
Lgals1	30.468	20.5733	1.45866	0.377515	up	1.01157e-22	1.93128e-18	1	0.915
Tecr	4.348	2.67094	1.45685	0.376274	up	4.76045e-20	9.08864e-16	0.988	0.847
Nostrin	1.092	0.444324	1.44843	0.370479	up	3.82776e-19	7.30796e-15	0.248	0.216
Hmgn1	12.136	8.10918	1.44206	0.366074	up	6.81608e-12	1.30133e-07	1	0.982
Rhox12	0.98	0.374076	1.44097	0.365316	up	5.11783e-14	9.77096e-10	0.208	0.057
Fkbp2	3.88	2.38952	1.43973	0.364458	up	1.14189e-21	2.18009e-17	0.992	0.863
Nucb2	1.384	0.662027	1.43439	0.360742	up	1.165e-19	2.22422e-15	0.38	0.334
Vma21	2.076	1.17399	1.41491	0.347066	up	1.84415e-20	3.52085e-16	0.9	0.642
Ndufa1	3.024	1.88321	1.39567	0.333372	up	9.6405e-17	1.84057e-12	0.964	0.808
Cyb5a	4.716	3.10265	1.39324	0.331635	up	4.06001e-16	7.75137e-12	0.984	0.852
Dkkl1	0.968	0.413441	1.39235	0.330991	up	2.72305e-12	5.19885e-08	0.212	0.173
Syngr2	1.3	0.65224	1.39205	0.330777	up	2.30846e-15	4.40732e-11	0.54	0.429
mt-Nd4	39.092	27.863	1.38905	0.328617	up	1.76342e-11	3.36673e-07	1	0.966
Rps16	61.248	43.8745	1.38716	0.327256	up	7.2065e-09	0.000137586	1	0.999
M6pr	1.648	0.924967	1.37561	0.318896	up	9.76067e-17	1.86351e-12	0.808	0.55
Ppib	20.872	14.9052	1.37515	0.318563	up	7.82307e-05	1	1	0.997
Mgst3	4.468	2.97738	1.37477	0.318289	up	3.48576e-26	6.655e-22	0.968	0.699
Tmem9b	1.24	0.632884	1.37181	0.316128	up	2.77976e-15	5.30711e-11	0.568	0.428
mt-Co3	129.232	94.1544	1.36864	0.313816	up	1.19709e-08	0.000228549	1	0.994
Ndufa4	11.948	8.50457	1.36229	0.309169	up	8.06575e-12	1.53991e-07	1	0.986
Hsd17b11	1.152	0.58308	1.35938	0.307026	up	3.504e-21	6.68984e-17	0.392	0.363
Adgra3	0.652	0.217921	1.35641	0.304842	up	1.53073e-18	2.92247e-14	0.216	0.139
Cops9	3.692	2.46694	1.35335	0.302586	up	8.83357e-14	1.6865e-09	0.972	0.89
H13	2.488	1.58569	1.34896	0.299336	up	3.48611e-16	6.65569e-12	0.952	0.754
Rgs5	0.688	0.261418	1.33818	0.291308	up	2.28134e-12	4.35554e-08	0.208	0.063
mt-Nd4l	8.904	6.43062	1.33286	0.287329	up	3.19542e-11	6.1007e-07	0.996	0.904
Ndufa12	3.564	2.42888	1.33105	0.285965	up	1.88279e-14	3.59462e-10	0.976	0.847
Slc35b1	1.34	0.758156	1.33094	0.285886	up	6.24956e-11	1.19317e-06	0.672	0.479
Ndufb8	5.12	3.60526	1.32891	0.284362	up	5.49502e-13	1.04911e-08	0.992	0.911
Cst3	25.14	18.7832	1.32133	0.278635	up	1.36101e-10	2.59843e-06	1	0.99
Ccdc107	1.128	0.6107	1.32116	0.278514	up	2.80704e-11	5.35921e-07	0.468	0.388
Nup62cl	2.936	1.97977	1.32091	0.278318	up	4.39008e-28	8.38155e-24	0.936	0.63
Cox17	3.86	2.68682	1.31821	0.276274	up	2.45993e-16	4.69649e-12	0.98	0.816
Tma7	7.22	5.23728	1.31788	0.276026	up	8.38165e-11	1.60022e-06	0.996	0.976
Ddost	6.58	4.80709	1.3053	0.266434	up	1.17493e-08	0.000224318	1	0.962
Reep3	1.728	1.0933	1.3032	0.264826	up	1.68755e-21	3.22186e-17	0.86	0.569
Selenom	4.3	3.07525	1.30053	0.262775	up	1.6281e-28	3.10836e-24	0.968	0.684
Rps21	41.26	31.495	1.30051	0.262755	up	6.824e-06	0.130284	1	0.998
Bmp1	1.752	1.12114	1.29742	0.260374	up	4.13544e-29	7.89538e-25	0.788	0.444
mt-Atp8	1.748	1.12723	1.29182	0.256053	up	1.40667e-16	2.68561e-12	0.836	0.58
Ubxn8	0.628	0.261418	1.29061	0.255116	up	8.3759e-42	1.59913e-37	0.232	0.211
Tmsb4x	88.588	68.4591	1.28979	0.254483	up	7.89882e-13	1.50804e-08	1	0.959
Sdf4	3.392	2.41518	1.28602	0.251554	up	1.6151e-11	3.08356e-07	0.984	0.888
Arfrp1	0.156	0.484341	-1.28403	-0.250005	down	3.67732e-25	7.02074e-21	0.076	0.35
Oaz2	0.268	0.628317	-1.28416	-0.250106	down	1.90335e-11	3.63387e-07	0.236	0.411
Trmt1	0.148	0.474337	-1.28427	-0.250187	down	1.02354e-25	1.95414e-21	0.072	0.344
AI837181	0.076	0.381905	-1.2843	-0.250213	down	1.86014e-27	3.55138e-23	0.032	0.291
Kif5b	2.66	3.70074	-1.28436	-0.250257	down	3.31208e-13	6.32342e-09	0.928	0.87
Ccdc90b	0.188	0.525881	-1.28441	-0.250301	down	1.68609e-28	3.21909e-24	0.076	0.358
Asxl2	0.136	0.459113	-1.28443	-0.250315	down	1.4589e-25	2.78534e-21	0.056	0.315
Ptprk	0.116	0.433449	-1.28445	-0.250333	down	2.42477e-22	4.62937e-18	0.048	0.284
Gabarap	7.324	9.69204	-1.28448	-0.250357	down	3.93222e-21	7.5074e-17	0.964	0.995
Bcar1	0.152	0.479774	-1.28453	-0.25039	down	1.14134e-22	2.17904e-18	0.072	0.326
Baiap2l1	0.036	0.330796	-1.28455	-0.25041	down	1.81809e-21	3.47109e-17	0.016	0.223
Hipk1	0.188	0.526098	-1.28459	-0.250443	down	4.3659e-31	8.33537e-27	0.064	0.348
Eef2kmt	0.164	0.495433	-1.28474	-0.250553	down	3.19181e-24	6.0938e-20	0.076	0.343
Ift22	0.04	0.336233	-1.28484	-0.250634	down	8.56415e-27	1.63507e-22	0.016	0.252
Psmb10	0.068	0.372336	-1.28496	-0.250727	down	5.59054e-15	1.06735e-10	0.032	0.208
Ubqln2	0.368	0.757938	-1.28504	-0.250792	down	1.10773e-09	2.11488e-05	0.324	0.387
Thoc1	0.184	0.521531	-1.28508	-0.250819	down	1.28954e-26	2.46198e-22	0.08	0.361
Thap3	0.108	0.42388	-1.28509	-0.250829	down	4.57767e-31	8.7397e-27	0.036	0.302
Bend5	0.652	1.12331	-1.2853	-0.250992	down	1.65576e-21	3.16118e-17	0.524	0.417
Ppp1r15b	0.22	0.568073	-1.28531	-0.250997	down	2.17186e-14	4.14652e-10	0.152	0.384
Pi4k2b	0.156	0.485863	-1.28535	-0.25103	down	1.21324e-27	2.31631e-23	0.056	0.323
Trnt1	0.18	0.516746	-1.28538	-0.251053	down	6.63456e-29	1.26667e-24	0.072	0.358
Ssbp2	0.148	0.475642	-1.2854	-0.251072	down	8.82817e-16	1.68548e-11	0.056	0.253
Yeats2	0.084	0.393432	-1.28545	-0.251112	down	5.56107e-22	1.06172e-17	0.044	0.284
Zfp639	0.112	0.429535	-1.28555	-0.251189	down	9.35547e-22	1.78615e-17	0.06	0.312
Cdk5	0.052	0.352545	-1.28569	-0.251295	down	1.05948e-23	2.02275e-19	0.032	0.276
BC005537	1.308	1.96759	-1.28579	-0.25137	down	8.01908e-23	1.531e-18	0.848	0.754
Anp32e	0.196	0.537843	-1.28582	-0.251398	down	7.7192e-26	1.47375e-21	0.076	0.347
Ip6k2	0.288	0.656155	-1.28583	-0.251408	down	1.63937e-09	3.12988e-05	0.188	0.368
Rps14	26.7	34.6201	-1.28592	-0.251476	down	1.22948e-13	2.34733e-09	1	0.999
Mindy1	0.092	0.404306	-1.28599	-0.251533	down	2.63987e-23	5.04004e-19	0.04	0.279
Ftl1	38.236	49.4624	-1.28612	-0.251633	down	1.55676e-31	2.97218e-27	1	1
Ralgds	0.088	0.399304	-1.28613	-0.251634	down	1.25606e-16	2.39806e-12	0.048	0.253
Appl2	0.1	0.414746	-1.28613	-0.25164	down	4.30997e-19	8.22859e-15	0.048	0.269
Rprd2	0.112	0.430187	-1.28614	-0.251645	down	7.71964e-26	1.47383e-21	0.052	0.313
Aspscr1	0.228	0.579382	-1.28614	-0.251647	down	4.30481e-14	8.21875e-10	0.148	0.377
Prmt1	1.248	1.89126	-1.28615	-0.25165	down	3.70537e-22	7.07429e-18	0.84	0.777
Fez2	0.216	0.564158	-1.28631	-0.251781	down	5.3535e-31	1.02209e-26	0.064	0.354
Pcgf3	0.172	0.507612	-1.28636	-0.251815	down	1.3138e-19	2.5083e-15	0.096	0.348
Usp12	0.068	0.373858	-1.28638	-0.251835	down	1.77998e-23	3.39835e-19	0.032	0.273
Pde8a	0.152	0.481949	-1.28641	-0.251858	down	7.9929e-15	1.526e-10	0.072	0.274
Slmap	0.236	0.590039	-1.28644	-0.251878	down	1.49874e-13	2.86139e-09	0.156	0.381
Mzt1	0.168	0.50261	-1.28648	-0.251911	down	4.59233e-34	8.76768e-30	0.06	0.354
Selenok	4.724	6.36385	-1.28649	-0.251916	down	4.604e-14	8.78996e-10	0.968	0.985
Rev1	0.072	0.379513	-1.28686	-0.252204	down	9.40998e-24	1.79655e-19	0.028	0.261
Slc29a1	0.34	0.724445	-1.2869	-0.252236	down	2.20822e-07	0.00421593	0.236	0.363
Hbs1l	0.16	0.492823	-1.28692	-0.252249	down	7.60381e-40	1.45172e-35	0.052	0.363
Thumpd3	0.056	0.359069	-1.287	-0.252312	down	1.18196e-23	2.25659e-19	0.028	0.266
Tpgs1	0.204	0.549587	-1.28703	-0.252339	down	3.13383e-34	5.9831e-30	0.076	0.386
Fam8a1	0.2	0.544585	-1.28715	-0.252433	down	6.96789e-32	1.33031e-27	0.076	0.373
Fam234a	0.176	0.513702	-1.28716	-0.252439	down	7.78911e-26	1.4871e-21	0.06	0.321
Nudt2	0.076	0.385167	-1.28733	-0.252571	down	7.0322e-27	1.34259e-22	0.036	0.293
Kbtbd2	0.116	0.436712	-1.28738	-0.252606	down	4.43489e-25	8.46709e-21	0.052	0.317
Ptprf	0.34	0.725098	-1.28739	-0.252614	down	4.83311e-08	0.000922737	0.276	0.373
Shtn1	0.044	0.344063	-1.28742	-0.252637	down	7.45566e-17	1.42343e-12	0.024	0.21
Mmp15	0.104	0.421488	-1.28758	-0.252764	down	6.88824e-19	1.3151e-14	0.028	0.222
Khdrbs3	0.072	0.380383	-1.28767	-0.252835	down	1.98285e-15	3.78565e-11	0.032	0.211
Nxt1	0.06	0.364941	-1.28768	-0.252843	down	2.25881e-23	4.31252e-19	0.032	0.274
Gpx8	1.052	1.64245	-1.28775	-0.252893	down	2.28697e-49	4.36628e-45	0.796	0.538
Csnk2a1	1.156	1.77642	-1.28777	-0.252909	down	2.60041e-28	4.96471e-24	0.868	0.787
Pigc	0.028	0.323836	-1.28778	-0.252919	down	9.04906e-21	1.72765e-16	0.02	0.233
Mob1b	0.1	0.41692	-1.28811	-0.253176	down	4.56764e-26	8.72055e-22	0.044	0.303
Hspb1	8.412	11.1244	-1.28819	-0.253235	down	5.29889e-19	1.01166e-14	0.984	0.796
Poglut3	0.096	0.411918	-1.28825	-0.253282	down	3.1993e-24	6.10811e-20	0.036	0.274
Csk	0.096	0.411918	-1.28825	-0.253282	down	1.35738e-21	2.5915e-17	0.052	0.298
Zbtb1	0.02	0.31405	-1.28828	-0.253311	down	1.5355e-22	2.93158e-18	0.016	0.238
U2af1l4	0.132	0.45846	-1.28839	-0.253395	down	1.70182e-28	3.24911e-24	0.06	0.34
Fbxl3	0.132	0.45846	-1.28839	-0.253395	down	1.56141e-27	2.98103e-23	0.056	0.331
Kin	0.184	0.525663	-1.28857	-0.253531	down	2.2406e-29	4.27776e-25	0.072	0.353
Kdm6a	0.16	0.494998	-1.28879	-0.253705	down	7.06469e-29	1.34879e-24	0.056	0.33
H6pd	0.08	0.39191	-1.28881	-0.253716	down	4.47571e-16	8.54502e-12	0.032	0.216
Ncoa7	0.156	0.489996	-1.28892	-0.253807	down	5.03858e-24	9.61965e-20	0.06	0.312
Bex1	2.62	3.66594	-1.28893	-0.253816	down	6.52693e-48	1.24612e-43	0.896	0.518
Apc	0.144	0.474554	-1.28895	-0.253825	down	3.79351e-23	7.24257e-19	0.064	0.319
Sppl2a	0.144	0.474554	-1.28895	-0.253825	down	7.25378e-21	1.38489e-16	0.064	0.305
Dbn1	0.108	0.42823	-1.28902	-0.253879	down	2.26312e-16	4.32074e-12	0.04	0.227
Mat2a	1.608	2.3619	-1.28907	-0.253922	down	1.33827e-21	2.55503e-17	0.892	0.784
Pmf1	0.04	0.3408	-1.28923	-0.254046	down	1.0362e-17	1.97832e-13	0.028	0.225
Mrps10	0.152	0.485211	-1.28925	-0.254057	down	1.54682e-27	2.95319e-23	0.068	0.348
Pycard	0.088	0.402784	-1.28932	-0.254118	down	1.23352e-22	2.35504e-18	0.032	0.258
Pggt1b	0.136	0.464767	-1.28941	-0.254183	down	1.16185e-25	2.2182e-21	0.06	0.327
Plscr1	0.032	0.330796	-1.28953	-0.254279	down	6.57576e-18	1.25544e-13	0.02	0.21
Zfp322a	0.064	0.372336	-1.28979	-0.254479	down	1.5664e-27	2.99058e-23	0.024	0.273
Pbrm1	1.52	2.25076	-1.28998	-0.25463	down	3.63589e-23	6.94164e-19	0.9	0.819
Smg7	0.084	0.398434	-1.29007	-0.254695	down	1.62663e-28	3.10556e-24	0.032	0.298
Mylip	0.396	0.801218	-1.29027	-0.254852	down	2.36033e-07	0.00450634	0.292	0.364
Tmem9	0.116	0.439974	-1.2903	-0.254874	down	4.83586e-21	9.23262e-17	0.052	0.291
Pias1	0.14	0.471074	-1.29042	-0.254965	down	4.41641e-31	8.43181e-27	0.052	0.337
Rps11	26.1	33.9704	-1.29042	-0.254969	down	2.46328e-12	4.70289e-08	1	0.997
Fam216a	0.052	0.357547	-1.29044	-0.254986	down	1.64618e-22	3.14289e-18	0.032	0.27
Zeb1	0.1	0.41953	-1.29048	-0.255016	down	5.07207e-16	9.6836e-12	0.04	0.228
Fam117a	0.032	0.331883	-1.29058	-0.255095	down	2.31267e-19	4.41535e-15	0.02	0.222
Jmy	0.104	0.424967	-1.29073	-0.255209	down	1.2619e-22	2.40922e-18	0.04	0.277
Sdhd	1.164	1.79317	-1.29074	-0.255219	down	9.7465e-29	1.8608e-24	0.88	0.758
Mapk6	0.16	0.49739	-1.29085	-0.255304	down	5.72782e-30	1.09356e-25	0.06	0.343
Atad2	0.084	0.399304	-1.29087	-0.255317	down	7.38969e-16	1.41084e-11	0.036	0.222
Eps15l1	0.1	0.419965	-1.29088	-0.255322	down	6.97646e-24	1.33195e-19	0.048	0.301
Hdlbp	3.8	5.19661	-1.29096	-0.255386	down	2.714e-09	5.18157e-05	0.96	0.962
Map3k2	0.108	0.430405	-1.29098	-0.255401	down	3.24168e-26	6.18901e-22	0.044	0.305
Ppp2ca	1.996	2.86799	-1.29105	-0.255456	down	8.26589e-17	1.57812e-12	0.932	0.915
2700081O15Rik	0.044	0.347977	-1.29117	-0.255546	down	1.4416e-18	2.75231e-14	0.024	0.223
Nfkb1	0.096	0.415181	-1.29122	-0.25559	down	7.66599e-20	1.46359e-15	0.044	0.264
Tssc4	0.128	0.456503	-1.29123	-0.255592	down	2.71563e-30	5.18468e-26	0.052	0.336
Mtmr3	0.068	0.379078	-1.29127	-0.255627	down	1.81721e-27	3.46941e-23	0.032	0.291
Rela	0.132	0.461722	-1.29127	-0.25563	down	2.4162e-21	4.61302e-17	0.072	0.331
Irf3	0.136	0.466942	-1.29132	-0.255667	down	3.4404e-29	6.56842e-25	0.056	0.337
Spg20	0.068	0.379295	-1.29148	-0.255785	down	7.5734e-29	1.44591e-24	0.024	0.283
Tcaf1	0.38	0.782297	-1.29152	-0.255819	down	6.29133e-12	1.20114e-07	0.34	0.436
Otulin	0.212	0.565681	-1.29182	-0.256049	down	1.41724e-24	2.70579e-20	0.088	0.374
Irak1	0.064	0.374511	-1.29183	-0.256062	down	6.62877e-23	1.26557e-18	0.036	0.28
Zeb2	0.804	1.33058	-1.29189	-0.25611	down	7.0796e-32	1.35164e-27	0.56	0.383
Ftsj3	0.08	0.395607	-1.29223	-0.256368	down	6.42152e-26	1.226e-21	0.036	0.29
Mmp14	1.076	1.68291	-1.29234	-0.256457	down	8.40325e-36	1.60435e-31	0.7	0.451
Snapc1	0.056	0.364724	-1.29235	-0.256464	down	7.50811e-20	1.43345e-15	0.04	0.267
Golim4	0.148	0.483689	-1.29241	-0.25651	down	5.4689e-19	1.04412e-14	0.052	0.267
Map3k7	0.064	0.375598	-1.29286	-0.256853	down	2.46224e-26	4.70091e-22	0.032	0.29
Ptpn14	0.12	0.448021	-1.29288	-0.256869	down	1.75115e-30	3.3433e-26	0.028	0.292
Acap2	0.048	0.354937	-1.29288	-0.256871	down	2.46801e-22	4.71192e-18	0.028	0.261
Csad	0.076	0.391257	-1.29299	-0.256957	down	1.49925e-21	2.86236e-17	0.04	0.273
Fxr2	0.132	0.46368	-1.293	-0.256968	down	3.68105e-34	7.02787e-30	0.044	0.332
Acox1	0.116	0.443019	-1.29303	-0.256986	down	2.77227e-25	5.29281e-21	0.052	0.311
Vps37c	0.044	0.349935	-1.29304	-0.256997	down	2.35999e-19	4.50569e-15	0.032	0.247
Tedc2	0.072	0.386255	-1.29315	-0.25708	down	1.22638e-22	2.3414e-18	0.02	0.226
Arid1b	0.136	0.469117	-1.29324	-0.257148	down	6.53185e-24	1.24706e-19	0.064	0.324
Btbd2	0.088	0.407134	-1.29332	-0.257214	down	4.0686e-28	7.76776e-24	0.032	0.29
Rcbtb2	0.108	0.433014	-1.29333	-0.257224	down	1.34378e-24	2.56554e-20	0.044	0.293
Mrps31	0.136	0.469334	-1.29343	-0.257296	down	6.03416e-29	1.15204e-24	0.056	0.336
Ift46	0.1	0.422793	-1.29345	-0.257311	down	5.20831e-31	9.94371e-27	0.04	0.318
Dmac1	0.236	0.598739	-1.29348	-0.257335	down	1.0813e-12	2.06441e-08	0.22	0.404
Xbp1	1.632	2.40452	-1.29351	-0.257361	down	1.87267e-15	3.5753e-11	0.892	0.855
Zscan26	0.164	0.505655	-1.29352	-0.257365	down	3.16036e-33	6.03375e-29	0.056	0.346
Cryzl1	0.148	0.484993	-1.29355	-0.257389	down	4.48678e-27	8.56616e-23	0.064	0.343
Slc43a3	0.264	0.635059	-1.29356	-0.257397	down	5.88122e-18	1.12284e-13	0.072	0.283
Smim4	0.116	0.443671	-1.29361	-0.257438	down	9.31644e-29	1.77869e-24	0.048	0.321
Leo1	0.196	0.547194	-1.29364	-0.257461	down	1.0098e-31	1.92791e-27	0.06	0.351
Lpp	1.528	2.27033	-1.29365	-0.257464	down	2.23969e-24	4.27601e-20	0.88	0.738
Mib1	0.18	0.526533	-1.29367	-0.257485	down	4.07443e-33	7.7789e-29	0.064	0.362
Mafk	0.052	0.361027	-1.29375	-0.257546	down	2.73211e-23	5.21614e-19	0.024	0.254
Cpsf2	0.132	0.46455	-1.29377	-0.257562	down	4.63145e-26	8.84236e-22	0.056	0.325
Mrps11	0.188	0.53719	-1.29393	-0.257685	down	6.30909e-23	1.20453e-18	0.1	0.378
Dido1	0.096	0.418225	-1.294	-0.257739	down	7.53434e-29	1.43846e-24	0.036	0.3
Wdr12	0.04	0.345803	-1.29404	-0.25777	down	2.45913e-23	4.69497e-19	0.024	0.261
Rab15	0.16	0.501087	-1.29404	-0.25777	down	3.08331e-19	5.88665e-15	0.06	0.283
Krt18	12.592	16.5903	-1.29416	-0.257864	down	1.31555e-22	2.51165e-18	0.984	0.776
Hacd1	0.188	0.537625	-1.2943	-0.257968	down	3.44665e-17	6.58035e-13	0.088	0.319
Thap11	0.14	0.475642	-1.29442	-0.258065	down	3.08062e-31	5.88153e-27	0.056	0.35
Evl	0.276	0.651805	-1.29452	-0.258139	down	7.18898e-12	1.37252e-07	0.164	0.373
Men1	0.068	0.382558	-1.29453	-0.258147	down	7.20143e-27	1.3749e-22	0.028	0.282
Bhlhe40	0.1	0.424097	-1.29463	-0.258228	down	1.00916e-16	1.92668e-12	0.036	0.224
Tanc1	0.344	0.740322	-1.29488	-0.25842	down	2.48969e-08	0.000475332	0.252	0.352
Thap7	0.136	0.471074	-1.29496	-0.25848	down	4.27079e-30	8.15378e-26	0.052	0.333
Dipk1a	0.076	0.393432	-1.29501	-0.258519	down	9.70895e-16	1.85363e-11	0.032	0.213
Cobl	0.056	0.367551	-1.29503	-0.258533	down	1.86988e-16	3.56998e-12	0.028	0.214
Tmem251	0.124	0.455633	-1.29505	-0.258547	down	5.99045e-26	1.1437e-21	0.048	0.304
Ttc28	0.128	0.460853	-1.29508	-0.258574	down	2.0918e-22	3.99367e-18	0.032	0.25
Acyp1	0.104	0.42997	-1.29526	-0.258713	down	5.15786e-30	9.84739e-26	0.04	0.316
Chkb	0.14	0.476729	-1.29538	-0.258801	down	6.41165e-23	1.22411e-18	0.072	0.332
Rpl19	32.308	42.1468	-1.29539	-0.258811	down	4.34461e-19	8.29473e-15	1	0.998
Gtf2ird1	0.064	0.378425	-1.29551	-0.258906	down	2.93668e-25	5.60672e-21	0.028	0.271
Sft2d3	0.06	0.373423	-1.29568	-0.259037	down	1.27361e-30	2.43157e-26	0.016	0.271
Mbnl3	0.536	0.990213	-1.29571	-0.25906	down	0.0325137	1	0.188	0.248
Ybx3	1.32	2.00609	-1.29573	-0.259073	down	9.17904e-25	1.75246e-20	0.86	0.749
Mapk14	0.14	0.477164	-1.29576	-0.259096	down	1.06614e-26	2.03547e-22	0.06	0.337
Golgb1	1.584	2.34841	-1.29583	-0.259148	down	6.65904e-20	1.27134e-15	0.88	0.767
2510002D24Rik	0.156	0.498043	-1.29588	-0.259194	down	8.58521e-26	1.63909e-21	0.064	0.335
Ctsz	2.284	3.25576	-1.29591	-0.259212	down	1.44264e-19	2.75429e-15	0.944	0.827
Siah1a	0.076	0.394519	-1.29602	-0.259299	down	1.17798e-26	2.249e-22	0.036	0.295
Ccdc25	0.108	0.436494	-1.29647	-0.259649	down	9.70165e-22	1.85224e-17	0.06	0.311
Trim8	0.164	0.509134	-1.29651	-0.259674	down	1.9631e-27	3.74795e-23	0.068	0.349
Cep57	0.04	0.348412	-1.29655	-0.259707	down	3.59018e-21	6.85436e-17	0.028	0.254
Eci1	0.2	0.555894	-1.29658	-0.259729	down	7.24781e-27	1.38375e-22	0.068	0.34
Spryd3	0.096	0.421053	-1.29658	-0.259731	down	1.0268e-21	1.96036e-17	0.056	0.306
Rpl18a	29.848	39.0009	-1.29671	-0.259829	down	9.97033e-12	1.90354e-07	0.996	0.999
Epb41l4aos	0.172	0.519791	-1.29675	-0.259861	down	2.55507e-27	4.87814e-23	0.06	0.325
Prrg2	0.232	0.597651	-1.29679	-0.259896	down	2.13276e-20	4.07187e-16	0.1	0.36
Nr2f2	0.384	0.795128	-1.29706	-0.260099	down	1.46606e-05	0.2799	0.224	0.325
Flcn	0.004	0.302305	-1.29712	-0.260144	down	4.84419e-24	9.24852e-20	0.004	0.215
Zmynd8	0.184	0.535885	-1.2972	-0.260208	down	4.51179e-36	8.61391e-32	0.056	0.352
Eri1	0.1	0.426925	-1.2972	-0.260211	down	4.01442e-21	7.66432e-17	0.06	0.309
Glrx	0.168	0.515224	-1.29728	-0.26027	down	4.38404e-21	8.37e-17	0.068	0.307
Fam192a	0.176	0.525663	-1.29733	-0.26031	down	7.13152e-29	1.36155e-24	0.076	0.371
Stmn1	2.04	2.94432	-1.29747	-0.26042	down	7.32436e-24	1.39837e-19	0.9	0.707
Nsmce4a	1.296	1.97912	-1.29753	-0.26046	down	4.08736e-27	7.80358e-23	0.876	0.743
Twsg1	0.28	0.66094	-1.29761	-0.260523	down	4.25803e-10	8.12943e-06	0.264	0.403
Mapk8	0.048	0.359939	-1.29765	-0.260556	down	7.27859e-23	1.38963e-18	0.028	0.264
Pard6b	0.052	0.365159	-1.29768	-0.260578	down	8.56092e-18	1.63445e-13	0.02	0.204
E030030I06Rik	0.06	0.375598	-1.29773	-0.26062	down	3.0967e-21	5.91222e-17	0.028	0.248
Sox4	0.944	1.52284	-1.29776	-0.260636	down	1.18615e-27	2.2646e-23	0.604	0.37
Atn1	0.108	0.438017	-1.29785	-0.260708	down	9.54491e-31	1.82231e-26	0.04	0.321
Ifrd1	1.736	2.55111	-1.29792	-0.260763	down	6.79005e-20	1.29636e-15	0.888	0.763
Mindy2	0.068	0.386255	-1.29799	-0.260818	down	7.91939e-21	1.51197e-16	0.032	0.256
Nek6	0.184	0.53719	-1.2983	-0.261058	down	2.17572e-24	4.15388e-20	0.068	0.326
Swt1	1.044	1.65376	-1.29832	-0.26107	down	1.57248e-28	3.00218e-24	0.8	0.624
Nt5c3b	0.124	0.45933	-1.29834	-0.261084	down	1.62868e-28	3.10948e-24	0.052	0.326
Nat9	0.26	0.635929	-1.29836	-0.261099	down	1.02627e-22	1.95936e-18	0.084	0.345
Rnf213	0.112	0.443889	-1.29846	-0.26118	down	9.65142e-15	1.84265e-10	0.032	0.201
Rara	0.072	0.392127	-1.29863	-0.261307	down	6.07203e-27	1.15927e-22	0.028	0.28
Mrpl16	0.108	0.438886	-1.29863	-0.261313	down	1.47908e-22	2.82387e-18	0.052	0.302
Airn	0.216	0.579165	-1.29866	-0.261329	down	4.87854e-24	9.31411e-20	0.064	0.308
Tbrg1	5.416	7.33275	-1.29875	-0.261399	down	2.26171e-05	0.431805	0.98	0.975
Tada3	0.104	0.434102	-1.29901	-0.261599	down	4.76652e-29	9.10025e-25	0.044	0.319
Vcpip1	0.152	0.49652	-1.29906	-0.261643	down	7.93354e-29	1.51467e-24	0.056	0.342
Gamt	0.024	0.330361	-1.29918	-0.261734	down	1.71912e-24	3.28215e-20	0.012	0.24
Aqr	0.064	0.38234	-1.29919	-0.261742	down	9.12373e-24	1.7419e-19	0.036	0.286
Tns1	0.272	0.652675	-1.29927	-0.261805	down	4.37971e-22	8.36175e-18	0.072	0.301
Dicer1	0.16	0.507177	-1.29929	-0.261818	down	6.46423e-29	1.23415e-24	0.06	0.344
Itsn1	0.072	0.392997	-1.29944	-0.261931	down	4.21548e-27	8.04819e-23	0.028	0.283
Tsnax	0.352	0.756851	-1.29945	-0.261938	down	5.6504e-07	0.0107877	0.316	0.403
Fus	2.56	3.62658	-1.2996	-0.262057	down	2.49042e-16	4.75472e-12	0.928	0.879
Krt8	11.484	15.2247	-1.29964	-0.262085	down	8.85467e-25	1.69053e-20	0.976	0.766
Zfp9	0.044	0.356894	-1.29971	-0.262139	down	4.82811e-27	9.21783e-23	0.016	0.252
Auh	0.136	0.476729	-1.29994	-0.262316	down	1.85485e-24	3.54128e-20	0.064	0.331
Rab3ip	0.196	0.554806	-1.30001	-0.262368	down	2.15028e-19	4.10532e-15	0.084	0.321
2010320M18Rik	0.088	0.414528	-1.30012	-0.262455	down	1.06795e-25	2.03892e-21	0.044	0.305
Fbn1	1.24	1.91235	-1.30016	-0.262486	down	7.95548e-47	1.51886e-42	0.708	0.428
Tspyl1	0.148	0.492605	-1.30018	-0.262502	down	1.23914e-31	2.36578e-27	0.06	0.353
Gm648	0.24	0.612223	-1.30018	-0.262502	down	1.34083e-06	0.0255992	0.084	0.207
Oasl2	0.172	0.524141	-1.30046	-0.262719	down	1.36569e-11	2.60737e-07	0.056	0.216
Tigd2	0.08	0.404524	-1.30048	-0.262737	down	4.8074e-26	9.17828e-22	0.036	0.301
Kdm2b	0.128	0.46716	-1.30067	-0.262882	down	6.19914e-26	1.18354e-21	0.048	0.309
Prpsap1	0.18	0.534798	-1.30068	-0.262884	down	5.52274e-32	1.0544e-27	0.064	0.361
Kif3a	0.084	0.409961	-1.3007	-0.262904	down	5.39941e-22	1.03086e-17	0.04	0.277
Copb2	1.844	2.69922	-1.30071	-0.26291	down	1.47364e-15	2.81347e-11	0.932	0.891
Bloc1s4	0.104	0.436059	-1.30078	-0.262963	down	4.32702e-23	8.26115e-19	0.056	0.314
Reps1	0.092	0.420618	-1.30093	-0.263081	down	9.77122e-20	1.86552e-15	0.056	0.292
Tnfrsf9	2.396	3.41801	-1.30094	-0.263091	down	1.46537e-88	2.79768e-84	0.88	0.353
Adamts2	0.964	1.55546	-1.30115	-0.263249	down	3.46632e-43	6.61789e-39	0.624	0.4
Ylpm1	0.184	0.54067	-1.30124	-0.263319	down	3.59246e-29	6.85873e-25	0.076	0.366
Mcm3	0.068	0.389735	-1.30125	-0.263325	down	6.77162e-16	1.29284e-11	0.032	0.216
Bcl9l	0.268	0.650065	-1.30131	-0.263374	down	5.64152e-11	1.07708e-06	0.224	0.395
Zfp445	0.216	0.582427	-1.30134	-0.263393	down	7.26976e-16	1.38794e-11	0.132	0.374
Dgcr2	0.096	0.426272	-1.30134	-0.263397	down	7.01744e-30	1.33977e-25	0.04	0.318
Sfi1	0.284	0.670944	-1.30136	-0.263408	down	5.88222e-10	1.12303e-05	0.156	0.338
Phf12	0.112	0.447151	-1.30139	-0.263437	down	2.44909e-31	4.6758e-27	0.04	0.318
Pdcd2	0.052	0.369074	-1.3014	-0.263441	down	8.04769e-21	1.53646e-16	0.04	0.275
Lias	0.124	0.46281	-1.30143	-0.263465	down	1.94531e-29	3.714e-25	0.052	0.336
Gtpbp2	0.08	0.405611	-1.30149	-0.263511	down	7.0673e-21	1.34929e-16	0.044	0.278
Afg3l1	0.18	0.535885	-1.3016	-0.263592	down	9.7079e-25	1.85343e-20	0.084	0.36
Sec24b	0.092	0.421488	-1.30173	-0.263693	down	2.95821e-25	5.64782e-21	0.052	0.321
Lmna	3.728	5.15463	-1.30174	-0.263703	down	8.6438e-11	1.65027e-06	0.924	0.89
Eef1b2	13.788	18.2505	-1.30177	-0.263723	down	1.58871e-11	3.03316e-07	0.988	0.997
Gmnn	0.336	0.739452	-1.30198	-0.26389	down	7.20912e-08	0.00137637	0.272	0.346
Fnbp1	0.14	0.484341	-1.30205	-0.263943	down	1.42907e-19	2.72838e-15	0.056	0.283
Nfic	0.452	0.890822	-1.30222	-0.26407	down	7.22441e-13	1.37928e-08	0.364	0.393
Kmt2d	0.084	0.411701	-1.30231	-0.264137	down	1.07689e-27	2.056e-23	0.036	0.302
Cobll1	0.2	0.562853	-1.30238	-0.264192	down	3.50934e-18	6.70004e-14	0.076	0.302
Prxl2b	0.064	0.38582	-1.30246	-0.264257	down	3.50782e-21	6.69712e-17	0.028	0.25
Crnkl1	0.072	0.396477	-1.30268	-0.264426	down	8.51249e-29	1.6252e-24	0.028	0.294
Anapc1	0.184	0.54241	-1.30271	-0.264447	down	3.78423e-33	7.22485e-29	0.068	0.373
Sox5	0.092	0.422575	-1.30272	-0.264458	down	1.77504e-17	3.38891e-13	0.04	0.24
Mtap	0.024	0.334058	-1.30279	-0.264509	down	1.64346e-22	3.13769e-18	0.02	0.247
Nmd3	0.148	0.49565	-1.30283	-0.26454	down	8.16485e-26	1.55883e-21	0.064	0.338
Sacm1l	0.156	0.50609	-1.30285	-0.264551	down	7.99657e-28	1.52671e-23	0.072	0.359
Gm1673	0.052	0.370813	-1.30305	-0.264711	down	4.52725e-22	8.64342e-18	0.016	0.225
Nfyb	0.108	0.443889	-1.30315	-0.264783	down	1.98521e-25	3.79016e-21	0.048	0.312
Ptprs	0.144	0.490866	-1.3032	-0.264826	down	3.73843e-21	7.1374e-17	0.048	0.276
Ivns1abp	0.156	0.506525	-1.30322	-0.26484	down	8.79592e-24	1.67932e-19	0.064	0.324
Prrc2c	2.724	3.85363	-1.30334	-0.264929	down	8.34873e-18	1.59394e-13	0.928	0.881
Pacs2	0.156	0.506742	-1.30341	-0.264984	down	5.62922e-23	1.07473e-18	0.068	0.326
Rpl29	16.924	22.3684	-1.30375	-0.265245	down	6.2413e-17	1.19159e-12	0.996	0.998
Zim1	0.932	1.51957	-1.30413	-0.265534	down	3.60854e-36	6.88943e-32	0.672	0.43
Ttc4	0.076	0.403436	-1.30431	-0.265673	down	9.0124e-28	1.72065e-23	0.032	0.298
Aimp2	0.132	0.476512	-1.30434	-0.265696	down	2.03296e-27	3.88132e-23	0.056	0.334
Hdac3	0.136	0.481731	-1.30434	-0.265698	down	1.82983e-26	3.4935e-22	0.068	0.35
Kidins220	0.172	0.528926	-1.30454	-0.265854	down	1.30298e-28	2.48766e-24	0.064	0.345
Pkdcc	0.276	0.664637	-1.30457	-0.265877	down	1.38061e-21	2.63587e-17	0.064	0.297
Urod	0.16	0.513484	-1.30473	-0.265994	down	3.96613e-25	7.57213e-21	0.08	0.362
Zfp451	0.168	0.524141	-1.30492	-0.266138	down	2.70733e-30	5.16883e-26	0.064	0.355
Nol11	0.032	0.346672	-1.30492	-0.266138	down	3.06104e-23	5.84415e-19	0.024	0.262
Daam1	0.256	0.639191	-1.30509	-0.266271	down	1.20266e-08	0.000229611	0.18	0.337
Nav2	0.044	0.362549	-1.30512	-0.266298	down	2.44848e-25	4.67464e-21	0.016	0.247
Rprd1b	0.148	0.498478	-1.30529	-0.266428	down	7.47818e-30	1.42773e-25	0.056	0.342
Unc45a	0.136	0.483036	-1.30549	-0.266578	down	2.6179e-24	4.99809e-20	0.068	0.337
Ube2s	3.604	5.01218	-1.30586	-0.266862	down	2.5203e-11	4.81176e-07	0.968	0.962
Snapin	0.144	0.49391	-1.30587	-0.266866	down	2.33508e-33	4.45813e-29	0.056	0.358
Tet3	0.136	0.483689	-1.30606	-0.267018	down	3.25226e-30	6.20921e-26	0.052	0.337
Susd6	0.272	0.661592	-1.30628	-0.267186	down	5.55947e-11	1.06141e-06	0.24	0.399
Sh3pxd2b	0.048	0.369074	-1.30637	-0.267251	down	4.08955e-26	7.80777e-22	0.016	0.252
Cept1	0.144	0.494563	-1.30644	-0.267303	down	3.31072e-32	6.32083e-28	0.06	0.363
Eif4enif1	0.084	0.416268	-1.30652	-0.267367	down	1.81131e-27	3.45816e-23	0.044	0.317
Otud7b	0.044	0.364071	-1.30658	-0.267414	down	2.49199e-23	4.75771e-19	0.024	0.262
Eif2b4	0.132	0.479121	-1.30664	-0.267462	down	1.79798e-23	3.4327e-19	0.056	0.309
Rps8	36.348	47.8097	-1.30689	-0.26765	down	6.63858e-12	1.26744e-07	1	0.999
Tpcn1	0.208	0.57873	-1.3069	-0.267655	down	1.56503e-25	2.98796e-21	0.088	0.369
Impa1	0.096	0.432362	-1.3069	-0.267658	down	7.48577e-30	1.42918e-25	0.036	0.313
Ywhaq	2.936	4.14398	-1.3069	-0.267661	down	9.08982e-14	1.73543e-09	0.952	0.947
Mta2	0.06	0.385385	-1.30697	-0.267709	down	1.58131e-28	3.01903e-24	0.028	0.297
Vbp1	0.136	0.484776	-1.30702	-0.267751	down	3.35627e-31	6.40779e-27	0.052	0.343
Nit2	0.024	0.338408	-1.30704	-0.267764	down	2.3893e-27	4.56165e-23	0.012	0.258
Slc50a1	0.952	1.55176	-1.30725	-0.267929	down	9.68896e-32	1.84982e-27	0.788	0.68
Ehd2	0.384	0.809482	-1.30743	-0.268063	down	1.07207e-07	0.00204679	0.24	0.344
Cebpg	0.204	0.574163	-1.30744	-0.268074	down	4.24309e-23	8.10092e-19	0.092	0.373
Polr2b	0.084	0.417355	-1.30752	-0.268135	down	2.68725e-32	5.1305e-28	0.032	0.312
Ate1	0.164	0.521966	-1.30753	-0.268141	down	8.08231e-22	1.54307e-17	0.064	0.31
Arhgap6	0.52	0.988038	-1.30792	-0.268438	down	2.9498e-15	5.63175e-11	0.46	0.431
Pde6d	0.16	0.517399	-1.3081	-0.268578	down	7.27275e-28	1.38851e-23	0.072	0.37
Kmt5b	0.204	0.57525	-1.30835	-0.268765	down	4.44816e-20	8.49243e-16	0.108	0.375
Son	2.612	3.72575	-1.30835	-0.268765	down	1.02029e-18	1.94794e-14	0.94	0.891
Palm	0.112	0.45498	-1.30844	-0.268832	down	6.51628e-19	1.24409e-14	0.044	0.256
Mbnl2	2.32	3.34428	-1.30852	-0.268895	down	1.69233e-14	3.23099e-10	0.932	0.897
Psmg3	0.136	0.486516	-1.30855	-0.268922	down	3.99268e-30	7.62282e-26	0.056	0.346
Pcif1	0.18	0.54415	-1.3086	-0.268959	down	7.00926e-25	1.33821e-20	0.088	0.38
Mpp7	0.108	0.449978	-1.30864	-0.268992	down	4.83211e-21	9.22546e-17	0.036	0.258
Bcl2l1	0.084	0.41866	-1.30873	-0.269055	down	3.78453e-19	7.22543e-15	0.044	0.266
Vkorc1	2.804	3.97847	-1.30875	-0.269069	down	4.44493e-17	8.48626e-13	0.972	0.897
Metrnl	0.18	0.544367	-1.30879	-0.2691	down	7.58618e-19	1.44835e-14	0.052	0.262
Psmd7	2.112	3.07351	-1.30897	-0.269239	down	8.43573e-17	1.61055e-12	0.924	0.906
Golga5	0.064	0.392779	-1.309	-0.269266	down	3.48633e-24	6.6561e-20	0.04	0.298
Ndufaf3	0.164	0.523706	-1.30903	-0.269283	down	8.30365e-24	1.58533e-19	0.076	0.347
Zfp869	0.004	0.314485	-1.30925	-0.269453	down	7.15145e-26	1.36535e-21	0.004	0.229
Arl4d	0.264	0.655067	-1.30939	-0.26956	down	4.1082e-27	7.84337e-23	0.056	0.311
Ethe1	0.208	0.581775	-1.30942	-0.269581	down	2.77339e-33	5.29496e-29	0.064	0.367
Pef1	0.128	0.477164	-1.30954	-0.269678	down	5.27233e-33	1.00659e-28	0.044	0.335
Rassf8	0.176	0.540235	-1.30972	-0.269816	down	1.47325e-22	2.81273e-18	0.068	0.321
Cmc2	0.18	0.545672	-1.30989	-0.269944	down	1.19954e-31	2.29016e-27	0.064	0.357
Hnrnpll	0.168	0.530231	-1.31013	-0.270126	down	4.15746e-34	7.93743e-30	0.048	0.346
Fbxo3	0.04	0.362549	-1.31014	-0.270136	down	3.95893e-25	7.55839e-21	0.024	0.274
Cpsf3	0.108	0.451718	-1.31021	-0.270191	down	4.51599e-28	8.62192e-24	0.048	0.326
Pcyox1	0.184	0.551327	-1.31024	-0.270212	down	1.26389e-30	2.41302e-26	0.064	0.365
Lsg1	0.052	0.378425	-1.31029	-0.270249	down	9.41552e-28	1.79761e-23	0.024	0.286
B4galt5	0.052	0.378425	-1.31029	-0.270249	down	2.67509e-26	5.10729e-22	0.02	0.259
Tram2	0.836	1.40583	-1.31036	-0.270305	down	2.97202e-27	5.67418e-23	0.744	0.571
Rnase4	0.82	1.38495	-1.31041	-0.270342	down	5.85047e-32	1.11697e-27	0.664	0.458
Arhgap28	0.336	0.750761	-1.31045	-0.270371	down	2.90585e-10	5.54786e-06	0.312	0.394
Lrpap1	2.836	4.0274	-1.31058	-0.270473	down	4.21206e-19	8.04166e-15	0.988	0.844
Tbl1xr1	0.108	0.452153	-1.31061	-0.270491	down	1.48299e-34	2.83132e-30	0.032	0.316
Prkacb	0.132	0.483689	-1.31068	-0.270545	down	4.22716e-28	8.0705e-24	0.052	0.331
Hyal2	0.16	0.520444	-1.31073	-0.270582	down	4.78642e-26	9.13824e-22	0.068	0.344
Ptpn2	0.188	0.557199	-1.31077	-0.270617	down	4.70111e-27	8.97536e-23	0.072	0.359
Rab5b	0.156	0.515441	-1.31094	-0.270741	down	1.36238e-30	2.60105e-26	0.06	0.355
Atxn7l3b	2.452	3.52588	-1.31109	-0.270858	down	2.15466e-15	4.11368e-11	0.92	0.9
Zfp518a	0.072	0.405611	-1.3112	-0.270946	down	5.08267e-25	9.70384e-21	0.024	0.261
Rnf149	0.044	0.369074	-1.31137	-0.271075	down	9.88148e-21	1.88657e-16	0.028	0.25
Trim12c	0.036	0.358634	-1.31142	-0.271113	down	2.01458e-19	3.84624e-15	0.024	0.231
Hivep2	0.152	0.511309	-1.3119	-0.271477	down	2.8975e-14	5.53191e-10	0.064	0.256
Zfp568	0.116	0.464115	-1.31193	-0.2715	down	2.62923e-28	5.01973e-24	0.036	0.294
Stk3	0.104	0.448456	-1.31201	-0.271558	down	5.61093e-27	1.07124e-22	0.04	0.303
Gigyf1	0.164	0.527186	-1.31202	-0.271564	down	9.57378e-26	1.82783e-21	0.068	0.345
Eif2s2	3.116	4.40104	-1.31221	-0.27171	down	9.48019e-10	1.80996e-05	0.952	0.94
Gpx1	3.684	5.14702	-1.31234	-0.271815	down	6.00748e-06	0.114695	0.964	0.96
Arf1	4.076	5.66246	-1.31254	-0.271966	down	2.71482e-20	5.18314e-16	0.964	0.983
Mmp23	0.612	1.11592	-1.31261	-0.272014	down	1.13735e-18	2.17142e-14	0.46	0.388
Ube2b	2.896	4.11505	-1.3129	-0.272237	down	1.45304e-13	2.77414e-09	0.948	0.962
Cbx6	0.132	0.486298	-1.31298	-0.272303	down	1.91545e-20	3.65697e-16	0.044	0.264
Sf3b1	2.652	3.79513	-1.31301	-0.272326	down	6.30128e-17	1.20304e-12	0.936	0.9
Dstn	4.836	6.66377	-1.31319	-0.272458	down	2.0841e-08	0.000397897	0.972	0.969
Arfip1	0.076	0.413006	-1.3132	-0.272469	down	1.38094e-30	2.63648e-26	0.032	0.311
Ankfy1	0.1	0.444541	-1.31322	-0.272482	down	5.2415e-30	1.00071e-25	0.04	0.321
Mcm7	0.124	0.476077	-1.31324	-0.272494	down	1.15212e-18	2.19962e-14	0.052	0.275
Sec16a	0.116	0.465637	-1.3133	-0.272539	down	4.3678e-30	8.339e-26	0.048	0.337
Nadk2	0.008	0.323836	-1.31333	-0.272566	down	3.49248e-24	6.66785e-20	0.008	0.228
Ubap1	0.084	0.423662	-1.31334	-0.272575	down	4.24071e-22	8.09636e-18	0.044	0.286
Atxn7l3	0.072	0.408003	-1.31344	-0.272647	down	7.08935e-25	1.3535e-20	0.04	0.303
Ahnak2	0.248	0.639191	-1.31345	-0.272661	down	4.56254e-13	8.7108e-09	0.06	0.233
Gosr2	0.16	0.523706	-1.31354	-0.272725	down	1.73608e-31	3.31453e-27	0.06	0.354
Fads3	0.18	0.550239	-1.31376	-0.272895	down	6.99611e-23	1.3357e-18	0.068	0.321
Baiap2	0.244	0.634406	-1.31383	-0.272948	down	3.36414e-20	6.42282e-16	0.072	0.313
Dpf2	0.084	0.424315	-1.31394	-0.273033	down	4.24616e-30	8.10677e-26	0.036	0.313
Rpp25l	0.1	0.445411	-1.31401	-0.273084	down	1.35731e-29	2.59138e-25	0.044	0.329
Ptk2	0.188	0.561114	-1.31407	-0.273128	down	8.02872e-18	1.53284e-13	0.116	0.369
Stim1	0.16	0.524358	-1.3141	-0.273154	down	1.46867e-24	2.80399e-20	0.056	0.308
Nop16	0.128	0.482384	-1.31417	-0.273205	down	1.32755e-28	2.53457e-24	0.06	0.35
5031425E22Rik	0.096	0.440409	-1.31424	-0.27326	down	2.29071e-24	4.37341e-20	0.044	0.298
Zbtb4	0.036	0.361679	-1.31436	-0.273351	down	1.00153e-26	1.91212e-22	0.016	0.262
Ptpn1	0.148	0.508917	-1.31439	-0.273371	down	1.04557e-23	1.99619e-19	0.064	0.331
Fam204a	0.14	0.498478	-1.31445	-0.273421	down	9.91566e-26	1.8931e-21	0.064	0.341
Wdr70	0.092	0.435407	-1.31447	-0.273437	down	1.67129e-24	3.19083e-20	0.048	0.31
Atp11b	0.092	0.435407	-1.31447	-0.273437	down	1.77105e-23	3.38129e-19	0.048	0.306
Anapc10	0.144	0.503915	-1.31461	-0.273541	down	3.80529e-27	7.26507e-23	0.068	0.354
2610507B11Rik	0.16	0.525011	-1.31466	-0.273582	down	1.03836e-37	1.98243e-33	0.052	0.361
Tfe3	0.092	0.435624	-1.31467	-0.273589	down	2.61323e-23	4.98917e-19	0.048	0.304
Ppp1r9a	0.084	0.425185	-1.31475	-0.273644	down	9.73457e-23	1.85852e-18	0.036	0.272
Psma7	3.34	4.70661	-1.31489	-0.273751	down	7.20576e-13	1.37572e-08	0.948	0.964
Tsc22d1	4.164	5.79165	-1.31519	-0.273982	down	7.04812e-09	0.000134563	0.924	0.907
Pacsin2	0.184	0.557199	-1.3152	-0.27399	down	2.60499e-23	4.97345e-19	0.08	0.347
Fndc4	0.052	0.383645	-1.31525	-0.274028	down	2.27076e-19	4.33534e-15	0.036	0.255
Nup153	0.124	0.478469	-1.31536	-0.274113	down	3.54444e-25	6.76705e-21	0.06	0.331
Dse	0.072	0.410178	-1.31546	-0.27419	down	5.62589e-25	1.0741e-20	0.028	0.271
Abl1	0.056	0.3893	-1.31562	-0.274312	down	3.48988e-27	6.66289e-23	0.028	0.295
Rpf1	0.096	0.441931	-1.31563	-0.274316	down	1.2992e-25	2.48044e-21	0.048	0.319
Rnf13	0.124	0.478904	-1.31575	-0.274407	down	1.5648e-31	2.98752e-27	0.048	0.336
Pi4k2a	0.164	0.531535	-1.31575	-0.274408	down	7.77355e-28	1.48413e-23	0.068	0.361
Dtx3	0.164	0.531535	-1.31575	-0.274408	down	9.95423e-24	1.90046e-19	0.064	0.327
Rab4b	0.18	0.552632	-1.31579	-0.274437	down	6.76804e-36	1.29215e-31	0.06	0.372
Arid4a	0.116	0.468465	-1.31583	-0.274466	down	2.15106e-21	4.10681e-17	0.048	0.285
Dctn5	0.096	0.442149	-1.31583	-0.274467	down	2.31406e-27	4.41801e-23	0.048	0.324
Prkra	0.04	0.368639	-1.316	-0.274596	down	1.47613e-25	2.81823e-21	0.024	0.276
Clcn3	0.04	0.368639	-1.316	-0.274596	down	5.92633e-21	1.13145e-16	0.032	0.26
Nup62	0.096	0.442366	-1.31603	-0.274618	down	5.06173e-25	9.66385e-21	0.048	0.313
Bsdc1	0.084	0.426707	-1.31615	-0.274711	down	5.97136e-28	1.14005e-23	0.036	0.311
Katna1	0.084	0.427142	-1.31655	-0.275016	down	7.57634e-28	1.44647e-23	0.04	0.315
Acsl5	0.172	0.543062	-1.31661	-0.275057	down	5.17912e-18	9.88798e-14	0.08	0.315
Phf21a	0.148	0.511527	-1.31666	-0.275099	down	8.13792e-33	1.55369e-28	0.052	0.353
Rbp1	2.216	3.2351	-1.31689	-0.275269	down	5.32284e-47	1.01624e-42	0.868	0.553
Cdkn2aip	0.108	0.459113	-1.31689	-0.275272	down	8.48903e-31	1.62073e-26	0.036	0.31
1700037H04Rik	0.048	0.380165	-1.31695	-0.27532	down	6.60838e-23	1.26167e-18	0.02	0.247
Pcbp1	2.628	3.77925	-1.31732	-0.275602	down	8.89772e-15	1.69875e-10	0.952	0.959
Stard7	0.048	0.3806	-1.31737	-0.275635	down	3.76881e-27	7.19541e-23	0.024	0.282
Tle3	0.152	0.517616	-1.31738	-0.275641	down	6.94268e-26	1.3255e-21	0.052	0.313
Dhrs13	0.108	0.459765	-1.31748	-0.275719	down	7.30513e-19	1.39469e-14	0.036	0.24
Sub1	3.776	5.29274	-1.31757	-0.275793	down	1.84876e-09	3.52965e-05	0.972	0.962
Xpa	0.04	0.370378	-1.31767	-0.275866	down	4.5098e-26	8.61011e-22	0.02	0.27
Foxo1	0.052	0.386255	-1.31773	-0.275913	down	9.86691e-22	1.88379e-17	0.028	0.257
Rad17	0.096	0.444324	-1.31781	-0.275974	down	4.28903e-31	8.18861e-27	0.036	0.321
Asna1	0.16	0.528708	-1.31785	-0.276003	down	2.80075e-29	5.34719e-25	0.072	0.371
Vps35l	0.088	0.433884	-1.31791	-0.276046	down	6.82696e-26	1.3034e-21	0.048	0.322
Mapre2	0.116	0.470857	-1.31797	-0.276094	down	1.38702e-22	2.6481e-18	0.052	0.3
Dcbld1	0.04	0.371031	-1.3183	-0.276342	down	6.36074e-19	1.21439e-14	0.016	0.204
1700017B05Rik	0.12	0.476512	-1.31831	-0.276354	down	2.11301e-25	4.03416e-21	0.052	0.318
Washc1	0.044	0.376468	-1.31846	-0.276461	down	5.68759e-29	1.08587e-24	0.02	0.286
Glipr2	0.568	1.06742	-1.31851	-0.276501	down	7.42267e-21	1.41714e-16	0.488	0.406
Mfap1b	0.068	0.408221	-1.31856	-0.276539	down	1.09325e-23	2.08723e-19	0.044	0.303
Mfsd11	0.16	0.529578	-1.3186	-0.276572	down	4.89101e-22	9.33791e-18	0.088	0.358
Pelo	0.08	0.424532	-1.31901	-0.276883	down	2.60448e-23	4.97247e-19	0.04	0.287
Eif2b2	0.108	0.461505	-1.31905	-0.27691	down	2.24818e-35	4.29223e-31	0.04	0.339
Usp33	0.088	0.435189	-1.31911	-0.276956	down	1.97599e-29	3.77256e-25	0.036	0.312
Zfp266	0.116	0.472379	-1.31934	-0.277129	down	2.15467e-27	4.1137e-23	0.048	0.324
Hnrnpdl	1.936	2.87408	-1.31951	-0.277259	down	4.21015e-18	8.03802e-14	0.94	0.886
Pitrm1	0.296	0.710091	-1.31951	-0.277264	down	3.77272e-16	7.20288e-12	0.092	0.304
Plscr3	0.084	0.430839	-1.31996	-0.277603	down	1.50327e-29	2.87005e-25	0.028	0.292
Herpud1	0.876	1.47673	-1.32022	-0.277797	down	2.14894e-24	4.10275e-20	0.764	0.648
Dab2ip	0.164	0.536755	-1.32024	-0.277811	down	8.65844e-33	1.65307e-28	0.052	0.35
Sf3a1	0.148	0.515659	-1.32026	-0.277829	down	5.7953e-25	1.10644e-20	0.076	0.359
Atp5b	6.424	8.80274	-1.32041	-0.277944	down	1.32153e-06	0.0252306	0.984	0.979
Tjp2	0.144	0.510657	-1.3205	-0.278014	down	2.03235e-19	3.88016e-15	0.056	0.279
Sgms1	0.116	0.473684	-1.32051	-0.278015	down	2.01115e-30	3.8397e-26	0.032	0.31
Smad5	0.136	0.500217	-1.32061	-0.278097	down	2.77838e-29	5.30448e-25	0.056	0.344
Gtf3c2	0.144	0.510874	-1.32069	-0.278158	down	5.14887e-31	9.83022e-27	0.056	0.351
Lhfpl2	0.084	0.431709	-1.32077	-0.278211	down	1.05374e-19	2.01181e-15	0.032	0.242
Mlx	0.088	0.437147	-1.32091	-0.278318	down	1.15809e-23	2.21102e-19	0.052	0.315
Gpn3	0.056	0.394954	-1.32098	-0.278373	down	9.53805e-26	1.821e-21	0.032	0.293
Tnfsf12	0.108	0.46368	-1.32101	-0.278397	down	4.18255e-31	7.98533e-27	0.032	0.301
Abhd11	0.088	0.437799	-1.32151	-0.278772	down	1.39758e-27	2.66825e-23	0.04	0.311
Arl1	1.796	2.69508	-1.32156	-0.278814	down	7.51012e-15	1.43383e-10	0.916	0.905
Cish	0.052	0.390387	-1.32166	-0.278889	down	2.22142e-21	4.24113e-17	0.02	0.234
Pfn1	9.156	12.4228	-1.32166	-0.27889	down	1.20671e-13	2.30386e-09	0.984	0.993
Upf1	0.164	0.538495	-1.32173	-0.278942	down	7.87133e-26	1.50279e-21	0.08	0.373
Ulk1	0.044	0.379948	-1.32179	-0.278986	down	1.2876e-22	2.45829e-18	0.032	0.274
Ppp1r37	0.108	0.46455	-1.3218	-0.278991	down	3.32049e-29	6.33949e-25	0.048	0.338
Zfand2b	0.072	0.417138	-1.32196	-0.279113	down	2.57528e-26	4.91672e-22	0.04	0.312
Samd1	0.04	0.374946	-1.32206	-0.279193	down	2.75243e-23	5.25494e-19	0.028	0.271
P3h4	0.952	1.5809	-1.32218	-0.279286	down	1.80595e-31	3.44792e-27	0.788	0.649
Hmgxb4	0.064	0.406916	-1.32229	-0.279365	down	8.15572e-22	1.55709e-17	0.036	0.272
As3mt	0.092	0.444106	-1.32244	-0.27948	down	2.58115e-22	4.92793e-18	0.044	0.289
Nrbf2	0.128	0.491953	-1.32265	-0.27964	down	1.46675e-27	2.80032e-23	0.06	0.344
Nom1	0.112	0.470857	-1.32271	-0.279685	down	1.72021e-27	3.28422e-23	0.048	0.324
Cnot6	0.992	1.63506	-1.32282	-0.279766	down	1.47557e-33	2.81716e-29	0.828	0.669
Rab6b	0.18	0.561331	-1.32316	-0.280024	down	8.81554e-20	1.68306e-15	0.064	0.298
Samhd1	0.28	0.69378	-1.32327	-0.280103	down	6.57794e-23	1.25586e-18	0.08	0.336
Pex2	0.16	0.535015	-1.32329	-0.28012	down	7.84933e-31	1.49859e-26	0.068	0.373
Cdc42ep5	0.432	0.894954	-1.32329	-0.280123	down	4.40122e-10	8.40282e-06	0.328	0.381
Dyrk1a	0.168	0.545672	-1.32335	-0.280166	down	3.2488e-30	6.20262e-26	0.068	0.373
Kdm5c	0.148	0.519356	-1.32348	-0.280265	down	3.55092e-33	6.77941e-29	0.052	0.353
Kpna3	0.1	0.45585	-1.3235	-0.28028	down	1.5036e-23	2.87067e-19	0.056	0.322
Rbck1	0.1	0.45672	-1.32429	-0.280877	down	1.35942e-33	2.59541e-29	0.036	0.334
Nfxl1	0.1	0.45672	-1.32429	-0.280877	down	4.35293e-27	8.31061e-23	0.032	0.284
Ttc37	0.024	0.356242	-1.32445	-0.281001	down	6.10327e-28	1.16524e-23	0.012	0.266
Tgm2	0.152	0.525881	-1.32455	-0.281072	down	2.16746e-09	4.13811e-05	0.068	0.216
Galk2	0.024	0.356459	-1.32467	-0.281161	down	1.5144e-26	2.89128e-22	0.016	0.268
Ankrd17	1.484	2.29056	-1.3247	-0.281188	down	2.04331e-20	3.90109e-16	0.876	0.795
Slc25a5	2.084	3.08591	-1.32487	-0.281316	down	1.71523e-21	3.27471e-17	0.924	0.795
Uck2	0.064	0.409743	-1.32495	-0.281372	down	8.0587e-27	1.53857e-22	0.024	0.282
Dhrs4	0.084	0.436277	-1.32498	-0.281396	down	1.04543e-26	1.99594e-22	0.04	0.308
Fech	0.036	0.372771	-1.32507	-0.281464	down	8.64488e-23	1.65048e-18	0.028	0.267
Rpl18	20.576	27.5942	-1.32528	-0.281621	down	2.443e-12	4.66418e-08	0.996	0.998
Srsf4	0.1	0.457808	-1.32528	-0.281624	down	7.63038e-24	1.45679e-19	0.06	0.331
Rpl7	14.64	19.7275	-1.32529	-0.281629	down	1.33781e-16	2.55415e-12	0.992	0.998
Ube2w	0.12	0.484341	-1.3253	-0.281642	down	8.04343e-25	1.53565e-20	0.06	0.336
Birc2	0.18	0.563941	-1.32537	-0.281694	down	3.13166e-30	5.97896e-26	0.064	0.357
Pcgf2	0.036	0.373206	-1.32549	-0.281781	down	1.41973e-23	2.71055e-19	0.024	0.264
Snx27	0.136	0.505872	-1.32559	-0.281859	down	2.07553e-27	3.9626e-23	0.056	0.336
Mtmr4	0.02	0.35211	-1.3256	-0.281863	down	6.35103e-25	1.21254e-20	0.012	0.246
Nifk	0.144	0.516529	-1.32564	-0.281893	down	7.12072e-29	1.35949e-24	0.064	0.36
Cbx4	0.052	0.394737	-1.3258	-0.282013	down	1.8268e-20	3.48772e-16	0.028	0.247
Rbbp7	3.312	4.71705	-1.32585	-0.282051	down	1.75648e-11	3.35347e-07	0.96	0.941
Atad2b	0.068	0.41605	-1.32589	-0.282084	down	4.43463e-26	8.4666e-22	0.036	0.302
Kctd3	0.108	0.469117	-1.32592	-0.282105	down	2.82966e-27	5.40239e-23	0.036	0.296
Cdk4	1.772	2.67573	-1.32602	-0.282182	down	2.69711e-17	5.14932e-13	0.896	0.875
Pstk	0.08	0.433014	-1.32687	-0.282819	down	1.48851e-22	2.84186e-18	0.044	0.293
Frmpd1	0.04	0.379948	-1.32687	-0.282825	down	9.07013e-20	1.73167e-15	0.016	0.215
N4bp1	0.168	0.549804	-1.32689	-0.282836	down	2.76192e-30	5.27307e-26	0.064	0.36
Akirin1	0.144	0.518051	-1.32697	-0.282897	down	1.76992e-30	3.37913e-26	0.056	0.353
Commd9	0.152	0.528708	-1.327	-0.282923	down	6.92579e-33	1.32227e-28	0.064	0.378
Tiparp	0.92	1.54828	-1.32723	-0.283094	down	2.99616e-30	5.72027e-26	0.776	0.611
Slc39a10	0.088	0.444106	-1.3273	-0.283149	down	1.36556e-20	2.60712e-16	0.048	0.284
Eif4ebp1	2.856	4.11809	-1.32731	-0.283152	down	1.33972e-17	2.5578e-13	0.932	0.82
Ctsa	1.632	2.49369	-1.32739	-0.283215	down	2.99862e-14	5.72496e-10	0.864	0.809
Eif4a1	5.444	7.55372	-1.32739	-0.283217	down	1.5481e-20	2.95563e-16	0.964	0.987
Morc4	0.152	0.529361	-1.32757	-0.28335	down	2.03981e-20	3.8944e-16	0.06	0.299
Rhoa	5.076	7.06742	-1.32775	-0.283487	down	6.56454e-20	1.2533e-15	0.968	0.989
Frem1	0.164	0.545672	-1.3279	-0.283596	down	7.56246e-17	1.44382e-12	0.04	0.224
Saysd1	0.152	0.529796	-1.32795	-0.283635	down	1.0014e-29	1.91188e-25	0.064	0.366
Kmt2b	0.1	0.461288	-1.32844	-0.284008	down	4.48077e-26	8.55468e-22	0.048	0.32
Safb2	0.176	0.562418	-1.32859	-0.284116	down	4.47364e-29	8.54108e-25	0.068	0.366
Prcc	0.016	0.349935	-1.32868	-0.284183	down	9.90585e-27	1.89122e-22	0.016	0.268
Lats1	0.104	0.466942	-1.32875	-0.28424	down	1.2926e-30	2.46784e-26	0.04	0.325
Rasa1	0.172	0.557416	-1.32885	-0.284317	down	4.86148e-20	9.28153e-16	0.104	0.371
Ide	0.044	0.387342	-1.32887	-0.28433	down	2.75471e-27	5.25929e-23	0.02	0.277
Tex30	0.14	0.515007	-1.32895	-0.284391	down	6.22249e-19	1.188e-14	0.064	0.294
Tle5	1.684	2.56699	-1.32898	-0.284413	down	3.33341e-29	6.36414e-25	0.872	0.759
Aggf1	0.104	0.467377	-1.32915	-0.284537	down	8.28824e-28	1.58239e-23	0.048	0.329
Etfdh	0.048	0.392997	-1.3292	-0.284574	down	8.82399e-24	1.68468e-19	0.028	0.273
Aldoa	4.024	5.67856	-1.32933	-0.284675	down	4.61031e-11	8.80201e-07	0.952	0.964
Mrpl44	0.068	0.419965	-1.32956	-0.284845	down	1.73709e-27	3.31645e-23	0.036	0.31
Eed	0.092	0.451936	-1.32961	-0.284887	down	4.37912e-25	8.36061e-21	0.044	0.307
Yes1	0.14	0.515876	-1.32972	-0.284966	down	1.38087e-25	2.63636e-21	0.06	0.337
Bin1	0.052	0.398869	-1.32972	-0.284971	down	3.43844e-22	6.56467e-18	0.028	0.259
Tspan4	0.888	1.51087	-1.32991	-0.285113	down	8.69825e-44	1.66067e-39	0.672	0.427
Hnrnpa1	2.56	3.73467	-1.32996	-0.285151	down	1.15197e-17	2.19933e-13	0.948	0.909
Crebrf	0.128	0.500652	-1.33037	-0.285454	down	2.72658e-20	5.20559e-16	0.06	0.3
Mfsd14a	0.1	0.463462	-1.33042	-0.285495	down	9.4519e-28	1.80456e-23	0.048	0.333
Apool	0.096	0.458243	-1.33051	-0.285565	down	7.67524e-33	1.46536e-28	0.04	0.335
Samd8	0.096	0.458243	-1.33051	-0.285565	down	3.78271e-25	7.22195e-21	0.04	0.296
Akap13	1.216	1.94867	-1.33063	-0.285652	down	4.0083e-31	7.65265e-27	0.84	0.731
Zmym2	0.12	0.490431	-1.33074	-0.285736	down	4.26349e-29	8.13985e-25	0.048	0.335
Gdi1	0.116	0.485211	-1.33083	-0.285806	down	1.90462e-28	3.63629e-24	0.048	0.335
Mta1	0.136	0.511962	-1.33095	-0.285895	down	2.44467e-30	4.66737e-26	0.056	0.354
Msn	0.544	1.05524	-1.33111	-0.286017	down	1.73313e-12	3.3089e-08	0.408	0.377
Wdr82	0.044	0.389735	-1.33116	-0.286053	down	3.76877e-27	7.19534e-23	0.028	0.299
Crip1	6.636	9.16572	-1.33129	-0.286148	down	1.48751e-13	2.83996e-09	0.944	0.81
Oat	1.064	1.74793	-1.33136	-0.286203	down	4.53864e-31	8.66518e-27	0.828	0.708
Prpf39	0.196	0.592431	-1.33146	-0.286279	down	1.21539e-16	2.32042e-12	0.136	0.383
Arid3a	0.308	0.741627	-1.33152	-0.28632	down	4.55485e-09	8.69611e-05	0.284	0.354
Klhl24	0.232	0.640496	-1.33157	-0.28636	down	1.05454e-20	2.01332e-16	0.1	0.365
Pik3ca	0.184	0.576773	-1.33173	-0.286482	down	2.42554e-18	4.63084e-14	0.124	0.384
Cachd1	0.084	0.443671	-1.3318	-0.286531	down	3.73864e-26	7.13782e-22	0.032	0.282
Rbm22	0.148	0.528926	-1.33182	-0.286544	down	1.04203e-33	1.98944e-29	0.056	0.37
Arl3	0.188	0.58221	-1.33183	-0.286551	down	3.33762e-28	6.37218e-24	0.072	0.366
Tmem131	0.128	0.502392	-1.33191	-0.286613	down	9.02815e-23	1.72365e-18	0.072	0.341
Ankhd1	0.16	0.54502	-1.33191	-0.286617	down	1.26913e-30	2.42303e-26	0.06	0.358
Rpia	0.108	0.475859	-1.332	-0.286684	down	8.64137e-21	1.64981e-16	0.052	0.294
Ncoa3	0.14	0.518486	-1.33201	-0.286686	down	1.80652e-27	3.44901e-23	0.052	0.326
Rab35	0.12	0.492388	-1.33249	-0.287049	down	3.97409e-35	7.58733e-31	0.044	0.351
Nsf	0.28	0.705742	-1.33261	-0.28714	down	2.87276e-08	0.000548467	0.188	0.339
Dennd5a	0.172	0.561983	-1.33275	-0.287245	down	2.13175e-31	4.06994e-27	0.064	0.371
Slc2a1	0.836	1.44693	-1.33275	-0.287246	down	1.00831e-31	1.92506e-27	0.716	0.479
P3h3	0.116	0.487386	-1.33278	-0.287269	down	1.65685e-15	3.16326e-11	0.044	0.231
Ccdc174	0.104	0.471509	-1.33289	-0.287349	down	7.14262e-31	1.36367e-26	0.04	0.327
Ammecr1l	0.108	0.477381	-1.33338	-0.287715	down	7.72517e-27	1.47489e-22	0.04	0.308
Lrrc1	0.044	0.392344	-1.33366	-0.28793	down	4.73971e-22	9.04905e-18	0.024	0.251
Apip	0.124	0.49913	-1.33375	-0.287991	down	1.05978e-30	2.02334e-26	0.052	0.35
Tmem43	0.076	0.435189	-1.33382	-0.288046	down	6.23837e-22	1.19103e-17	0.04	0.281
Zfp704	0.056	0.408656	-1.33395	-0.288148	down	1.1577e-23	2.21029e-19	0.032	0.281
Fkbp14	0.04	0.387342	-1.33398	-0.288169	down	1.4337e-21	2.73722e-17	0.028	0.257
Zfp644	0.948	1.59874	-1.33405	-0.288223	down	1.37063e-30	2.61681e-26	0.808	0.657
P3h2	0.112	0.483906	-1.33445	-0.288518	down	3.32381e-15	6.34581e-11	0.056	0.255
Fam160b1	0.204	0.607003	-1.33472	-0.288722	down	2.15893e-14	4.12184e-10	0.168	0.389
Epas1	1.94	2.9241	-1.33473	-0.288727	down	1.07864e-32	2.05934e-28	0.912	0.676
Tex10	0.124	0.500435	-1.33491	-0.288861	down	1.64378e-31	3.13831e-27	0.044	0.339
Lpcat4	0.036	0.38321	-1.33514	-0.28904	down	8.27772e-20	1.58038e-15	0.012	0.202
Rab3il1	0.056	0.409961	-1.33519	-0.289074	down	1.44814e-23	2.76479e-19	0.028	0.27
Mtch1	2.408	3.55133	-1.33548	-0.289293	down	4.3961e-14	8.39303e-10	0.928	0.879
Tst	0.06	0.415615	-1.33549	-0.289296	down	1.02861e-18	1.96382e-14	0.024	0.224
Tmem245	0.2	0.602653	-1.33554	-0.289339	down	2.9797e-18	5.68885e-14	0.104	0.355
1810055G02Rik	0.056	0.410396	-1.3356	-0.289382	down	1.70094e-32	3.24744e-28	0.02	0.303
Kifap3	0.128	0.506742	-1.33576	-0.289504	down	5.73352e-27	1.09464e-22	0.056	0.341
Rbms3	0.36	0.816659	-1.33578	-0.289515	down	7.25139e-19	1.38444e-14	0.076	0.292
Lima1	1.144	1.86472	-1.33616	-0.289799	down	7.5655e-34	1.44441e-29	0.848	0.7
Socs1	0.044	0.395172	-1.33637	-0.289958	down	1.31283e-23	2.50646e-19	0.016	0.241
Cpsf7	0.092	0.45933	-1.33638	-0.289967	down	1.51759e-25	2.89739e-21	0.052	0.329
Ldlrap1	0.136	0.518269	-1.3365	-0.290057	down	7.43013e-20	1.41856e-15	0.064	0.303
Lonp2	0.18	0.577207	-1.33662	-0.290141	down	3.37691e-24	6.44719e-20	0.068	0.334
Ltbp4	0.88	1.51327	-1.33684	-0.290312	down	6.82274e-35	1.3026e-30	0.596	0.411
Rsrc1	0.14	0.524141	-1.33697	-0.290403	down	1.66352e-26	3.17599e-22	0.068	0.358
Arl2	0.072	0.433232	-1.33697	-0.290406	down	1.91541e-29	3.6569e-25	0.032	0.311
Calml4	0.024	0.369074	-1.33699	-0.290418	down	4.6976e-21	8.96865e-17	0.008	0.203
Smg6	0.152	0.540452	-1.3372	-0.290577	down	1.74844e-32	3.33812e-28	0.052	0.354
Atp2b4	0.112	0.487168	-1.33738	-0.290714	down	1.04989e-16	2.00446e-12	0.044	0.244
N6amt1	0.108	0.481949	-1.3375	-0.290801	down	1.6516e-26	3.15323e-22	0.052	0.332
Slc6a8	0.128	0.508699	-1.3375	-0.290802	down	1.13655e-25	2.1699e-21	0.04	0.296
Cisd3	0.032	0.380383	-1.33758	-0.290862	down	5.24039e-21	1.00049e-16	0.02	0.235
Hipk2	0.084	0.449978	-1.33762	-0.290891	down	5.16723e-31	9.86528e-27	0.024	0.293
Fam89a	0.208	0.61592	-1.33768	-0.290938	down	1.54036e-14	2.94086e-10	0.08	0.284
Baz2b	0.188	0.589169	-1.33768	-0.29094	down	3.47367e-30	6.63194e-26	0.064	0.353
Hmgb1	5.416	7.58308	-1.33776	-0.290998	down	3.7583e-16	7.17534e-12	0.964	0.981
Cdpf1	0.164	0.557199	-1.3378	-0.291026	down	1.16093e-31	2.21644e-27	0.064	0.368
Pde4dip	0.148	0.535885	-1.33788	-0.291086	down	8.30425e-24	1.58545e-19	0.056	0.316
Appbp2	1.188	1.92736	-1.33792	-0.291113	down	3.34191e-31	6.38037e-27	0.86	0.735
Colgalt1	1.428	2.24859	-1.33797	-0.291152	down	1.59725e-29	3.04948e-25	0.892	0.78
Pold3	0.032	0.380818	-1.338	-0.291177	down	1.63401e-29	3.11966e-25	0.012	0.271
Neat1	3.408	4.89865	-1.33817	-0.291303	down	7.7098e-25	1.47196e-20	0.868	0.644
Rapgef6	0.112	0.488256	-1.33836	-0.291445	down	2.24135e-23	4.27919e-19	0.064	0.335
Rap2a	0.14	0.526316	-1.33887	-0.291829	down	6.3237e-25	1.20732e-20	0.052	0.313
Smim19	0.096	0.467595	-1.33905	-0.291958	down	8.83416e-30	1.68662e-25	0.044	0.338
Tbk1	0.052	0.408873	-1.33923	-0.292097	down	3.18309e-25	6.07715e-21	0.032	0.293
Ackr3	0.024	0.371466	-1.33932	-0.292164	down	1.54333e-19	2.94653e-15	0.016	0.214
Rnd3	0.116	0.49478	-1.33941	-0.292228	down	8.40973e-17	1.60559e-12	0.04	0.235
Pop4	0.092	0.46281	-1.33957	-0.292348	down	1.21352e-31	2.31686e-27	0.04	0.335
Cflar	0.06	0.419965	-1.33959	-0.292363	down	1.10003e-24	2.10019e-20	0.032	0.288
Tsr1	0.016	0.361027	-1.33959	-0.292366	down	1.41881e-27	2.7088e-23	0.016	0.274
Lats2	0.156	0.548717	-1.33972	-0.292461	down	2.70583e-29	5.16598e-25	0.06	0.354
Bms1	0.12	0.500652	-1.33987	-0.292571	down	2.00921e-40	3.83599e-36	0.032	0.345
Slit3	0.12	0.500652	-1.33987	-0.292571	down	7.05528e-14	1.34699e-09	0.044	0.219
Arfgap2	0.124	0.50609	-1.33994	-0.292623	down	5.01214e-26	9.56918e-22	0.068	0.36
Snx21	0.08	0.447151	-1.33995	-0.292636	down	7.15911e-27	1.36682e-22	0.04	0.315
Ubap2l	1.696	2.61331	-1.34025	-0.292855	down	6.77763e-19	1.29399e-14	0.908	0.865
Clpx	0.112	0.490648	-1.34051	-0.293051	down	2.43892e-32	4.65639e-28	0.044	0.348
Dram2	0.136	0.522836	-1.34052	-0.293061	down	6.70907e-28	1.2809e-23	0.06	0.349
Ift27	0.14	0.528273	-1.34059	-0.29311	down	3.55287e-31	6.78314e-27	0.056	0.354
Ehd1	1.048	1.74598	-1.34081	-0.293273	down	6.78184e-34	1.29479e-29	0.82	0.686
Scand1	2.36	3.50544	-1.3409	-0.293344	down	4.15391e-17	7.93065e-13	0.932	0.941
Prdm2	0.12	0.501957	-1.34103	-0.29344	down	6.56911e-28	1.25417e-23	0.048	0.329
Dcaf13	0.1	0.475207	-1.3411	-0.293488	down	2.55171e-26	4.87173e-22	0.06	0.349
Khdc4	0.112	0.491301	-1.3411	-0.293488	down	1.234e-27	2.35596e-23	0.052	0.336
Ybx1	4.744	6.70444	-1.3413	-0.293641	down	4.67491e-14	8.92535e-10	0.96	0.964
Dcaf11	0.036	0.389735	-1.34144	-0.293746	down	3.29155e-25	6.28422e-21	0.028	0.285
Pik3cb	0.136	0.523923	-1.34148	-0.293775	down	1.33811e-22	2.55473e-18	0.048	0.294
Nrp1	0.2	0.60983	-1.34153	-0.293807	down	1.21383e-13	2.31744e-09	0.052	0.225
Tnrc6a	0.996	1.6779	-1.34163	-0.293889	down	6.9059e-34	1.31848e-29	0.852	0.761
Selenop	1.22	1.97847	-1.34165	-0.293902	down	5.91059e-34	1.12845e-29	0.78	0.535
Maip1	0.112	0.491953	-1.34168	-0.293926	down	2.54378e-29	4.85659e-25	0.056	0.355
Pfkp	0.164	0.561983	-1.34191	-0.294094	down	8.39384e-18	1.60255e-13	0.064	0.287
Mob2	0.136	0.524793	-1.34225	-0.294346	down	9.98338e-35	1.90603e-30	0.052	0.372
2610001J05Rik	0.14	0.530231	-1.34231	-0.29439	down	3.84439e-30	7.33972e-26	0.052	0.349
Pkd2	0.18	0.58395	-1.34233	-0.294407	down	9.74864e-25	1.86121e-20	0.06	0.321
Sfswap	0.12	0.50348	-1.34239	-0.294454	down	9.08412e-29	1.73434e-24	0.056	0.352
Ccdc28b	0.112	0.492823	-1.34247	-0.294509	down	1.20046e-29	2.29192e-25	0.036	0.313
Serp1	1.788	2.74337	-1.34267	-0.294661	down	1.2195e-17	2.32826e-13	0.928	0.861
Rbm4b	0.152	0.546977	-1.34286	-0.294803	down	6.41949e-30	1.22561e-25	0.06	0.357
Ddx3y	0.14	0.530883	-1.34288	-0.294816	down	2.78183e-17	5.31107e-13	0.048	0.253
Eid1	1.448	2.28752	-1.34294	-0.294861	down	1.3224e-26	2.52474e-22	0.856	0.725
Tufm	0.044	0.402349	-1.34325	-0.295089	down	5.92972e-27	1.1321e-22	0.032	0.307
Cat	0.112	0.493693	-1.34325	-0.295091	down	4.53057e-29	8.64976e-25	0.04	0.326
Prkrip1	0.036	0.391692	-1.34333	-0.295153	down	3.47143e-26	6.62765e-22	0.028	0.293
Ensa	0.124	0.510004	-1.34342	-0.295219	down	1.17311e-29	2.23971e-25	0.06	0.365
Ccser2	0.084	0.456503	-1.34364	-0.29538	down	1.10932e-24	2.11791e-20	0.048	0.316
Etl4	0.112	0.494128	-1.34364	-0.295382	down	6.73747e-20	1.28632e-15	0.052	0.287
Mdh2	3.34	4.83297	-1.344	-0.295652	down	5.13074e-09	9.79561e-05	0.968	0.917
Set	3.096	4.50522	-1.34405	-0.295686	down	3.24975e-14	6.20442e-10	0.96	0.951
Ncoa2	0.072	0.440844	-1.34407	-0.295703	down	1.35071e-25	2.57877e-21	0.036	0.3
Loxl2	0.948	1.61896	-1.34444	-0.295976	down	4.48518e-34	8.56311e-30	0.712	0.496
Rnmt	0.128	0.516529	-1.34444	-0.295978	down	1.48874e-34	2.84231e-30	0.052	0.367
Strn4	0.088	0.46281	-1.34449	-0.296018	down	6.51162e-27	1.2432e-22	0.044	0.324
Gja1	1.016	1.71053	-1.34451	-0.296027	down	7.84374e-30	1.49753e-25	0.744	0.543
Araf	0.152	0.548934	-1.34456	-0.296068	down	5.02764e-32	9.59876e-28	0.064	0.378
Hdhd2	0.156	0.554371	-1.34461	-0.296105	down	3.07781e-21	5.87615e-17	0.1	0.376
Eif2ak2	0.064	0.430839	-1.34477	-0.296226	down	2.81099e-20	5.36674e-16	0.032	0.253
Stag2	0.196	0.608525	-1.34492	-0.296335	down	7.22298e-16	1.37901e-11	0.14	0.379
Slc25a4	5.276	7.44193	-1.34511	-0.296478	down	3.35335e-15	6.40222e-11	0.956	0.976
Dhx32	0.12	0.50696	-1.3455	-0.296765	down	1.03882e-28	1.98332e-24	0.04	0.315
Rnf216	0.176	0.582427	-1.3456	-0.296841	down	1.41686e-20	2.70507e-16	0.1	0.37
Ltbr	0.168	0.57177	-1.34569	-0.29691	down	4.03998e-22	7.71313e-18	0.1	0.383
2310022B05Rik	0.152	0.550457	-1.34588	-0.29705	down	8.54998e-25	1.63236e-20	0.06	0.324
Dnajc9	0.104	0.486081	-1.34609	-0.297202	down	1.03685e-25	1.97955e-21	0.04	0.302
Dnm3os	0.104	0.486081	-1.34609	-0.297202	down	2.67168e-18	5.10076e-14	0.024	0.208
Ss18	0.116	0.502392	-1.34623	-0.297308	down	4.09062e-25	7.80981e-21	0.072	0.361
Scube2	0.036	0.394737	-1.34627	-0.297339	down	3.28929e-19	6.27991e-15	0.016	0.21
Alkbh7	0.056	0.421705	-1.34631	-0.297369	down	9.23054e-26	1.7623e-21	0.032	0.297
Apbb1	0.048	0.411048	-1.34642	-0.297449	down	9.33563e-24	1.78236e-19	0.02	0.253
D5Ertd579e	0.072	0.443454	-1.34651	-0.297513	down	2.35357e-23	4.49343e-19	0.048	0.31
Palld	1.552	2.43649	-1.34659	-0.297574	down	4.40033e-22	8.40111e-18	0.868	0.709
Neo1	0.084	0.459765	-1.34665	-0.297618	down	4.83055e-24	9.22249e-20	0.044	0.306
Tdg	0.068	0.438234	-1.34666	-0.297628	down	1.49033e-23	2.84534e-19	0.048	0.311
Hand2os1	1.144	1.88756	-1.34681	-0.297739	down	1.0146e-50	1.93708e-46	0.704	0.409
Rnpepl1	0.12	0.508482	-1.34686	-0.297775	down	6.14591e-29	1.17338e-24	0.052	0.345
Arfgap3	0.156	0.556981	-1.34687	-0.297783	down	4.10475e-29	7.83678e-25	0.064	0.358
Il17d	0.028	0.38495	-1.34723	-0.298049	down	1.2596e-25	2.40482e-21	0.012	0.248
Cic	0.036	0.395824	-1.34732	-0.298118	down	7.20132e-28	1.37488e-23	0.024	0.296
Amd1	0.048	0.412136	-1.34746	-0.29822	down	3.20004e-29	6.10952e-25	0.024	0.302
Zfp652	0.116	0.504132	-1.34779	-0.298465	down	2.81889e-28	5.38183e-24	0.056	0.348
Cstf3	0.048	0.412571	-1.34787	-0.298528	down	3.3649e-24	6.42427e-20	0.032	0.286
Camk2n1	0.944	1.62027	-1.34788	-0.29853	down	8.24412e-26	1.57397e-21	0.724	0.536
Ptch1	0.016	0.369726	-1.34816	-0.298737	down	7.8843e-23	1.50527e-18	0.008	0.218
Amer1	0.332	0.795781	-1.34818	-0.298758	down	6.02742e-08	0.00115076	0.208	0.345
Vhl	0.04	0.402131	-1.3482	-0.298773	down	1.65368e-19	3.1572e-15	0.032	0.247
Syne1	0.068	0.439974	-1.34829	-0.298837	down	1.65881e-20	3.16701e-16	0.028	0.246
Nup88	0.1	0.483254	-1.34841	-0.298928	down	2.57366e-28	4.91363e-24	0.048	0.339
Atf7	0.072	0.445629	-1.34853	-0.299018	down	1.14901e-27	2.19369e-23	0.036	0.312
Npat	0.076	0.451066	-1.34857	-0.299048	down	1.99385e-25	3.80667e-21	0.036	0.295
Nkap	0.1	0.483471	-1.34861	-0.299074	down	8.58635e-31	1.63931e-26	0.044	0.342
Plekhh1	0.124	0.515876	-1.34864	-0.2991	down	1.98731e-18	3.79417e-14	0.052	0.272
Mbtd1	0.188	0.602218	-1.34867	-0.299118	down	1.52348e-15	2.90862e-11	0.156	0.385
Rbm33	0.128	0.521314	-1.34868	-0.299128	down	2.57144e-28	4.9094e-24	0.06	0.357
Acadsb	0.128	0.521531	-1.34888	-0.299271	down	6.4187e-31	1.22546e-26	0.044	0.337
Zdbf2	0.128	0.521531	-1.34888	-0.299271	down	1.37522e-13	2.62557e-09	0.04	0.209
Oard1	0.076	0.451501	-1.34898	-0.299347	down	1.36157e-25	2.59951e-21	0.048	0.326
Fkbp7	0.276	0.721836	-1.3494	-0.299661	down	1.24995e-10	2.38641e-06	0.216	0.373
Tfdp2	0.104	0.489778	-1.34944	-0.299687	down	9.66524e-26	1.84529e-21	0.044	0.314
Pik3ip1	0.172	0.581557	-1.34945	-0.299698	down	2.41377e-21	4.60838e-17	0.052	0.286
Rps5	29.18	39.7275	-1.34949	-0.299724	down	4.92423e-10	9.40135e-06	0.996	0.999
B4gat1	0.148	0.549369	-1.34962	-0.299827	down	2.6914e-32	5.13843e-28	0.052	0.36
Slc38a2	1.724	2.6766	-1.34971	-0.299887	down	4.36495e-21	8.33357e-17	0.88	0.798
Iqsec1	0.124	0.517181	-1.34981	-0.299961	down	2.60193e-22	4.96761e-18	0.064	0.325
Mcl1	2.176	3.2873	-1.34991	-0.300034	down	3.65275e-15	6.97383e-11	0.928	0.915
Tsr3	0.128	0.522836	-1.35003	-0.300128	down	1.18918e-24	2.27037e-20	0.072	0.356
Srsf2	3.268	4.76229	-1.35011	-0.300189	down	1.01417e-13	1.93625e-09	0.94	0.939
Ltbp3	0.164	0.571553	-1.35013	-0.300202	down	1.77424e-24	3.38738e-20	0.052	0.309
Hcfc1	0.068	0.442149	-1.35033	-0.300346	down	5.87736e-32	1.1221e-27	0.028	0.317
Rilpl2	0.084	0.464115	-1.35066	-0.300593	down	6.40813e-26	1.22344e-21	0.036	0.302
Tpst1	0.044	0.410178	-1.35075	-0.300657	down	1.28863e-30	2.46026e-26	0.008	0.247
Clip1	0.112	0.502175	-1.35088	-0.300754	down	2.67857e-22	5.11393e-18	0.048	0.295
Mrps30	0.116	0.508047	-1.3513	-0.301065	down	3.48424e-29	6.65211e-25	0.06	0.362
Bend4	0.072	0.448891	-1.35158	-0.301272	down	5.6514e-19	1.07896e-14	0.032	0.243
Man2b1	0.156	0.562636	-1.35176	-0.301408	down	5.07664e-28	9.69232e-24	0.068	0.365
Eif1ad	0.092	0.476294	-1.35192	-0.301524	down	1.21557e-28	2.32077e-24	0.044	0.332
Ddhd2	0.144	0.546759	-1.35206	-0.301631	down	7.25935e-28	1.38595e-23	0.06	0.353
Mid1	0.032	0.395389	-1.35212	-0.301675	down	4.93689e-20	9.42551e-16	0.02	0.227
Evi5	0.152	0.558069	-1.35249	-0.301947	down	7.08897e-27	1.35343e-22	0.072	0.368
Ap3m1	0.04	0.406699	-1.35259	-0.302025	down	5.33503e-33	1.01856e-28	0.016	0.297
Runx1t1	0.116	0.509569	-1.35266	-0.302074	down	1.86736e-15	3.56517e-11	0.04	0.225
Ehbp1	0.072	0.450196	-1.35279	-0.302172	down	3.80943e-31	7.27296e-27	0.02	0.286
Tmem263	1.044	1.76533	-1.3529	-0.302252	down	8.82095e-34	1.6841e-29	0.852	0.742
Sat1	1.516	2.40431	-1.35306	-0.302371	down	6.71934e-30	1.28286e-25	0.868	0.685
Clic1	3.476	5.05655	-1.35312	-0.30241	down	3.69839e-20	7.06096e-16	0.964	0.86
Pde3a	0.588	1.14876	-1.35312	-0.302416	down	1.45569e-18	2.77921e-14	0.396	0.363
Tmem115	0.136	0.537408	-1.35335	-0.302584	down	6.0688e-31	1.15865e-26	0.06	0.37
Cecr2	0.032	0.396694	-1.35339	-0.30261	down	4.48698e-19	8.56655e-15	0.024	0.227
Zfp280d	0.148	0.553936	-1.3536	-0.30277	down	1.45085e-32	2.76995e-28	0.056	0.366
Lmcd1	0.392	0.884298	-1.35366	-0.302814	down	7.34524e-14	1.40235e-09	0.064	0.239
Hdgfl2	0.088	0.473467	-1.35429	-0.303277	down	6.25412e-29	1.19404e-24	0.048	0.345
Morf4l1	4.028	5.80948	-1.35431	-0.303294	down	4.82049e-21	9.20329e-17	0.96	0.972
Nelfb	0.14	0.54415	-1.35452	-0.303445	down	1.46175e-22	2.79078e-18	0.096	0.381
Ttc3	1.128	1.88256	-1.35459	-0.303495	down	2.6527e-36	5.06454e-32	0.848	0.732
Bhlhe41	0.196	0.620487	-1.35492	-0.303744	down	2.86305e-10	5.46613e-06	0.06	0.211
Timm9	0.12	0.517616	-1.35501	-0.303812	down	5.25541e-31	1.00336e-26	0.056	0.364
Dsg2	0.16	0.571988	-1.35516	-0.303921	down	3.96418e-21	7.5684e-17	0.052	0.285
Hilpda	0.22	0.653545	-1.35536	-0.304071	down	7.15289e-23	1.36563e-18	0.068	0.322
Pum1	1.168	1.93845	-1.35537	-0.304078	down	5.03034e-30	9.60392e-26	0.856	0.762
Ppan	0.072	0.453241	-1.35563	-0.30427	down	9.34044e-28	1.78328e-23	0.036	0.315
Smad1	0.08	0.464332	-1.35586	-0.304438	down	9.39422e-27	1.79355e-22	0.036	0.307
Snx24	0.152	0.562201	-1.35608	-0.304596	down	1.94741e-22	3.71799e-18	0.088	0.368
Pspc1	0.056	0.432362	-1.3564	-0.304837	down	5.99137e-26	1.14387e-21	0.032	0.297
1700025G04Rik	1.048	1.77816	-1.35653	-0.304927	down	1.23492e-31	2.35771e-27	0.78	0.54
4632427E13Rik	0.184	0.606351	-1.35672	-0.305066	down	9.84557e-19	1.87972e-14	0.104	0.361
Gm47283	7.428	10.4354	-1.35684	-0.305155	down	3.25284e-06	0.0621031	0.956	0.92
Srpx	0.068	0.449108	-1.35684	-0.305161	down	1.16545e-16	2.22508e-12	0.024	0.205
Lpar1	0.168	0.584819	-1.35687	-0.305178	down	2.07098e-14	3.95391e-10	0.056	0.245
Lcor	0.096	0.487168	-1.35691	-0.305207	down	2.97851e-25	5.68657e-21	0.044	0.311
Tcf3	0.116	0.514354	-1.35695	-0.305238	down	1.0523e-30	2.00905e-26	0.052	0.354
Arhgef5	0.192	0.617877	-1.35728	-0.305482	down	1.89443e-20	3.61685e-16	0.076	0.325
Slc30a5	0.06	0.439104	-1.35765	-0.305752	down	1.19974e-30	2.29054e-26	0.028	0.316
Ppil3	0.08	0.46629	-1.35768	-0.305774	down	2.08964e-31	3.98954e-27	0.04	0.34
Irf9	0.08	0.46629	-1.35768	-0.305774	down	7.0464e-29	1.3453e-24	0.032	0.309
Mmp2	0.82	1.47151	-1.35797	-0.305993	down	2.2917e-39	4.37532e-35	0.58	0.366
Ier5l	0.06	0.440191	-1.35867	-0.306507	down	1.01834e-18	1.94422e-14	0.016	0.203
Rpl6	20.66	28.4298	-1.35871	-0.306539	down	1.26823e-18	2.4213e-14	1	0.998
Eef2	6.772	9.56003	-1.35873	-0.306548	down	8.7287e-18	1.66648e-13	0.98	0.984
Snrk	0.12	0.521966	-1.3589	-0.306674	down	5.31023e-26	1.01383e-21	0.052	0.331
Angptl2	0.444	0.962375	-1.35899	-0.306738	down	1.50504e-08	0.000287343	0.252	0.321
Ppme1	0.12	0.522184	-1.35909	-0.306817	down	2.71587e-29	5.18513e-25	0.052	0.35
Entpd7	0.04	0.413658	-1.35929	-0.30696	down	6.64465e-26	1.2686e-21	0.032	0.299
S100a16	0.124	0.528056	-1.35948	-0.307102	down	1.05884e-16	2.02154e-12	0.032	0.212
Ankrd33b	0.048	0.42475	-1.35949	-0.307113	down	1.91447e-16	3.65511e-12	0.036	0.228
Sfn	0.628	1.21379	-1.35982	-0.307353	down	3.50932e-14	6.7e-10	0.46	0.364
Efcab14	0.124	0.529143	-1.36045	-0.307814	down	1.4909e-29	2.84642e-25	0.06	0.363
Mrpl9	0.116	0.518704	-1.36085	-0.308106	down	1.78352e-33	3.4051e-29	0.052	0.371
Neu1	0.16	0.57873	-1.36097	-0.308201	down	3.06686e-25	5.85525e-21	0.076	0.367
Eif3a	3.256	4.79361	-1.36128	-0.308425	down	1.63851e-17	3.12825e-13	0.96	0.919
Fam168a	0.188	0.617442	-1.36148	-0.308575	down	8.35297e-20	1.59475e-15	0.076	0.323
Rai14	0.176	0.601348	-1.36169	-0.308727	down	3.77443e-22	7.20614e-18	0.072	0.334
Dhx40	0.124	0.530883	-1.362	-0.308951	down	1.95036e-22	3.72363e-18	0.06	0.321
Lta4h	0.112	0.514572	-1.36202	-0.308972	down	6.16057e-27	1.17618e-22	0.048	0.326
Ddx5	6.396	9.07482	-1.3622	-0.309099	down	3.24456e-18	6.19451e-14	0.96	0.977
Clk1	1.548	2.47107	-1.36227	-0.309155	down	9.75013e-23	1.86149e-18	0.872	0.792
Tia1	0.088	0.482384	-1.36248	-0.30931	down	7.62818e-29	1.45637e-24	0.04	0.324
Fnip1	0.164	0.586124	-1.36265	-0.309431	down	1.88561e-36	3.6e-32	0.048	0.364
Insig1	0.144	0.559374	-1.36309	-0.309753	down	8.55307e-23	1.63295e-18	0.048	0.293
Orc4	0.12	0.526751	-1.36317	-0.309813	down	2.94618e-29	5.62485e-25	0.06	0.364
Pank2	0.08	0.472597	-1.36352	-0.310066	down	1.03584e-26	1.97762e-22	0.048	0.333
Hnrnpk	4.288	6.21205	-1.36385	-0.310313	down	2.8054e-19	5.35607e-15	0.96	0.985
Tmeff1	0.036	0.413006	-1.36391	-0.310352	down	7.12027e-25	1.3594e-20	0.016	0.252
Fnbp4	0.064	0.451501	-1.36419	-0.310563	down	3.70083e-32	7.06562e-28	0.024	0.313
Nkapd1	0.044	0.424315	-1.36429	-0.310631	down	2.17956e-28	4.16122e-24	0.028	0.308
Khk	0.028	0.402566	-1.36436	-0.310688	down	2.57467e-25	4.91557e-21	0.016	0.259
Insr	0.124	0.53371	-1.36451	-0.310796	down	1.63808e-28	3.12742e-24	0.044	0.33
Vcp	2.844	4.24576	-1.36466	-0.310906	down	4.8822e-17	9.3211e-13	0.944	0.952
Mfge8	2.908	4.33319	-1.36468	-0.310924	down	2.01224e-16	3.84177e-12	0.932	0.838
Klhdc10	0.088	0.485211	-1.36508	-0.311216	down	5.20996e-26	9.94685e-22	0.036	0.299
Ypel3	1.98	3.06981	-1.36571	-0.311674	down	1.98361e-17	3.78711e-13	0.912	0.871
Map3k1	0.108	0.513267	-1.36576	-0.311714	down	8.77425e-28	1.67518e-23	0.04	0.316
Sema5a	0.148	0.568073	-1.36592	-0.311826	down	5.3692e-18	1.02509e-13	0.04	0.241
Cdip1	0.064	0.453458	-1.36603	-0.31191	down	5.69747e-29	1.08776e-24	0.028	0.308
Spint2	1.916	2.98391	-1.36622	-0.31205	down	9.96482e-41	1.90248e-36	0.904	0.655
Ppp3r1	0.12	0.530231	-1.36628	-0.31209	down	1.73849e-30	3.31912e-26	0.06	0.377
Rev3l	0.104	0.508699	-1.36658	-0.312308	down	4.48714e-27	8.56685e-23	0.048	0.333
Tmed9	3.812	5.57634	-1.36665	-0.312365	down	6.22756e-17	1.18897e-12	0.972	0.976
Csrnp1	0.092	0.492388	-1.36666	-0.312367	down	6.49827e-23	1.24065e-18	0.036	0.279
Cfl1	6.052	8.63832	-1.36675	-0.312436	down	1.18085e-11	2.25448e-07	0.98	0.984
Rhod	0.072	0.465202	-1.36679	-0.312467	down	1.47626e-27	2.81847e-23	0.024	0.284
Erc1	0.116	0.525663	-1.36708	-0.312678	down	1.51954e-29	2.9011e-25	0.048	0.349
Zfas1	1.06	1.81644	-1.3672	-0.312768	down	2.11951e-34	4.04657e-30	0.836	0.701
Nxn	0.096	0.498913	-1.36762	-0.313073	down	9.68701e-21	1.84944e-16	0.04	0.269
Zyx	1.032	1.77969	-1.36796	-0.313318	down	2.24457e-36	4.28533e-32	0.848	0.703
Rnf111	0.116	0.526751	-1.36806	-0.313391	down	3.23485e-33	6.17598e-29	0.044	0.354
Xpo6	0.092	0.494563	-1.36865	-0.313823	down	5.66327e-33	1.08123e-28	0.036	0.341
Oxct1	0.208	0.653328	-1.36865	-0.313824	down	5.6392e-24	1.07664e-19	0.064	0.329
Mpp5	0.116	0.527621	-1.36884	-0.313961	down	2.25553e-34	4.30626e-30	0.032	0.326
Nid2	0.228	0.681818	-1.36956	-0.314489	down	3.76477e-31	7.18769e-27	0.04	0.308
Acsl3	0.16	0.588734	-1.3696	-0.314518	down	3.07443e-23	5.8697e-19	0.068	0.334
Slu7	0.132	0.550892	-1.37005	-0.314844	down	3.76294e-21	7.18421e-17	0.104	0.378
Mtf2	0.068	0.46368	-1.37049	-0.315166	down	9.76726e-27	1.86477e-22	0.04	0.319
Dubr	0.16	0.590039	-1.37072	-0.315339	down	1.40226e-18	2.67719e-14	0.044	0.252
Gab1	0.088	0.491518	-1.37088	-0.315453	down	1.7074e-23	3.25977e-19	0.052	0.318
Marveld1	0.092	0.497173	-1.37104	-0.315568	down	6.31912e-26	1.20645e-21	0.044	0.317
Fopnl	0.072	0.469769	-1.37105	-0.315579	down	6.47949e-40	1.23706e-35	0.024	0.345
Mirg	0.224	0.678338	-1.37119	-0.31568	down	1.38408e-29	2.64248e-25	0.06	0.349
Hdac4	0.084	0.486516	-1.37132	-0.315777	down	1.13306e-30	2.16323e-26	0.032	0.32
Atp6v0e	4.24	6.18639	-1.37145	-0.315867	down	3.76686e-10	7.19169e-06	0.968	0.974
Tmem97	0.084	0.487168	-1.37193	-0.316216	down	1.63012e-25	3.11223e-21	0.044	0.317
Ablim1	0.312	0.80013	-1.37205	-0.316306	down	1.68255e-10	3.21232e-06	0.228	0.37
Git2	0.152	0.581122	-1.3725	-0.316635	down	5.13136e-27	9.7968e-23	0.056	0.339
Parp1	0.088	0.493693	-1.37288	-0.31691	down	5.37205e-22	1.02563e-17	0.044	0.291
Pxdc1	0.18	0.620052	-1.37293	-0.316944	down	1.13085e-19	2.15902e-15	0.08	0.331
Tent5a	1.224	2.0535	-1.37298	-0.316982	down	6.79804e-33	1.29788e-28	0.836	0.624
Rcan1	0.092	0.499348	-1.37303	-0.317019	down	6.99501e-21	1.33549e-16	0.028	0.245
Ptgfrn	0.104	0.515876	-1.37308	-0.317054	down	3.79735e-20	7.2499e-16	0.044	0.274
Copz2	1.108	1.89452	-1.37311	-0.317079	down	6.90224e-43	1.31778e-38	0.872	0.696
Ccnh	0.068	0.467377	-1.37395	-0.317689	down	6.75044e-30	1.28879e-25	0.04	0.343
Maged2	1.356	2.23793	-1.37433	-0.317969	down	1.89982e-27	3.62714e-23	0.864	0.645
Rbm28	0.124	0.544802	-1.37438	-0.318002	down	8.44637e-30	1.61258e-25	0.06	0.368
Frs2	0.156	0.588952	-1.37453	-0.318109	down	8.3708e-34	1.59815e-29	0.052	0.362
D030056L22Rik	0.092	0.501087	-1.37462	-0.318179	down	9.21223e-29	1.7588e-24	0.032	0.303
Iars	0.088	0.496085	-1.37508	-0.318511	down	2.72227e-29	5.19735e-25	0.044	0.342
Dnmt1	0.196	0.644628	-1.37511	-0.318532	down	1.77464e-13	3.38815e-09	0.108	0.315
Efnb2	0.092	0.50174	-1.37522	-0.318613	down	4.16978e-15	7.96094e-11	0.052	0.247
Frmd4a	0.34	0.84341	-1.37568	-0.318948	down	3.2504e-09	6.20567e-05	0.276	0.334
Phgdh	0.06	0.458243	-1.3757	-0.318963	down	6.69769e-22	1.27872e-17	0.016	0.225
Uqcrh	6.512	9.33515	-1.37582	-0.319049	down	1.0798e-18	2.06156e-14	0.98	0.993
Snai1	0.688	1.32253	-1.37591	-0.319113	down	7.93955e-24	1.51582e-19	0.632	0.47
Nudt22	0.052	0.447803	-1.37624	-0.319354	down	2.23564e-16	4.26829e-12	0.032	0.222
Fam189a2	0.02	0.403871	-1.37634	-0.319431	down	6.85397e-21	1.30856e-16	0.016	0.223
Mov10	0.096	0.508482	-1.37635	-0.319437	down	3.39839e-35	6.4882e-31	0.028	0.324
Rpain	0.04	0.431492	-1.37643	-0.319497	down	5.9471e-30	1.13542e-25	0.028	0.32
Chpf2	0.084	0.492171	-1.37654	-0.319574	down	7.94982e-36	1.51778e-31	0.028	0.344
Il1r1	0.18	0.624402	-1.37661	-0.319625	down	6.81575e-18	1.30126e-13	0.064	0.29
Tgs1	0.144	0.575033	-1.37678	-0.319745	down	1.38526e-20	2.64474e-16	0.092	0.358
Fasn	0.056	0.45411	-1.377	-0.319906	down	2.15389e-30	4.1122e-26	0.024	0.309
Ankrd10	0.124	0.547847	-1.37709	-0.319971	down	1.53947e-30	2.93916e-26	0.052	0.359
1600012H06Rik	0.128	0.553502	-1.37722	-0.320065	down	1.99239e-32	3.80386e-28	0.056	0.372
Nck1	0.096	0.509569	-1.37734	-0.320157	down	2.28047e-29	4.35387e-25	0.048	0.348
Zfp131	0.144	0.575903	-1.37754	-0.320297	down	8.90523e-29	1.70019e-24	0.06	0.366
Snap47	0.128	0.553936	-1.3776	-0.320345	down	9.32569e-31	1.78046e-26	0.06	0.378
Lsm10	0.152	0.587212	-1.37779	-0.320479	down	2.20987e-18	4.21908e-14	0.14	0.389
Ergic1	0.104	0.521096	-1.3778	-0.320491	down	4.6138e-33	8.80868e-29	0.044	0.355
Minpp1	0.064	0.466072	-1.37789	-0.320551	down	6.28239e-28	1.19943e-23	0.036	0.319
Trim33	0.12	0.54328	-1.37793	-0.320581	down	7.67965e-26	1.4662e-21	0.072	0.369
Cxxc1	0.02	0.405611	-1.37805	-0.32067	down	3.92321e-30	7.49019e-26	0.02	0.302
Golga3	0.088	0.499783	-1.37848	-0.320979	down	2.24462e-27	4.28542e-23	0.052	0.345
Cnn2	1.32	2.19813	-1.3785	-0.320999	down	4.07516e-34	7.78029e-30	0.844	0.661
Akr1b3	0.18	0.627012	-1.37882	-0.321231	down	9.99509e-16	1.90826e-11	0.152	0.379
Fat1	0.084	0.49478	-1.37895	-0.321321	down	7.25882e-23	1.38585e-18	0.04	0.289
Fcgrt	0.592	1.1953	-1.37896	-0.321329	down	3.69331e-36	7.05126e-32	0.536	0.402
Tanc2	0.064	0.467377	-1.37911	-0.321441	down	1.27134e-23	2.42725e-19	0.04	0.297
Zc3h18	0.096	0.511527	-1.37913	-0.321453	down	6.23169e-32	1.18975e-27	0.044	0.356
Ilf3	0.088	0.500652	-1.37928	-0.321559	down	9.56413e-31	1.82598e-26	0.044	0.349
Rpl41	30.64	42.6405	-1.37928	-0.321563	down	3.62235e-18	6.91579e-14	1	1
Casc4	0.052	0.451066	-1.37934	-0.321605	down	1.41937e-27	2.70987e-23	0.028	0.303
Rpsa	24.168	33.716	-1.37937	-0.321626	down	3.29785e-12	6.29625e-08	0.996	0.999
Txndc11	0.104	0.522836	-1.37938	-0.321634	down	8.86004e-27	1.69156e-22	0.056	0.346
Rfk	0.136	0.566986	-1.37939	-0.32164	down	2.44919e-28	4.67599e-24	0.048	0.331
Abhd14a	0.072	0.478904	-1.37957	-0.321775	down	2.15933e-31	4.12259e-27	0.032	0.328
Sbno2	0.072	0.478904	-1.37957	-0.321775	down	4.67591e-20	8.92724e-16	0.032	0.251
Slc17a5	0.12	0.545455	-1.37987	-0.321989	down	3.42381e-24	6.53674e-20	0.044	0.302
Tbc1d23	0.076	0.484776	-1.3799	-0.322013	down	2.56363e-29	4.89448e-25	0.04	0.334
Gm5617	0.072	0.479774	-1.38039	-0.322363	down	4.88096e-27	9.31872e-23	0.04	0.321
Sept7	2.344	3.61635	-1.38049	-0.322438	down	8.51924e-17	1.62649e-12	0.932	0.901
Zfp664	0.072	0.479991	-1.38059	-0.32251	down	6.75894e-33	1.29042e-28	0.032	0.341
Taf7	1.552	2.52392	-1.38085	-0.322698	down	7.15163e-26	1.36539e-21	0.872	0.749
Svil	0.164	0.607656	-1.38115	-0.322915	down	9.07275e-23	1.73217e-18	0.048	0.29
Fhl1	0.088	0.502827	-1.38128	-0.323007	down	2.02212e-20	3.86063e-16	0.028	0.242
Gcat	0.024	0.414528	-1.38138	-0.323079	down	4.16533e-27	7.95244e-23	0.004	0.228
Rffl	0.084	0.497608	-1.38156	-0.323211	down	7.38775e-27	1.41047e-22	0.032	0.298
Itgb1bp1	0.132	0.563941	-1.38157	-0.323223	down	1.08368e-22	2.06895e-18	0.1	0.386
Arfip2	0.084	0.497825	-1.38176	-0.323356	down	4.1552e-36	7.93311e-32	0.032	0.347
Rreb1	0.148	0.586777	-1.38221	-0.323684	down	7.32577e-28	1.39864e-23	0.056	0.345
Slc38a1	1.852	2.9428	-1.38247	-0.323871	down	4.45756e-42	8.51038e-38	0.884	0.632
Dennd2a	0.06	0.465637	-1.38268	-0.324021	down	9.51739e-27	1.81706e-22	0.036	0.313
B4galt1	1.024	1.79904	-1.38293	-0.324202	down	4.49614e-33	8.58403e-29	0.856	0.748
Pde4d	0.04	0.438886	-1.38354	-0.324649	down	2.58251e-26	4.93053e-22	0.024	0.285
Mdn1	0.028	0.422358	-1.38362	-0.324701	down	7.27971e-20	1.38984e-15	0.016	0.216
Rhoj	0.308	0.810352	-1.38406	-0.325022	down	2.35868e-16	4.50319e-12	0.068	0.269
2510039O18Rik	0.08	0.495215	-1.38446	-0.325309	down	6.26121e-33	1.19539e-28	0.04	0.356
H2-T22	0.028	0.423227	-1.38446	-0.325312	down	1.43942e-21	2.74815e-17	0.016	0.23
Ckap5	0.048	0.451066	-1.3846	-0.325415	down	7.37813e-27	1.40863e-22	0.032	0.306
Eng	0.148	0.589604	-1.38467	-0.325464	down	2.53339e-16	4.83676e-12	0.044	0.24
Dynll1	10.124	14.4047	-1.38482	-0.32557	down	6.75337e-19	1.28935e-14	0.98	0.993
Elf3	0.256	0.739452	-1.38491	-0.325638	down	2.74213e-15	5.23528e-11	0.084	0.299
Arhgdib	0.544	1.13854	-1.38506	-0.325746	down	1.42745e-19	2.72528e-15	0.436	0.373
Btf3	7.812	11.2064	-1.3852	-0.325845	down	5.25111e-27	1.00254e-22	0.984	0.994
Heca	0.116	0.54589	-1.38521	-0.325849	down	1.60033e-25	3.05534e-21	0.06	0.344
Cwc25	0.084	0.501957	-1.38557	-0.326111	down	1.71289e-30	3.27025e-26	0.04	0.341
Rhob	1.52	2.49326	-1.38621	-0.326576	down	2.30514e-27	4.40097e-23	0.868	0.697
Zfp637	0.064	0.475207	-1.38647	-0.326763	down	5.86856e-31	1.12043e-26	0.036	0.34
Ctbp2	0.072	0.486516	-1.38668	-0.326909	down	1.33706e-29	2.55272e-25	0.04	0.339
Pih1d1	0.084	0.50348	-1.38697	-0.327124	down	7.44498e-35	1.4214e-30	0.032	0.344
Scarf2	0.124	0.559156	-1.38715	-0.327251	down	5.10025e-19	9.7374e-15	0.048	0.271
Rpl10a	15.428	21.7923	-1.38741	-0.327436	down	3.99024e-14	7.61816e-10	0.992	0.996
Cep112	0.04	0.443019	-1.38752	-0.327517	down	4.62059e-18	8.82163e-14	0.024	0.219
Tubb6	0.1	0.526751	-1.38796	-0.327832	down	1.16053e-18	2.21568e-14	0.044	0.262
Ino80d	0.048	0.45498	-1.38834	-0.328109	down	2.14414e-27	4.0936e-23	0.036	0.318
Rps4x	26.12	36.6609	-1.38868	-0.328352	down	1.93624e-13	3.69667e-09	1	0.999
Seh1l	0.108	0.538712	-1.38873	-0.328389	down	4.33466e-34	8.27573e-30	0.044	0.365
Vangl1	0.032	0.433232	-1.38879	-0.328433	down	1.53869e-29	2.93767e-25	0.012	0.272
Slc25a3	6.508	9.43214	-1.38947	-0.328923	down	4.31249e-13	8.23341e-09	0.984	0.988
Smarca5	1.728	2.79165	-1.3899	-0.329232	down	8.12721e-20	1.55165e-15	0.896	0.822
Trafd1	0.076	0.49565	-1.39001	-0.329311	down	4.00354e-25	7.64356e-21	0.048	0.323
Cep170b	0.04	0.445846	-1.39024	-0.329474	down	1.10057e-30	2.10121e-26	0.02	0.303
Ppm1b	0.1	0.530231	-1.39112	-0.330108	down	3.89334e-28	7.43316e-24	0.052	0.351
Cks2	0.996	1.77686	-1.39121	-0.330175	down	2.99581e-30	5.71961e-26	0.76	0.518
Bace1	0.08	0.50261	-1.39131	-0.330242	down	1.41355e-28	2.69875e-24	0.036	0.323
B4galt3	0.112	0.547847	-1.39195	-0.330705	down	1.85715e-32	3.54568e-28	0.048	0.364
Ciapin1	0.064	0.481514	-1.3924	-0.331029	down	1.20224e-31	2.29532e-27	0.032	0.337
Tceal8	1.048	1.85167	-1.39242	-0.331043	down	2.92272e-36	5.58006e-32	0.836	0.727
Rabgap1	0.092	0.521531	-1.39334	-0.331706	down	6.40113e-29	1.2221e-24	0.052	0.358
Gpx7	0.372	0.911918	-1.39353	-0.331838	down	7.54972e-13	1.44139e-08	0.324	0.403
Atp6v0c	5.592	8.18943	-1.39403	-0.332197	down	4.87169e-19	9.30102e-15	0.968	0.988
Fam76b	0.032	0.438669	-1.39406	-0.33222	down	4.69787e-31	8.96918e-27	0.02	0.31
Kmt2c	0.944	1.71009	-1.39408	-0.332235	down	4.18082e-30	7.98202e-26	0.8	0.627
Rpl7a	9.332	13.4043	-1.39415	-0.332281	down	1.35833e-23	2.59332e-19	0.988	0.996
Bcar3	0.128	0.572858	-1.39438	-0.332448	down	1.94172e-23	3.70713e-19	0.048	0.304
Igf2r	2.356	3.68008	-1.39454	-0.332565	down	3.37366e-21	6.441e-17	0.9	0.76
Hnrnpa0	2.66	4.10439	-1.39464	-0.332638	down	4.09708e-19	7.82215e-15	0.94	0.952
Ppp1r15a	1.344	2.26946	-1.39482	-0.332767	down	7.25414e-29	1.38496e-24	0.856	0.704
Chd7	0.124	0.567856	-1.39489	-0.332815	down	4.04935e-17	7.73102e-13	0.044	0.248
Prkab1	0.056	0.473249	-1.39512	-0.332982	down	2.19256e-30	4.18604e-26	0.016	0.284
Creb1	0.04	0.451283	-1.39546	-0.333227	down	4.65189e-31	8.88138e-27	0.024	0.318
Nsmce2	0.076	0.501522	-1.39547	-0.333229	down	2.78441e-27	5.316e-23	0.052	0.347
Map7	0.088	0.518269	-1.39547	-0.33323	down	1.65022e-20	3.15059e-16	0.032	0.251
Med4	0.1	0.535015	-1.39547	-0.33323	down	5.65811e-31	1.08025e-26	0.052	0.369
Atg4d	0.02	0.423445	-1.39553	-0.333277	down	5.40149e-27	1.03125e-22	0.02	0.278
Hkdc1	0.04	0.451501	-1.39567	-0.333377	down	2.94808e-20	5.62847e-16	0.012	0.207
Tyro3	0.012	0.412571	-1.39582	-0.333483	down	4.23419e-22	8.08391e-18	0.008	0.213
Xaf1	0.128	0.575033	-1.39631	-0.33383	down	1.82203e-18	3.47862e-14	0.04	0.251
Vamp7	0.096	0.530666	-1.39659	-0.334035	down	4.17502e-29	7.97094e-25	0.056	0.366
Gcc2	0.124	0.570248	-1.39702	-0.33434	down	8.01101e-31	1.52946e-26	0.048	0.352
Mageh1	0.08	0.508917	-1.39715	-0.334431	down	4.93806e-28	9.42774e-24	0.04	0.328
Naca	10.936	15.6799	-1.39744	-0.334643	down	1.62969e-21	3.11141e-17	0.992	0.996
Gas5	6.248	9.1318	-1.39787	-0.334953	down	6.92885e-13	1.32286e-08	0.96	0.931
Adamtsl1	0.192	0.666812	-1.39833	-0.33528	down	3.58324e-12	6.84112e-08	0.048	0.209
Tgfb2	0.312	0.835146	-1.39874	-0.335571	down	3.79631e-10	7.24791e-06	0.104	0.277
Mdfi	0.072	0.499565	-1.39885	-0.335649	down	1.3961e-22	2.66544e-18	0.028	0.263
Itpripl2	0.084	0.517399	-1.39981	-0.33634	down	3.01403e-25	5.75439e-21	0.048	0.324
Lmnb1	0.104	0.545455	-1.39987	-0.336378	down	1.1471e-20	2.19004e-16	0.036	0.263
Med7	0.1	0.540235	-1.40021	-0.336625	down	1.60898e-28	3.07186e-24	0.056	0.36
Pmvk	0.136	0.590692	-1.40026	-0.336656	down	8.55114e-25	1.63258e-20	0.06	0.339
Efna5	0.024	0.434102	-1.40049	-0.336822	down	3.50557e-24	6.69283e-20	0.016	0.25
Grtp1	0.292	0.8097	-1.4007	-0.33697	down	5.33111e-11	1.01782e-06	0.216	0.32
Folr1	0.672	1.34211	-1.40078	-0.33703	down	5.48613e-14	1.04741e-09	0.352	0.286
Ephb3	0.024	0.434537	-1.40091	-0.337125	down	2.45223e-23	4.6818e-19	0.016	0.244
Zcchc9	0.088	0.524358	-1.40106	-0.337232	down	4.05759e-33	7.74675e-29	0.04	0.359
Ctsk	1.076	1.90866	-1.40109	-0.337248	down	3.33614e-07	0.00636936	0.412	0.327
Prrx1	0.124	0.575033	-1.40127	-0.337382	down	1.45023e-12	2.76877e-08	0.044	0.209
Trip6	0.124	0.57525	-1.40147	-0.33752	down	2.33586e-32	4.45963e-28	0.048	0.361
Fbxo9	0.092	0.530666	-1.40171	-0.337692	down	1.25764e-32	2.40109e-28	0.044	0.363
Ly6e	1.004	1.80926	-1.40183	-0.337778	down	2.43886e-33	4.65628e-29	0.632	0.394
Pnrc1	1.988	3.19313	-1.40332	-0.338843	down	5.26432e-20	1.00506e-15	0.924	0.834
Hist3h2a	0.116	0.566116	-1.40333	-0.338848	down	5.18576e-29	9.90065e-25	0.04	0.324
Srsf3	3.18	4.86668	-1.40351	-0.338978	down	8.05691e-16	1.53823e-11	0.948	0.944
Cdyl	0.064	0.493475	-1.40364	-0.339071	down	5.96567e-29	1.13897e-24	0.036	0.329
Sertad2	0.112	0.561114	-1.40388	-0.339239	down	2.12678e-29	4.06046e-25	0.052	0.354
Uba3	0.092	0.533058	-1.4039	-0.339253	down	5.00329e-30	9.55227e-26	0.052	0.364
H1fx	0.036	0.454763	-1.40421	-0.339476	down	3.99141e-16	7.6204e-12	0.024	0.201
Tob2	0.092	0.533928	-1.4047	-0.339821	down	1.71512e-27	3.27451e-23	0.04	0.324
Ubp1	0.104	0.551327	-1.40519	-0.340171	down	6.8567e-33	1.30908e-28	0.048	0.37
Prdx5	2.524	3.95215	-1.40526	-0.340226	down	5.88271e-13	1.12313e-08	0.928	0.875
Sgk1	0.388	0.950848	-1.40551	-0.3404	down	9.70697e-13	1.85325e-08	0.084	0.261
Rbpms	1.648	2.72292	-1.40594	-0.340704	down	7.73724e-19	1.47719e-14	0.888	0.818
C1qtnf1	0.06	0.490431	-1.40607	-0.340796	down	2.02585e-14	3.86776e-10	0.032	0.204
Tead1	0.928	1.71096	-1.4061	-0.34082	down	8.99595e-38	1.71751e-33	0.808	0.697
Mpp6	0.152	0.62027	-1.40648	-0.341093	down	2.79638e-24	5.33886e-20	0.056	0.326
Fdft1	0.06	0.491083	-1.40668	-0.341234	down	1.80824e-24	3.4523e-20	0.036	0.296
Vwa5a	0.076	0.514789	-1.4078	-0.342026	down	5.80274e-28	1.10786e-23	0.04	0.329
Gapdh	12.132	17.4924	-1.40819	-0.342307	down	1.09625e-13	2.09295e-09	1	0.997
Tut4	1.316	2.26185	-1.4084	-0.342454	down	1.80685e-29	3.44964e-25	0.856	0.709
Nudt18	0.08	0.521096	-1.40842	-0.34247	down	4.13699e-17	7.89834e-13	0.048	0.257
Rbm47	0.12	0.578512	-1.40939	-0.343154	down	6.34498e-22	1.21138e-17	0.048	0.296
Nt5c3	0.124	0.584167	-1.4094	-0.343165	down	5.77309e-28	1.1022e-23	0.048	0.336
Dab2	0.372	0.934319	-1.40985	-0.343486	down	1.31793e-11	2.51619e-07	0.308	0.377
Ptpn21	0.04	0.46629	-1.40989	-0.343514	down	6.12064e-24	1.16855e-19	0.024	0.267
Cd302	0.18	0.664419	-1.41052	-0.343962	down	3.92747e-11	7.49833e-07	0.06	0.222
Mcm6	0.132	0.597651	-1.41135	-0.344549	down	2.08677e-25	3.98406e-21	0.064	0.351
Cpox	0.08	0.524576	-1.41164	-0.344755	down	9.36037e-31	1.78708e-26	0.036	0.338
Mt1	8.664	12.6427	-1.4117	-0.344795	down	3.54824e-26	6.77429e-22	0.92	0.653
Ddi2	0.072	0.514137	-1.41244	-0.345319	down	6.14246e-30	1.17272e-25	0.04	0.342
Gstm1	0.092	0.54241	-1.41246	-0.345335	down	3.85642e-24	7.36268e-20	0.036	0.288
Dleu2	0.128	0.593954	-1.41308	-0.345772	down	6.90971e-25	1.3192e-20	0.048	0.314
Topbp1	0.092	0.543715	-1.41366	-0.346181	down	1.33187e-29	2.54281e-25	0.036	0.325
Cmklr1	0.056	0.493475	-1.41428	-0.346618	down	6.38755e-26	1.21951e-21	0.028	0.29
Tubb4b	2.808	4.38582	-1.41434	-0.346665	down	1.04056e-12	1.98664e-08	0.932	0.873
Pds5b	0.1	0.556329	-1.41484	-0.34702	down	1.07759e-31	2.05734e-27	0.04	0.351
Creb3l1	1.096	1.96585	-1.41501	-0.347134	down	3.23547e-30	6.17717e-26	0.808	0.66
Lama4	0.088	0.5398	-1.41526	-0.347311	down	6.29964e-18	1.20273e-13	0.028	0.226
Tarbp2	0.072	0.517181	-1.41528	-0.347328	down	7.37775e-31	1.40856e-26	0.04	0.348
Asns	0.192	0.687473	-1.41567	-0.347599	down	4.66115e-12	8.89907e-08	0.136	0.31
Ifi35	0.144	0.620922	-1.41689	-0.348464	down	1.03165e-26	1.96963e-22	0.06	0.35
Sptbn1	2.776	4.3508	-1.41706	-0.348582	down	5.56076e-22	1.06166e-17	0.932	0.845
Rtp4	0.084	0.536103	-1.41707	-0.348591	down	3.31726e-17	6.33331e-13	0.032	0.229
Prss35	0.852	1.62484	-1.4173	-0.348753	down	1.92533e-32	3.67584e-28	0.684	0.478
Ogfrl1	0.052	0.491518	-1.41779	-0.349101	down	1.114e-18	2.12684e-14	0.028	0.233
H1f0	1.66	2.77164	-1.41791	-0.349184	down	2.9454e-22	5.62336e-18	0.864	0.751
Tmem51	0.064	0.508699	-1.41795	-0.349213	down	1.02329e-24	1.95367e-20	0.024	0.27
Pik3r1	0.184	0.678991	-1.41807	-0.349294	down	1.30423e-26	2.49004e-22	0.048	0.318
Nfkbiz	0.472	1.08895	-1.41912	-0.35004	down	1.23214e-15	2.35241e-11	0.416	0.364
Mgat4a	0.08	0.533928	-1.4203	-0.350871	down	1.52927e-21	2.91968e-17	0.04	0.28
Gm15261	0.036	0.471509	-1.42038	-0.350922	down	2.53962e-25	4.84865e-21	0.012	0.247
Rcn1	1.288	2.25033	-1.4206	-0.351077	down	1.40313e-28	2.67885e-24	0.856	0.765
Myl6	14.38	20.8806	-1.42267	-0.352532	down	2.20704e-15	4.21368e-11	1	0.997
Snhg1	2.184	3.53001	-1.42274	-0.352587	down	3.75644e-21	7.1718e-17	0.928	0.841
Tex19.1	0.124	0.599609	-1.42314	-0.352865	down	1.1871e-14	2.26642e-10	0.048	0.236
Oaf	1.928	3.16768	-1.42339	-0.35304	down	1.26444e-24	2.41407e-20	0.904	0.784
Rsrp1	4.864	7.35407	-1.42464	-0.353917	down	1.6572e-15	3.16393e-11	0.936	0.902
Tcf7l1	0.104	0.573293	-1.42508	-0.354231	down	3.48625e-39	6.65594e-35	0.028	0.356
Ints4	0.076	0.533493	-1.42518	-0.354298	down	3.05258e-15	5.82798e-11	0.04	0.227
Usp46	0.092	0.557634	-1.4264	-0.355157	down	8.8048e-28	1.68101e-23	0.036	0.319
Ctnnbl1	0.088	0.551979	-1.42645	-0.35519	down	9.05389e-30	1.72857e-25	0.04	0.339
Wars	0.084	0.546324	-1.4265	-0.355223	down	2.5626e-25	4.89252e-21	0.04	0.307
Hs2st1	0.056	0.506525	-1.42663	-0.355317	down	8.39949e-31	1.60363e-26	0.036	0.342
Igsf8	0.1	0.570465	-1.4277	-0.356062	down	1.35852e-29	2.59369e-25	0.044	0.343
Anp32a	1.06	1.94128	-1.42781	-0.356138	down	7.27837e-38	1.38959e-33	0.848	0.736
Dpysl3	0.104	0.577425	-1.42883	-0.356854	down	2.89594e-18	5.52892e-14	0.028	0.225
Selenow	3.508	5.44324	-1.42929	-0.357177	down	7.93838e-19	1.5156e-14	0.956	0.864
Lxn	0.096	0.566551	-1.42933	-0.357209	down	4.36586e-32	8.33531e-28	0.036	0.341
Prorsd1	0.06	0.515441	-1.42966	-0.357438	down	3.08526e-39	5.89038e-35	0.02	0.35
Actn1	1.2	2.14593	-1.42997	-0.357653	down	1.50826e-32	2.87957e-28	0.856	0.672
Hist1h1c	0.916	1.74163	-1.43091	-0.358312	down	1.00028e-25	1.90973e-21	0.708	0.503
Golga4	1.136	2.05655	-1.43097	-0.358351	down	3.64992e-39	6.96842e-35	0.86	0.656
Shroom3	0.056	0.512397	-1.43219	-0.359207	down	1.58795e-24	3.03172e-20	0.024	0.27
Pnp	1.168	2.10526	-1.43232	-0.359293	down	3.17085e-29	6.05378e-25	0.844	0.715
Naga	0.036	0.483906	-1.43234	-0.359311	down	4.0902e-33	7.80902e-29	0.024	0.334
Ddah1	0.3	0.862114	-1.4324	-0.359348	down	1.60277e-12	3.06001e-08	0.24	0.34
Fblim1	0.188	0.702044	-1.4327	-0.359559	down	3.33999e-13	6.37671e-09	0.136	0.334
Tgfbr1	0.092	0.564811	-1.43298	-0.359754	down	6.09058e-30	1.16281e-25	0.048	0.356
Parvb	0.012	0.450631	-1.43343	-0.36007	down	1.79837e-23	3.43346e-19	0.012	0.231
Cd248	0.076	0.542845	-1.43387	-0.360377	down	1.39054e-17	2.65482e-13	0.032	0.232
Tgfbr2	0.148	0.646151	-1.43393	-0.360418	down	9.53972e-22	1.82132e-17	0.064	0.324
Gata4	0.332	0.910178	-1.43407	-0.360515	down	1.78724e-12	3.41219e-08	0.264	0.339
Nradd	0.096	0.572858	-1.43509	-0.361227	down	6.17488e-28	1.17891e-23	0.032	0.307
Sema4c	0.028	0.475424	-1.43524	-0.36133	down	1.58536e-24	3.02676e-20	0.02	0.262
Gm26532	0.12	0.607656	-1.43541	-0.361448	down	2.4863e-21	4.74684e-17	0.048	0.291
CAAA01077340.1	0.112	0.596999	-1.43615	-0.361966	down	3.93709e-20	7.51669e-16	0.024	0.229
Id2	0.132	0.626142	-1.43652	-0.362224	down	5.83289e-17	1.11362e-12	0.044	0.248
Ehd4	0.152	0.656155	-1.43763	-0.362999	down	1.21832e-18	2.32602e-14	0.076	0.318
Idh2	1.352	2.38212	-1.43798	-0.363237	down	2.31161e-27	4.41333e-23	0.864	0.801
Nynrin	0.064	0.530013	-1.43798	-0.363241	down	1.06046e-32	2.02464e-28	0.028	0.335
Dnaja1	5.052	7.70422	-1.43824	-0.363419	down	1.12544e-10	2.14868e-06	0.956	0.971
Fzd1	0.124	0.61679	-1.43843	-0.363549	down	1.02419e-20	1.95538e-16	0.036	0.262
Hjurp	0.14	0.640496	-1.43903	-0.36397	down	3.16416e-20	6.04101e-16	0.08	0.338
Rpl13	36.912	53.58	-1.43965	-0.3644	down	4.79836e-18	9.16103e-14	1	0.999
Ppt2	0.1	0.584167	-1.44015	-0.364749	down	5.84432e-39	1.1158e-34	0.032	0.367
Timp1	0.272	0.833406	-1.44136	-0.365585	down	1.64668e-16	3.14383e-12	0.056	0.264
Gt(ROSA)26Sor	0.1	0.585689	-1.44154	-0.365709	down	2.51757e-25	4.80655e-21	0.052	0.331
Dynlt1f	0.1	0.585907	-1.44173	-0.365846	down	9.229e-32	1.762e-27	0.036	0.339
Cpxm1	0.06	0.528926	-1.44238	-0.366296	down	1.02656e-19	1.95991e-15	0.02	0.223
Epb41l3	0.084	0.565246	-1.44395	-0.367385	down	2.43086e-28	4.64101e-24	0.032	0.308
Ripk1	0.068	0.54241	-1.4442	-0.367558	down	2.84805e-33	5.4375e-29	0.028	0.334
Serpinb6c	0.028	0.485646	-1.44518	-0.368234	down	1.10696e-20	2.1134e-16	0.012	0.213
Chst12	0.116	0.612875	-1.44523	-0.368268	down	5.07507e-33	9.68932e-29	0.04	0.353
Scd2	1.092	2.02349	-1.44526	-0.368291	down	9.15413e-41	1.74771e-36	0.844	0.701
Atp8b1	0.136	0.642453	-1.44582	-0.368678	down	3.90705e-24	7.45934e-20	0.04	0.293
Col12a1	0.968	1.84559	-1.44593	-0.368751	down	7.58645e-42	1.4484e-37	0.624	0.371
Pitx1	1.344	2.38952	-1.44604	-0.368829	down	7.19409e-33	1.3735e-28	0.824	0.66
Smco4	0.1	0.591779	-1.44707	-0.369542	down	6.32263e-32	1.20712e-27	0.036	0.342
Snhg18	0.988	1.8769	-1.44713	-0.369585	down	1.03018e-39	1.96683e-35	0.828	0.718
Alkbh1	0.048	0.516746	-1.44728	-0.369684	down	2.77091e-31	5.29022e-27	0.024	0.32
F3	0.784	1.58286	-1.44779	-0.37004	down	8.101e-27	1.54664e-22	0.656	0.469
Amotl1	0.104	0.598521	-1.44794	-0.370139	down	1.36614e-27	2.60824e-23	0.04	0.323
Gpc6	0.244	0.801653	-1.44827	-0.370373	down	6.34419e-13	1.21123e-08	0.152	0.345
Pdlim4	0.132	0.641148	-1.44978	-0.37141	down	7.90532e-17	1.50928e-12	0.04	0.238
Ada	1.516	2.64789	-1.44988	-0.371479	down	2.78367e-39	5.31458e-35	0.6	0.323
Celf2	0.16	0.682253	-1.45022	-0.371714	down	1.22794e-17	2.34438e-13	0.108	0.349
Hnrnpa2b1	3.5	5.52675	-1.45039	-0.371832	down	8.47794e-20	1.61861e-15	0.96	0.937
Igsf3	0.044	0.514572	-1.45074	-0.372073	down	1.69544e-26	3.23693e-22	0.02	0.277
Adam12	0.088	0.579165	-1.45144	-0.372555	down	2.77099e-18	5.29037e-14	0.036	0.246
Rbm3	3.308	5.25663	-1.45233	-0.373168	down	5.46677e-22	1.04372e-17	0.948	0.965
Srrm2	3.124	4.99	-1.45247	-0.373267	down	3.58168e-24	6.83814e-20	0.94	0.922
Cd68	0.308	0.899957	-1.45257	-0.373332	down	2.11773e-11	4.04318e-07	0.096	0.278
Mbd1	0.232	0.790126	-1.45302	-0.373647	down	3.40658e-09	6.50384e-05	0.224	0.35
Rab34	0.184	0.720531	-1.45315	-0.373734	down	5.57624e-19	1.06462e-14	0.088	0.339
B3gnt3	0.028	0.494128	-1.45343	-0.373928	down	1.08808e-24	2.07737e-20	0.012	0.244
Cyba	1.884	3.19182	-1.45348	-0.373957	down	2.38542e-32	4.55424e-28	0.888	0.747
Ppp1r14a	0.508	1.19204	-1.45361	-0.374048	down	5.42034e-13	1.03485e-08	0.408	0.379
Gstp1	1.492	2.62484	-1.45459	-0.374724	down	1.253e-25	2.39223e-21	0.856	0.728
Col16a1	0.26	0.833406	-1.45508	-0.375064	down	6.41542e-17	1.22483e-12	0.06	0.268
Pja1	0.06	0.543062	-1.45572	-0.3755	down	1.17321e-34	2.2399e-30	0.036	0.369
Kif21a	0.644	1.39408	-1.45626	-0.375869	down	3.06645e-44	5.85446e-40	0.576	0.386
Serping1	1.024	1.94802	-1.45653	-0.376058	down	3.37915e-30	6.45147e-26	0.74	0.555
Orai1	0.052	0.532405	-1.45666	-0.376146	down	4.99641e-24	9.53915e-20	0.032	0.284
Vezf1	0.08	0.573293	-1.45675	-0.37621	down	2.8029e-35	5.3513e-31	0.032	0.359
Phactr2	1.116	2.0833	-1.45713	-0.376472	down	2.53459e-44	4.83903e-40	0.776	0.538
Antxr1	0.104	0.60983	-1.45818	-0.377189	down	8.67928e-19	1.65705e-14	0.048	0.273
Hs6st1	0.02	0.487386	-1.45822	-0.377217	down	3.48982e-31	6.66276e-27	0.012	0.292
Capn6	0.892	1.75903	-1.45826	-0.377243	down	6.86716e-36	1.31108e-31	0.72	0.5
Irf7	0.16	0.693127	-1.45959	-0.378157	down	6.93549e-15	1.32412e-10	0.06	0.258
Ece1	0.116	0.629187	-1.45984	-0.37833	down	5.58269e-22	1.06585e-17	0.04	0.281
Lgals9	1.472	2.61135	-1.4609	-0.379055	down	2.7401e-19	5.2314e-15	0.84	0.716
Ncam1	1.34	2.41888	-1.46106	-0.379161	down	5.27545e-50	1.00719e-45	0.78	0.502
Ppia	20.804	30.8641	-1.46139	-0.379386	down	1.74894e-33	3.33908e-29	1	0.998
Tshz1	0.092	0.595911	-1.46146	-0.379434	down	7.2562e-21	1.38535e-16	0.036	0.266
Pepd	0.08	0.578512	-1.46159	-0.379522	down	5.48793e-25	1.04776e-20	0.048	0.323
Ddx3x	2.044	3.44954	-1.46174	-0.379629	down	6.78985e-21	1.29632e-16	0.928	0.878
Eva1a	0.14	0.668334	-1.46345	-0.380797	down	3.88416e-20	7.41565e-16	0.052	0.29
Serpinb9b	0.404	1.05676	-1.46493	-0.381808	down	8.41969e-07	0.0160749	0.104	0.236
Tle1	0.064	0.559591	-1.46578	-0.382388	down	2.40557e-36	4.59271e-32	0.02	0.334
Marcks	2.692	4.41431	-1.4665	-0.382877	down	2.02591e-50	3.86787e-46	0.884	0.578
Rnf103	0.08	0.586342	-1.46884	-0.38447	down	2.86144e-33	5.46305e-29	0.04	0.366
Loxl1	0.552	1.28143	-1.46999	-0.385257	down	1.57954e-24	3.01566e-20	0.4	0.331
Tgif1	0.044	0.535015	-1.47032	-0.385481	down	5.32048e-30	1.01579e-25	0.032	0.328
Creb3l2	1.32	2.4117	-1.47056	-0.385644	down	1.6215e-29	3.09576e-25	0.872	0.746
Ghr	1.092	2.07699	-1.47084	-0.385831	down	2.31252e-48	4.41505e-44	0.764	0.475
Zfp703	0.088	0.600478	-1.47103	-0.385961	down	1.88903e-31	3.60654e-27	0.028	0.322
Isg20	1.412	2.55394	-1.47344	-0.3876	down	2.37456e-32	4.53351e-28	0.796	0.521
Olfml3	0.752	1.58243	-1.47399	-0.387972	down	2.03674e-45	3.88855e-41	0.588	0.371
Lsp1	0.188	0.751631	-1.47444	-0.388276	down	1.08781e-13	2.07685e-09	0.048	0.224
Cmtm8	0.028	0.516094	-1.4748	-0.388522	down	4.90544e-28	9.36546e-24	0.016	0.279
Actb	47.676	70.8754	-1.47661	-0.389748	down	1.31342e-22	2.50758e-18	1	1
Dnajb1	1.672	2.94563	-1.47666	-0.389781	down	4.5587e-20	8.70348e-16	0.892	0.767
Rps9	19.052	28.6133	-1.47683	-0.389895	down	1.09516e-17	2.09088e-13	0.996	0.999
Sdc4	1.736	3.04067	-1.47685	-0.389913	down	6.92032e-35	1.32123e-30	0.856	0.709
Gas1	0.448	1.14115	-1.47869	-0.391159	down	1.27454e-13	2.43336e-09	0.312	0.3
Pcdh7	0.28	0.892997	-1.4789	-0.391301	down	6.79078e-11	1.2965e-06	0.164	0.3
Nabp1	0.072	0.585472	-1.47899	-0.391356	down	5.0073e-26	9.55993e-22	0.036	0.308
Tmprss2	0.06	0.567856	-1.47911	-0.39144	down	1.47766e-18	2.82115e-14	0.02	0.215
Hsf2	0.104	0.633319	-1.47946	-0.391674	down	1.23904e-31	2.36557e-27	0.028	0.318
Gadd45a	0.06	0.569378	-1.48055	-0.39241	down	1.1594e-20	2.21352e-16	0.032	0.258
Asap2	0.06	0.569813	-1.48096	-0.392688	down	5.25267e-29	1.00284e-24	0.02	0.293
Gnai1	0.016	0.505655	-1.48194	-0.393354	down	7.7577e-25	1.4811e-20	0.008	0.234
Tmem150a	0.156	0.713136	-1.48195	-0.39336	down	2.33393e-23	4.45594e-19	0.068	0.342
Rplp0	32.076	48.0287	-1.4823	-0.393598	down	1.46197e-23	2.79119e-19	1	1
Kcnk5	0.112	0.648325	-1.48231	-0.3936	down	2.26515e-21	4.32463e-17	0.036	0.268
Tspan7	0.076	0.596129	-1.48339	-0.394331	down	6.00631e-22	1.14673e-17	0.044	0.291
Marcksl1	1.308	2.42388	-1.48348	-0.394393	down	3.80872e-28	7.27162e-24	0.864	0.755
Gsn	2.524	4.23054	-1.48426	-0.394917	down	1.00983e-18	1.92797e-14	0.92	0.866
Rpl39	20.872	31.4752	-1.48478	-0.39527	down	7.82624e-24	1.49419e-19	1	0.998
Snx6	1.896	3.30013	-1.48485	-0.395315	down	1.56702e-20	2.99176e-16	0.928	0.847
Basp1	5.452	8.58177	-1.48509	-0.395473	down	5.12235e-14	9.77959e-10	0.956	0.846
Bmyc	0.064	0.580687	-1.48561	-0.395824	down	1.15964e-34	2.21399e-30	0.036	0.369
Arf4	4.684	7.44911	-1.48647	-0.396406	down	9.65319e-25	1.84299e-20	0.964	0.985
Ogn	0.804	1.68334	-1.48744	-0.397056	down	1.8008e-13	3.43809e-09	0.328	0.269
Ndufa4l2	1.324	2.45824	-1.48806	-0.397471	down	5.70179e-49	1.08858e-44	0.724	0.396
Irs2	0.06	0.57786	-1.48855	-0.397801	down	1.20443e-24	2.29951e-20	0.04	0.304
Foxa2	0.092	0.625924	-1.48894	-0.398066	down	3.42692e-20	6.54267e-16	0.024	0.235
Rpl15	23.348	35.2701	-1.48965	-0.398544	down	1.65358e-29	3.15702e-25	0.996	0.999
Epha4	0.056	0.573728	-1.49027	-0.398959	down	1.91752e-16	3.66094e-12	0.024	0.206
Cpq	0.036	0.54415	-1.49049	-0.399106	down	2.04479e-25	3.90391e-21	0.02	0.269
Pgc	2.368	4.02566	-1.49218	-0.400238	down	1.26808e-42	2.42102e-38	0.712	0.353
Robo1	0.02	0.523054	-1.49319	-0.400915	down	8.66554e-26	1.65443e-21	0.012	0.252
Tbx20	0.084	0.618747	-1.49331	-0.400995	down	2.77418e-14	5.29646e-10	0.044	0.223
Hip1	0.072	0.601566	-1.494	-0.401456	down	5.00596e-28	9.55738e-24	0.028	0.304
Glipr1	0.352	1.02023	-1.49425	-0.401625	down	1.22822e-14	2.34492e-10	0.308	0.337
Ifngr2	0.06	0.58395	-1.49429	-0.401653	down	2.48193e-39	4.73849e-35	0.024	0.367
Man1a2	1.32	2.46825	-1.49493	-0.402082	down	1.80733e-22	3.45056e-18	0.848	0.724
Bmp4	0.124	0.680731	-1.49531	-0.402335	down	1.83418e-19	3.50182e-15	0.032	0.243
Renbp	0.044	0.561983	-1.49615	-0.402897	down	1.35948e-36	2.59552e-32	0.02	0.345
Ppic	2.888	4.81927	-1.49673	-0.40328	down	2.87352e-28	5.48612e-24	0.964	0.774
Btg1	2.06	3.58591	-1.49866	-0.404573	down	2.04598e-21	3.90619e-17	0.924	0.836
Pdcd4	1.332	2.49717	-1.49965	-0.405229	down	1.42483e-23	2.72028e-19	0.864	0.747
Ank3	0.104	0.657025	-1.50093	-0.406084	down	5.6958e-21	1.08744e-16	0.024	0.239
Ahnak	3.328	5.50261	-1.50245	-0.407098	down	7.29498e-16	1.39276e-11	0.928	0.871
Nfatc1	0.06	0.593084	-1.50291	-0.407403	down	1.50118e-24	2.86606e-20	0.02	0.261
Sdc2	0.08	0.623314	-1.50307	-0.407509	down	1.13967e-20	2.17586e-16	0.04	0.274
Grem2	0.076	0.617442	-1.5032	-0.407596	down	7.81552e-23	1.49214e-18	0.024	0.256
Irf1	0.056	0.587429	-1.50325	-0.407628	down	6.28086e-22	1.19914e-17	0.02	0.241
Erp29	5.296	8.46498	-1.50333	-0.407685	down	1.47703e-13	2.81994e-09	0.984	0.983
Atp5a1	3.776	6.18095	-1.50355	-0.407828	down	1.89289e-18	3.61391e-14	0.968	0.965
Klf5	0.896	1.85363	-1.50508	-0.408846	down	1.58215e-38	3.02064e-34	0.72	0.489
Aifm3	0.52	1.28839	-1.50552	-0.409137	down	2.65376e-31	5.06655e-27	0.388	0.307
Nr4a1	0.056	0.591997	-1.50757	-0.410501	down	3.552e-16	6.78147e-12	0.032	0.218
Hsp90aa1	11.664	18.0955	-1.50786	-0.410688	down	1.88731e-11	3.60325e-07	0.98	0.988
Mylk	0.196	0.804263	-1.50858	-0.411169	down	9.71758e-13	1.85528e-08	0.044	0.207
Sdf2l1	1.016	2.04371	-1.50978	-0.411963	down	1.19506e-32	2.28162e-28	0.764	0.504
Tnfrsf21	0.112	0.679643	-1.51047	-0.412421	down	1.86844e-21	3.56723e-17	0.04	0.279
Cdh1	0.064	0.609178	-1.51239	-0.413688	down	1.52701e-19	2.91536e-15	0.028	0.24
Foxo4	1.252	2.40648	-1.51265	-0.413861	down	1.18378e-46	2.26006e-42	0.872	0.614
Cdkn1a	0.944	1.94063	-1.51267	-0.413875	down	6.05445e-34	1.15592e-29	0.684	0.43
Flrt3	0.332	1.01522	-1.51293	-0.414049	down	1.87396e-13	3.57777e-09	0.272	0.326
Tspan6	0.036	0.569595	-1.51505	-0.415451	down	5.09935e-34	9.73568e-30	0.012	0.309
Zfp36l1	1.492	2.77882	-1.51638	-0.416325	down	3.36117e-34	6.41714e-30	0.848	0.661
Hsp90b1	11.956	18.6599	-1.51743	-0.41702	down	5.43694e-13	1.03802e-08	1	0.987
Rcn2	1.148	2.26316	-1.51916	-0.418158	down	4.33598e-29	8.27825e-25	0.86	0.726
Plaur	0.048	0.592431	-1.5195	-0.418379	down	3.13215e-21	5.9799e-17	0.02	0.237
Zfhx3	1.436	2.70509	-1.52097	-0.41935	down	2.3708e-26	4.52632e-22	0.852	0.725
Serpinb6a	3.576	5.9602	-1.52102	-0.419383	down	5.33733e-22	1.019e-17	0.94	0.887
Srpx2	0.128	0.717051	-1.52221	-0.420162	down	1.05408e-21	2.01245e-17	0.028	0.249
Ntn4	0.192	0.817312	-1.52459	-0.421726	down	5.86942e-24	1.12059e-19	0.032	0.271
Tcn2	1.152	2.28317	-1.52564	-0.422411	down	9.09349e-47	1.73613e-42	0.872	0.656
Slc14a1	0.46	1.22858	-1.52642	-0.422927	down	1.20227e-18	2.29537e-14	0.308	0.297
Robo2	0.052	0.606351	-1.52695	-0.423272	down	8.64561e-27	1.65062e-22	0.024	0.289
Rpl3	13.848	21.7055	-1.5292	-0.424743	down	7.23293e-33	1.38091e-28	0.992	0.996
Anxa5	3.828	6.38625	-1.52988	-0.425189	down	4.26615e-23	8.14494e-19	0.948	0.881
Rap1gap	0.44	1.20335	-1.5301	-0.425335	down	1.70286e-23	3.2511e-19	0.396	0.328
Cd34	0.204	0.843193	-1.53089	-0.42585	down	1.2347e-13	2.35728e-09	0.04	0.209
Cd44	0.068	0.637016	-1.53279	-0.427087	down	1.86248e-15	3.55585e-11	0.028	0.206
Sfr1	2.532	4.41627	-1.53348	-0.427543	down	7.64819e-19	1.46019e-14	0.924	0.902
Hmgb2	2.236	3.96237	-1.53349	-0.427546	down	5.05563e-16	9.65222e-12	0.912	0.81
Cpz	0.148	0.762288	-1.53509	-0.428592	down	4.62184e-17	8.82402e-13	0.04	0.241
Tfap2c	0.124	0.727925	-1.5373	-0.430028	down	5.01076e-12	9.56654e-08	0.044	0.204
Ifi30	1.984	3.58743	-1.53734	-0.430055	down	2.81768e-22	5.37952e-18	0.868	0.728
Slc39a4	0.12	0.722053	-1.53755	-0.430189	down	8.74997e-26	1.67054e-21	0.028	0.281
Gpm6b	0.088	0.672901	-1.53759	-0.430218	down	2.98762e-20	5.70396e-16	0.024	0.236
Nme2	12.24	19.3886	-1.53993	-0.431736	down	4.43324e-38	8.46395e-34	0.992	0.996
Snx2	1.752	3.23989	-1.54066	-0.432209	down	7.51172e-20	1.43414e-15	0.9	0.823
Eps8	0.024	0.580252	-1.54322	-0.433868	down	1.84503e-34	3.52253e-30	0.02	0.332
Lmo7	0.14	0.760113	-1.54396	-0.43435	down	3.17699e-22	6.06551e-18	0.032	0.265
Smarca1	0.248	0.928665	-1.5454	-0.435286	down	6.05408e-17	1.15584e-12	0.056	0.267
Tpm1	5.812	9.53349	-1.54631	-0.435874	down	1.27398e-09	2.43227e-05	0.94	0.917
Sox17	0.88	1.91127	-1.54855	-0.437316	down	2.16836e-52	4.13984e-48	0.648	0.388
Ppm1d	0.024	0.586777	-1.54959	-0.437988	down	1.2365e-33	2.36072e-29	0.024	0.332
Plac8	4.692	7.82253	-1.54999	-0.438247	down	4.88233e-19	9.32135e-15	0.928	0.73
Ccnd3	1.216	2.43584	-1.55047	-0.438558	down	5.03645e-36	9.61559e-32	0.836	0.692
Cd55	0.256	0.947586	-1.55063	-0.438659	down	1.108e-16	2.11539e-12	0.06	0.271
Eif1	22.924	36.1087	-1.55111	-0.43897	down	1.61827e-66	3.0896e-62	1	1
H2-T23	0.084	0.683776	-1.5533	-0.440381	down	1.18413e-19	2.26074e-15	0.02	0.222
Slc5a3	0.096	0.702479	-1.55336	-0.440418	down	1.38802e-23	2.65e-19	0.044	0.304
Fzd2	0.148	0.784906	-1.5548	-0.441345	down	2.87867e-19	5.49595e-15	0.052	0.284
Ndn	0.944	2.02762	-1.55742	-0.443029	down	3.22284e-40	6.15304e-36	0.74	0.529
Timp3	0.932	2.00957	-1.55775	-0.443241	down	3.8181e-41	7.28951e-37	0.748	0.529
Morf4l2	5.408	8.98456	-1.55814	-0.443493	down	4.34686e-15	8.29902e-11	0.956	0.979
Jade1	1.916	3.54393	-1.55828	-0.44358	down	1.25316e-34	2.39254e-30	0.892	0.68
Spats2l	0.128	0.758156	-1.55865	-0.443819	down	2.74742e-22	5.24537e-18	0.04	0.285
Bambi	0.092	0.702697	-1.55925	-0.444202	down	3.00395e-20	5.73513e-16	0.036	0.262
Sfrp1	0.284	1.00413	-1.56085	-0.445231	down	1.36561e-10	2.60722e-06	0.076	0.242
Pafah1b3	1.644	3.12984	-1.56197	-0.445946	down	1.72441e-25	3.29225e-21	0.86	0.717
Nrep	0.208	0.887995	-1.56291	-0.446549	down	1.09523e-17	2.09102e-13	0.064	0.289
Bex3	4.016	6.84189	-1.56337	-0.446847	down	2.70517e-11	5.1647e-07	0.94	0.928
Pcbd1	0.32	1.06459	-1.56409	-0.447302	down	1.42314e-12	2.71705e-08	0.24	0.287
Iqgap2	0.016	0.589604	-1.56457	-0.447612	down	6.22012e-27	1.18755e-22	0.012	0.259
Hand1	0.332	1.08482	-1.56518	-0.448001	down	1.31641e-10	2.51329e-06	0.088	0.259
Cd9	6.084	10.1057	-1.56772	-0.44962	down	8.02423e-15	1.53199e-10	0.98	0.891
Fmod	0.108	0.73793	-1.56853	-0.450138	down	1.53963e-12	2.93947e-08	0.04	0.202
Id3	0.632	1.56003	-1.56864	-0.450211	down	3.29644e-24	6.29356e-20	0.504	0.345
Rian	3.256	5.69095	-1.57212	-0.452427	down	2.73109e-31	5.2142e-27	0.888	0.756
Nid1	4.012	6.88256	-1.57274	-0.452817	down	2.86251e-25	5.46511e-21	0.968	0.76
Crispld2	0.176	0.849935	-1.57307	-0.453032	down	1.71856e-14	3.28108e-10	0.036	0.211
Rbm39	4.156	7.11092	-1.5731	-0.45305	down	2.15697e-27	4.1181e-23	0.956	0.961
Wnt4	0.056	0.662244	-1.5741	-0.453681	down	4.88007e-21	9.31702e-17	0.028	0.253
H2afz	4.396	7.50783	-1.57669	-0.455329	down	2.41695e-12	4.61445e-08	0.968	0.946
Axl	0.148	0.813397	-1.57961	-0.457181	down	1.37385e-20	2.62295e-16	0.06	0.308
C1qtnf12	0.1	0.73793	-1.57994	-0.457384	down	8.99851e-27	1.718e-22	0.032	0.304
Nedd4	3.984	6.87495	-1.58005	-0.457453	down	2.55484e-17	4.8777e-13	0.936	0.917
Ccdc80	0.684	1.66137	-1.58039	-0.457671	down	3.48754e-36	6.65841e-32	0.568	0.368
Npm1	8.892	14.642	-1.58128	-0.458234	down	5.47343e-31	1.04499e-26	0.98	0.995
Dkk3	0.132	0.794693	-1.58542	-0.460848	down	1.96363e-23	3.74896e-19	0.06	0.33
Emp1	0.652	1.61962	-1.58572	-0.461042	down	7.41338e-31	1.41536e-26	0.492	0.336
Smc2	0.04	0.64963	-1.58618	-0.46133	down	8.12259e-26	1.55077e-21	0.024	0.281
Trpm6	0.044	0.657242	-1.5874	-0.462095	down	3.09736e-23	5.91347e-19	0.016	0.243
Cebpb	2.244	4.15137	-1.58797	-0.462456	down	2.14833e-25	4.10159e-21	0.884	0.707
Fkbp11	0.924	2.05546	-1.58808	-0.462523	down	1.08341e-41	2.06845e-37	0.824	0.635
Vsig2	0.064	0.691605	-1.58985	-0.463642	down	6.12463e-22	1.16932e-17	0.02	0.242
Ints6l	0.028	0.634624	-1.5901	-0.463797	down	1.68447e-29	3.216e-25	0.012	0.28
Cmtm7	1.856	3.54219	-1.5904	-0.463988	down	4.51254e-27	8.61534e-23	0.88	0.748
Ctla2a	33.62	54.0737	-1.59081	-0.464241	down	2.83537e-30	5.41329e-26	0.932	0.616
Aebp1	0.216	0.935189	-1.59144	-0.464638	down	1.03961e-12	1.98483e-08	0.06	0.238
Igsf1	0.776	1.82688	-1.59171	-0.46481	down	1.07296e-59	2.04849e-55	0.632	0.384
Prdx2	4.32	7.47107	-1.59231	-0.465184	down	2.8189e-19	5.38185e-15	0.948	0.963
Kit	0.988	2.17029	-1.59471	-0.466694	down	1.0157e-53	1.93918e-49	0.752	0.462
Prss12	0.316	1.09983	-1.59561	-0.467258	down	2.59543e-17	4.95519e-13	0.256	0.294
S100a11	7.012	11.7923	-1.59664	-0.467903	down	7.94056e-11	1.51601e-06	0.936	0.9
Ccl27a	0.18	0.88408	-1.59668	-0.467925	down	4.81067e-17	9.18454e-13	0.06	0.278
Tgfbi	0.848	1.95085	-1.59678	-0.467989	down	1.10534e-35	2.11032e-31	0.492	0.292
H2-K1	2.92	5.27534	-1.60085	-0.470536	down	1.29145e-36	2.46563e-32	0.948	0.647
Cd63	11.252	18.6207	-1.60143	-0.470896	down	7.85884e-33	1.50041e-28	0.976	0.97
Sall4	0.08	0.729665	-1.60154	-0.470967	down	6.09021e-26	1.16274e-21	0.016	0.261
Pmepa1	2.436	4.50892	-1.60329	-0.47206	down	6.91627e-23	1.32045e-18	0.916	0.839
Gata6	1.024	2.24554	-1.60353	-0.472206	down	2.37492e-38	4.5342e-34	0.792	0.63
Prkaa2	0.064	0.707699	-1.60498	-0.473111	down	2.3594e-22	4.50457e-18	0.02	0.246
Fzd5	0.04	0.669421	-1.60521	-0.473256	down	2.3396e-25	4.46676e-21	0.02	0.269
Fabp5	3.092	5.57308	-1.60632	-0.473948	down	8.21165e-36	1.56777e-31	0.86	0.575
Usp2	0.236	0.987603	-1.60809	-0.475049	down	3.8136e-13	7.28093e-09	0.068	0.255
Klf2	1.088	2.36124	-1.60979	-0.476104	down	4.09319e-40	7.81473e-36	0.8	0.54
Clu	2.184	4.13071	-1.6114	-0.477106	down	0.00576621	1	0.184	0.232
Tuba1a	3.596	6.40692	-1.6116	-0.477228	down	8.40636e-23	1.60494e-18	0.948	0.814
Tmem158	0.044	0.684428	-1.61344	-0.478367	down	5.1168e-21	9.769e-17	0.016	0.226
Gadd45b	1.368	2.82101	-1.6136	-0.478469	down	1.53483e-46	2.9303e-42	0.864	0.63
Serpinb9g	0.596	1.58243	-1.61806	-0.481229	down	6.97057e-09	0.000133082	0.288	0.252
Pdgfra	1.516	3.07286	-1.61878	-0.481675	down	2.93074e-41	5.59537e-37	0.864	0.643
Maged1	4.876	8.51914	-1.62	-0.482428	down	1.29727e-11	2.47675e-07	0.98	0.953
Ramp1	0.268	1.05589	-1.62137	-0.48327	down	4.24088e-12	8.09669e-08	0.052	0.217
Oaz1	6.652	11.4178	-1.62282	-0.484163	down	7.11811e-62	1.35899e-57	0.984	0.998
Myl3	0.032	0.677686	-1.62566	-0.485917	down	1.29876e-22	2.4796e-18	0.012	0.228
Asb4	0.052	0.710526	-1.62598	-0.486108	down	8.50567e-21	1.6239e-16	0.024	0.242
Col6a3	1.364	2.84515	-1.62654	-0.486458	down	3.22506e-55	6.15728e-51	0.724	0.397
Rps2	22.42	37.1227	-1.62778	-0.487219	down	3.29395e-35	6.2888e-31	0.996	1
Thbs2	0.072	0.747499	-1.63013	-0.48866	down	2.99617e-20	5.72029e-16	0.028	0.246
Serpinb9e	0.888	2.09287	-1.63817	-0.49358	down	3.28177e-15	6.26555e-11	0.428	0.274
Rhox5	6.848	11.8602	-1.63865	-0.493875	down	4.84531e-29	9.25067e-25	0.972	0.928
Hbegf	0.1	0.803828	-1.63984	-0.494601	down	1.37662e-20	2.62824e-16	0.036	0.265
Plod2	1.24	2.67812	-1.64202	-0.495926	down	1.32591e-45	2.53142e-41	0.852	0.679
S100a10	4.896	8.72271	-1.64903	-0.50019	down	1.37788e-20	2.63065e-16	0.944	0.878
Txndc12	2.06	4.04806	-1.64969	-0.50059	down	8.8839e-30	1.69611e-25	0.948	0.749
Cdh11	0.212	1.00761	-1.65645	-0.504674	down	2.84665e-13	5.43481e-09	0.096	0.279
Tubb2a	0.032	0.710744	-1.6577	-0.50543	down	3.32063e-33	6.33975e-29	0.02	0.325
Serpine1	0.308	1.16942	-1.65858	-0.505961	down	1.78326e-09	3.40461e-05	0.08	0.234
Lhfp	0.036	0.719661	-1.6599	-0.50676	down	2.86342e-26	5.46684e-22	0.028	0.288
Flrt2	0.048	0.741844	-1.66207	-0.508061	down	9.72335e-30	1.85638e-25	0.024	0.31
Gdpd5	0.036	0.722488	-1.66263	-0.508403	down	9.49818e-30	1.81339e-25	0.02	0.3
Vcam1	0.104	0.838191	-1.66503	-0.509842	down	1.14747e-17	2.19075e-13	0.02	0.207
Tubb5	4.964	8.93367	-1.6656	-0.510188	down	1.25045e-19	2.38736e-15	0.948	0.974
Plxdc2	0.136	0.892344	-1.6658	-0.510303	down	4.421e-17	8.44056e-13	0.08	0.29
Zfp36	1.228	2.72423	-1.67156	-0.513755	down	1.65139e-44	3.15283e-40	0.868	0.642
Ptma	18.792	32.0955	-1.67216	-0.514119	down	3.46756e-58	6.62027e-54	1	0.998
Ubb	30.888	52.4382	-1.67581	-0.516297	down	3.14718e-69	6.00859e-65	0.996	1
Ubc	8.488	14.9106	-1.67692	-0.516959	down	8.98767e-37	1.71593e-32	0.98	0.992
Cxcl12	0.988	2.3408	-1.68048	-0.519081	down	2.62229e-41	5.00647e-37	0.704	0.455
Calm1	8.932	15.6994	-1.68138	-0.519613	down	7.81566e-45	1.49217e-40	0.98	0.995
H3f3a	8.916	15.6866	-1.6828	-0.520457	down	1.21151e-32	2.31301e-28	0.972	0.986
Phlda1	0.108	0.867334	-1.68532	-0.521955	down	1.21277e-16	2.31541e-12	0.032	0.224
Chst15	0.052	0.773162	-1.68552	-0.522071	down	3.0975e-29	5.91374e-25	0.024	0.306
Islr	0.104	0.861679	-1.6863	-0.522539	down	1.61657e-22	3.08636e-18	0.036	0.281
Slc4a4	0.18	1.00283	-1.69731	-0.529045	down	5.59497e-16	1.06819e-11	0.04	0.233
Tmem237	0.028	0.744889	-1.69736	-0.529076	down	2.24392e-26	4.28409e-22	0.028	0.288
Hspa1b	0.856	2.15181	-1.69817	-0.529552	down	9.12683e-44	1.7425e-39	0.728	0.448
Klf6	2.964	5.73162	-1.69819	-0.529563	down	4.23176e-18	8.07928e-14	0.94	0.849
Tmem176a	0.796	2.05263	-1.69968	-0.530442	down	1.86155e-47	3.55407e-43	0.664	0.401
Timp2	1.672	3.54632	-1.70147	-0.531492	down	1.02791e-51	1.96248e-47	0.86	0.638
Kdelr3	1.764	3.70922	-1.70377	-0.532844	down	1.18646e-25	2.26519e-21	0.86	0.756
Ctsf	1.324	2.96281	-1.70517	-0.533664	down	5.60563e-37	1.07023e-32	0.832	0.645
P4ha2	1.24	2.82231	-1.70639	-0.53438	down	1.16893e-33	2.23173e-29	0.848	0.701
S100a6	13.948	24.5776	-1.71111	-0.537141	down	2.59704e-18	4.95828e-14	0.96	0.781
Hsp90ab1	19.532	34.1794	-1.71339	-0.538477	down	2.78755e-23	5.32199e-19	1	0.995
Igfbp4	0.644	1.82318	-1.71727	-0.540733	down	1.84734e-25	3.52695e-21	0.456	0.324
Epop	1.048	2.51957	-1.71854	-0.541476	down	5.44181e-61	1.03895e-56	0.828	0.581
Csrp2	2.944	5.79948	-1.72401	-0.54465	down	6.3095e-24	1.20461e-19	0.916	0.774
Crim1	1.344	3.0411	-1.72402	-0.544659	down	1.55582e-37	2.97036e-33	0.856	0.646
Grb10	2.04	4.24141	-1.72415	-0.544733	down	2.51086e-35	4.79374e-31	0.868	0.668
Lox	1.068	2.56612	-1.72443	-0.544895	down	1.6782e-52	3.20402e-48	0.692	0.39
Cavin3	1.24	2.86755	-1.72659	-0.546146	down	5.20166e-58	9.93102e-54	0.832	0.556
Pdpn	2.208	4.54002	-1.72694	-0.54635	down	2.38429e-34	4.55209e-30	0.9	0.745
Cald1	4.564	8.61244	-1.72761	-0.546741	down	1.41757e-32	2.70643e-28	0.948	0.843
Meg3	16.832	29.8208	-1.7284	-0.547195	down	1.48258e-30	2.83054e-26	0.924	0.812
Cthrc1	0.136	0.96368	-1.72859	-0.547307	down	1.3226e-19	2.5251e-15	0.028	0.239
Tceal9	4.884	9.189	-1.73164	-0.549071	down	9.63492e-36	1.8395e-31	0.94	0.975
Ckap4	2.884	5.74358	-1.73625	-0.551726	down	1.70111e-20	3.24775e-16	0.912	0.908
Pcolce	1.104	2.65681	-1.73803	-0.55275	down	3.19446e-56	6.09887e-52	0.732	0.435
Gadd45g	2.66	5.37821	-1.74268	-0.555424	down	3.89518e-24	7.43667e-20	0.908	0.784
Epcam	2.38	4.903	-1.74645	-0.557585	down	8.78316e-51	1.67688e-46	0.9	0.605
H2-D1	3.308	6.52566	-1.7469	-0.557845	down	2.44999e-31	4.67752e-27	0.956	0.697
Anxa2	4.648	8.89039	-1.75113	-0.560262	down	6.99308e-18	1.33512e-13	0.964	0.889
Hspa1a	0.868	2.27577	-1.75363	-0.561685	down	1.28841e-44	2.45984e-40	0.692	0.39
Adamts9	0.644	1.8943	-1.76052	-0.565612	down	1.39574e-42	2.66475e-38	0.616	0.386
Vcan	1.444	3.30535	-1.7616	-0.566222	down	1.09757e-53	2.09548e-49	0.732	0.39
Gnas	27.952	50.0585	-1.76356	-0.567333	down	0.4397	1	1	0.998
Wnt2	0.78	2.14202	-1.76518	-0.568252	down	2.22974e-60	4.25702e-56	0.64	0.359
Slc45a3	0.012	0.789039	-1.76782	-0.56975	down	5.39605e-23	1.03021e-18	0.008	0.218
Rcn3	2.612	5.38799	-1.76855	-0.570159	down	2.4079e-36	4.59717e-32	0.904	0.812
Fbn2	1.58	3.57025	-1.77141	-0.571778	down	9.69631e-49	1.85122e-44	0.728	0.39
Col14a1	0.772	2.14767	-1.77634	-0.574555	down	2.17092e-50	4.14472e-46	0.568	0.313
Atp1b1	1.496	3.43628	-1.77735	-0.575126	down	1.40406e-64	2.68063e-60	0.856	0.543
Cd81	2.964	6.09417	-1.78965	-0.58202	down	1.17892e-35	2.25079e-31	0.916	0.816
Slco2a1	0.088	0.949108	-1.79146	-0.583031	down	2.98504e-21	5.69904e-17	0.04	0.277
Igf2	9.268	17.4826	-1.80002	-0.587798	down	1.55836e-11	2.97522e-07	0.98	0.892
Hspa8	13.944	25.9026	-1.80023	-0.587912	down	3.80919e-47	7.2725e-43	0.992	0.997
B2m	2.548	5.39539	-1.80253	-0.589193	down	1.10999e-23	2.11919e-19	0.916	0.777
Cebpd	1.16	2.89648	-1.80392	-0.589965	down	1.11746e-56	2.13345e-52	0.768	0.472
Nfkbia	2.036	4.49108	-1.80866	-0.592585	down	1.39878e-25	2.67055e-21	0.872	0.712
Socs3	0.872	2.39474	-1.81343	-0.595219	down	3.89585e-36	7.43796e-32	0.756	0.543
Itga6	0.244	1.26207	-1.81838	-0.597949	down	2.34385e-15	4.47488e-11	0.044	0.236
Dusp1	1.344	3.2873	-1.82905	-0.603798	down	8.15294e-40	1.55656e-35	0.852	0.642
Actg1	23.416	43.6779	-1.82986	-0.60424	down	1.54527e-26	2.95024e-22	1	0.999
Hspa5	8.96	17.2299	-1.83031	-0.604485	down	3.66128e-23	6.99011e-19	0.992	0.99
2010204K13Rik	1.26	3.13832	-1.83112	-0.604925	down	4.32373e-33	8.25487e-29	0.844	0.708
Col6a2	1.884	4.28382	-1.83211	-0.605471	down	1.47101e-62	2.80845e-58	0.816	0.477
Postn	1.228	3.08221	-1.83223	-0.605534	down	4.92656e-59	9.40579e-55	0.732	0.396
Col5a1	2.228	4.92605	-1.83583	-0.607496	down	4.39381e-63	8.38867e-59	0.836	0.514
Ctsl	10.804	20.709	-1.83912	-0.609289	down	1.6093e-25	3.07247e-21	0.996	0.979
Bst2	3.252	6.82362	-1.83999	-0.609758	down	6.96032e-22	1.32886e-17	0.924	0.838
Ier2	2.164	4.82971	-1.84251	-0.61113	down	5.70915e-30	1.08999e-25	0.904	0.746
Pmp22	1.156	2.97434	-1.84338	-0.611603	down	1.25234e-75	2.39096e-71	0.792	0.487
Emp3	1.332	3.34428	-1.8629	-0.622134	down	7.56426e-74	1.44417e-69	0.832	0.538
Fxyd3	0.916	2.58939	-1.87338	-0.627742	down	1.16944e-74	2.23269e-70	0.74	0.433
Ccn1	1.284	3.28839	-1.87758	-0.629982	down	3.30581e-45	6.31146e-41	0.832	0.59
Ramp2	0.772	2.33297	-1.88091	-0.631755	down	3.24786e-41	6.20081e-37	0.716	0.51
Fth1	31.9	61.2769	-1.89291	-0.638117	down	5.38858e-52	1.02879e-47	1	1
Mfap2	1.232	3.23271	-1.89638	-0.639944	down	3.05891e-67	5.84006e-63	0.788	0.472
Myl9	0.524	1.89126	-1.89715	-0.640353	down	2.19228e-10	4.18549e-06	0.344	0.291
Fosb	2.592	5.82514	-1.9001	-0.641904	down	1.4478e-39	2.76414e-35	0.9	0.652
Jund	8.756	17.5753	-1.90398	-0.643948	down	1.18325e-18	2.25905e-14	0.944	0.97
Adam23	0.12	1.13397	-1.90533	-0.644656	down	3.71128e-17	7.08557e-13	0.032	0.228
Wfdc1	0.984	2.78382	-1.90717	-0.645619	down	3.20879e-65	6.12623e-61	0.796	0.502
Isg15	0.644	2.14071	-1.91041	-0.647318	down	1.70787e-33	3.26066e-29	0.564	0.348
Tcf7l2	1.54	3.89452	-1.92698	-0.655952	down	2.18652e-30	4.1745e-26	0.84	0.702
Klf4	3.02	6.75772	-1.92978	-0.657407	down	1.26982e-31	2.42433e-27	0.92	0.834
Thbs1	0.16	1.24641	-1.93656	-0.660914	down	3.437e-14	6.56191e-10	0.04	0.218
Tspan2	0.04	1.01653	-1.93897	-0.662157	down	1.25003e-25	2.38656e-21	0.008	0.24
Lpl	0.184	1.30535	-1.94709	-0.666334	down	6.43305e-14	1.2282e-09	0.04	0.215
Ptn	2.26	5.38104	-1.95737	-0.671603	down	4.7011e-54	8.97533e-50	0.768	0.407
Gpc3	1.576	4.05002	-1.96041	-0.673155	down	7.90141e-69	1.50854e-64	0.804	0.472
Tmem176b	1.196	3.30535	-1.96054	-0.673221	down	1.2226e-65	2.33419e-61	0.804	0.494
Xist	2.048	5.00413	-1.96986	-0.677962	down	3.50165e-64	6.68534e-60	0.86	0.556
Col5a2	2.672	6.23336	-1.96987	-0.677968	down	1.31735e-61	2.51509e-57	0.856	0.537
Gas6	0.18	1.32666	-1.97175	-0.678921	down	1.48341e-14	2.83213e-10	0.032	0.206
Ier3	1.284	3.52414	-1.9808	-0.683499	down	2.32921e-42	4.44693e-38	0.824	0.578
Igf1	0.112	1.20618	-1.98397	-0.685101	down	5.20366e-16	9.93482e-12	0.036	0.225
Nupr1	1.556	4.08134	-1.988	-0.687131	down	6.30838e-37	1.2044e-32	0.852	0.626
Peg3	6.052	13.0742	-1.99577	-0.691029	down	8.69116e-18	1.65932e-13	0.936	0.914
Sparc	43.576	87.9667	-1.99584	-0.691067	down	8.19396e-07	0.0156439	0.996	0.988
Btg2	2.744	6.4739	-1.99623	-0.691263	down	3.72813e-23	7.11774e-19	0.932	0.848
Serpinh1	11.64	24.4911	-2.0167	-0.701462	down	1.68025e-30	3.20794e-26	0.996	0.984
Nog	0.016	1.06786	-2.03529	-0.710639	down	1.99352e-20	3.80602e-16	0.012	0.206
Flt1	2.952	7.07569	-2.04344	-0.714636	down	1.09114e-26	2.08321e-22	0.904	0.859
Fst	0.796	2.68486	-2.05171	-0.718671	down	2.78336e-52	5.31399e-48	0.716	0.435
Igfbp3	0.392	1.87734	-2.06705	-0.726124	down	6.96794e-12	1.33032e-07	0.224	0.233
Mfap4	1.528	4.24402	-2.07437	-0.72966	down	1.32431e-59	2.52838e-55	0.764	0.42
Atp2b1	3.808	9.02044	-2.08412	-0.734346	down	5.08844e-22	9.71484e-18	0.956	0.771
Eef1a1	29.184	61.9213	-2.08459	-0.734572	down	1.79868e-72	3.43404e-68	1	0.999
Fstl1	3.216	7.82166	-2.09242	-0.738323	down	7.39757e-66	1.41234e-61	0.904	0.577
Atf3	1.336	3.89713	-2.09637	-0.740209	down	8.11681e-43	1.54966e-38	0.84	0.609
Eln	0.248	1.61875	-2.09836	-0.741154	down	3.4261e-13	6.5411e-09	0.048	0.222
Fbln1	4.368	10.2849	-2.10226	-0.743011	down	1.83181e-28	3.49729e-24	0.92	0.883
Col6a1	1.768	4.83558	-2.10823	-0.745849	down	3.86926e-70	7.38718e-66	0.828	0.483
Mucl3	0.132	1.42062	-2.13835	-0.760037	down	3.40467e-16	6.50019e-12	0.036	0.228
Cited2	4.668	11.1879	-2.1503	-0.765608	down	2.20735e-18	4.21427e-14	0.944	0.891
Ifitm2	2.688	7.01348	-2.17285	-0.776041	down	3.56296e-58	6.8024e-54	0.904	0.624
Taf7l	1.06	3.55589	-2.2116	-0.793716	down	1.31908e-58	2.51838e-54	0.632	0.283
Hs3st1	1.292	4.07221	-2.213	-0.794351	down	3.75524e-67	7.1695e-63	0.828	0.491
H3f3b	13.788	31.8293	-2.21999	-0.797505	down	3.40234e-80	6.49574e-76	0.976	0.996
Car2	1.34	4.31666	-2.27208	-0.820694	down	1.85561e-23	3.54272e-19	0.544	0.289
Nnat	1.716	5.19682	-2.2816	-0.824877	down	1.73552e-52	3.31346e-48	0.78	0.425
Junb	3.612	9.58721	-2.29558	-0.830985	down	3.5525e-30	6.78243e-26	0.928	0.775
Igfbp7	1.968	5.83232	-2.30199	-0.833776	down	2.37824e-58	4.54053e-54	0.844	0.528
Lamc1	2.656	7.49108	-2.32251	-0.842647	down	1.18926e-25	2.27054e-21	0.948	0.795
Col4a2	4.512	11.8227	-2.32633	-0.844293	down	5.30446e-23	1.01273e-18	0.94	0.861
Col1a1	21.968	53.6699	-2.38026	-0.867211	down	5.58832e-34	1.06692e-29	0.9	0.632
Plagl1	3.48	9.69269	-2.38676	-0.869938	down	1.54941e-60	2.95814e-56	0.888	0.575
Ccn2	0.448	2.58003	-2.4724	-0.905189	down	1.49005e-10	2.84481e-06	0.068	0.227
Tmsb10	25.552	66.0546	-2.52541	-0.926402	down	9.66295e-53	1.84485e-48	0.976	0.993
Lamb1	1.916	6.41583	-2.54315	-0.933404	down	2.66297e-29	5.08414e-25	0.876	0.686
Col3a1	18.688	50.7614	-2.62908	-0.966636	down	2.00112e-31	3.82053e-27	0.92	0.681
Vim	4.176	12.7234	-2.65134	-0.975067	down	2.66175e-64	5.08181e-60	0.912	0.626
Cdkn1c	6.512	19.1744	-2.68563	-0.987914	down	7.88002e-25	1.50445e-20	0.936	0.787
Pth1r	1.816	6.59961	-2.69872	-0.992779	down	1.65975e-33	3.1688e-29	0.868	0.67
Fbln7	0.172	2.1779	-2.71152	-0.99751	down	8.90701e-12	1.70053e-07	0.124	0.204
S100g	30.756	85.585	-2.72657	-1.00305	down	3.15161e-10	6.01705e-06	0.976	0.85
Bgn	2.844	9.49891	-2.73125	-1.00476	down	2.09329e-67	3.99651e-63	0.884	0.549
Gkn1	0.784	3.90213	-2.74783	-1.01081	down	3.09419e-37	5.90743e-33	0.576	0.3
Mest	2.176	7.76968	-2.76124	-1.01568	down	3.51626e-63	6.71325e-59	0.84	0.519
Apoe	2.42	8.50283	-2.7786	-1.02195	down	7.09674e-45	1.35491e-40	0.848	0.509
Mgp	2.12	7.67094	-2.77915	-1.02214	down	6.02845e-67	1.15095e-62	0.848	0.491
1600012P17Rik	0.856	4.30513	-2.85837	-1.05025	down	1.7642e-55	3.36821e-51	0.648	0.307
Jun	5.248	17.2427	-2.91977	-1.0715	down	3.71014e-22	7.0834e-18	0.948	0.901
Egr1	3.26	11.8003	-3.00478	-1.1002	down	2.97149e-50	5.67317e-46	0.908	0.636
Col1a2	18.76	58.4289	-3.00753	-1.10112	down	5.64596e-42	1.07793e-37	0.924	0.631
Col4a1	7.16	23.6455	-3.02028	-1.10535	down	1.15458e-29	2.20433e-25	0.94	0.898
Fos	3.592	12.9245	-3.03235	-1.10934	down	3.23792e-35	6.18183e-31	0.924	0.75
Lama1	1.432	6.37734	-3.03344	-1.1097	down	1.32178e-44	2.52354e-40	0.844	0.576
Srgn	3.696	13.3365	-3.05291	-1.11609	down	4.26707e-73	8.1467e-69	0.92	0.573
Psg18	0.96	5.03023	-3.07665	-1.12384	down	2.64361e-60	5.04717e-56	0.66	0.298
Ctsm	0.608	4.06177	-3.14786	-1.14672	down	1.8795e-42	3.58834e-38	0.48	0.242
Ifitm1	1.92	8.27468	-3.17626	-1.1557	down	2.17691e-48	4.15616e-44	0.856	0.554
Psg28	1.116	5.88995	-3.25612	-1.18054	down	3.66303e-64	6.99345e-60	0.708	0.304
Itm2a	5.212	19.614	-3.31841	-1.19949	down	1.34752e-50	2.57268e-46	0.892	0.586
Tagln	1.216	6.43345	-3.35444	-1.21029	down	2.87923e-42	5.49703e-38	0.628	0.302
Ifitm3	2.636	11.6557	-3.48067	-1.24723	down	5.09817e-54	9.73342e-50	0.9	0.619
Ceacam13	1.912	9.25685	-3.52227	-1.25911	down	1.28622e-82	2.45565e-78	0.884	0.381
Lum	2.684	12.0183	-3.53373	-1.26235	down	8.43121e-62	1.60969e-57	0.872	0.535
Fabp3	3.952	16.8728	-3.6092	-1.28349	down	1.02207e-47	1.95133e-43	0.912	0.627
Dlk1	3.756	16.5446	-3.68894	-1.30534	down	2.8777e-60	5.49411e-56	0.9	0.569
Psg23	1.224	7.33341	-3.74703	-1.32096	down	3.02348e-57	5.77242e-53	0.692	0.312
Aqp8	3.892	17.5842	-3.79889	-1.33471	down	2.59502e-50	4.95442e-46	0.904	0.59
Creg1	16.892	68.2651	-3.87129	-1.35359	down	4.95415e-14	9.45846e-10	0.996	0.881
Prl8a6	0.972	6.66507	-3.88695	-1.35763	down	1.63074e-54	3.1134e-50	0.664	0.301
Dcn	7.344	31.8765	-3.94013	-1.37121	down	4.67098e-55	8.91784e-51	0.904	0.608
Acta2	1.236	8.87516	-4.41644	-1.48533	down	8.3584e-56	1.59579e-51	0.784	0.416
Pga5	1.976	15.2251	-5.45198	-1.69598	down	1.10352e-49	2.10685e-45	0.86	0.544
Tpbpa	64.636	357.192	-5.45725	-1.69695	down	0.504619	1	1	0.998
Gkn2	1.188	12.1818	-6.0246	-1.79585	down	1.49656e-60	2.85723e-56	0.732	0.331
Psg27	1.624	16.0844	-6.51082	-1.87346	down	1.3916e-62	2.65684e-58	0.848	0.433
Psg21	2.776	23.8208	-6.5733	-1.88302	down	1.7362e-49	3.31475e-45	0.876	0.495
Psg16	1.584	16.0481	-6.59755	-1.8867	down	5.58499e-53	1.06629e-48	0.808	0.406
Cts3	2.308	22.0024	-6.95356	-1.93925	down	6.71144e-62	1.28135e-57	0.872	0.441
Prl8a9	8.216	66.739	-7.35015	-1.99472	down	5.9621e-26	1.13828e-21	0.952	0.714
Prl7a2	3.9	37.1844	-7.79274	-2.05319	down	3.1586e-57	6.03041e-53	0.896	0.482
Tpbpb	19.032	163.066	-8.19018	-2.10294	down	4.94816e-05	0.944703	0.996	0.949
Ceacam12	3.28	34.4424	-8.28093	-2.11395	down	3.53037e-33	6.74018e-29	0.92	0.626
Prl8a8	3.02	32.9689	-8.44998	-2.13416	down	1.25251e-44	2.39128e-40	0.908	0.552
Ceacam14	3.12	36.2362	-9.03791	-2.20143	down	6.72609e-30	1.28415e-25	0.944	0.688
Ceacam11	6.876	71.299	-9.17967	-2.21699	down	1.43774e-09	2.74493e-05	0.956	0.841

### Sheet: cluster 8
Cluster 8
gene_symbol	avg.exp.cluster	avg.exp.remaining	avg_FC	avg_logFC	up_down	p_val	p_val_adj	pct.1	pct.2
Apoe	78.7304	5.09044	13.0911	2.57193	up	7.30532e-232	1.39473e-227	0.985	0.507
Ace2	11.402	0.404393	8.83084	2.17825	up	1.13963e-123	2.17578e-119	0.701	0.083
Cxcl10	10.4363	0.46447	7.80915	2.0553	up	1.31584e-63	2.5122e-59	0.48	0.079
Ifitm3	60.0098	9.04608	6.073	1.80385	up	9.93544e-141	1.89687e-136	1	0.618
Isg15	12.9363	1.58592	5.3893	1.68441	up	1.54718e-111	2.95389e-107	0.873	0.336
Ptn	25.7941	4.31632	5.03997	1.6174	up	1.57333e-108	3.0038e-104	0.971	0.402
Mest	33.9608	6.31804	4.77734	1.56388	up	1.37012e-125	2.61583e-121	1	0.515
Apod	4.33824	0.169035	4.56636	1.51872	up	3.24886e-132	6.20272e-128	0.711	0.049
Dlk1	63.4461	13.7959	4.35568	1.47148	up	1.26148e-104	2.40841e-100	1	0.568
Maf	8.10784	1.17033	4.19653	1.43426	up	2.86335e-133	5.4667e-129	0.946	0.37
Igfbp4	9.0049	1.44423	4.09328	1.40935	up	1.22277e-102	2.33452e-98	0.897	0.306
Zic3	3.58333	0.138674	4.02515	1.39256	up	4.24768e-183	8.10966e-179	0.868	0.069
Ifit1	4.39706	0.374892	3.92544	1.36748	up	1.5763e-87	3.00947e-83	0.672	0.102
Aard	3.26471	0.0966839	3.88873	1.35808	up	6.55971e-145	1.25238e-140	0.725	0.051
Ecrg4	4.35294	0.400517	3.82212	1.3408	up	4.65535e-73	8.888e-69	0.613	0.124
Bst2	24.7696	5.84302	3.76582	1.32597	up	1.86091e-114	3.55285e-110	0.99	0.836
Vcam1	4.87745	0.621232	3.6253	1.28794	up	6.40114e-113	1.22211e-108	0.877	0.167
Id3	7.13235	1.26529	3.58999	1.27815	up	4.17694e-90	7.97461e-86	0.892	0.33
2010204K13Rik	11.4951	2.67011	3.40455	1.22511	up	8.13207e-91	1.55258e-86	0.917	0.706
Iigp1	4.10784	0.514858	3.37183	1.21546	up	2.69905e-70	5.15302e-66	0.701	0.149
Cp	2.7598	0.148148	3.27467	1.18622	up	1.95499e-93	3.73247e-89	0.593	0.067
Ifit3	2.97549	0.216839	3.26706	1.18389	up	1.40805e-77	2.68824e-73	0.559	0.066
Marcks	14.6814	3.87059	3.21961	1.16926	up	1.24267e-97	2.37251e-93	1	0.576
Tmem176b	11.3382	2.83893	3.21398	1.16751	up	4.84058e-89	9.24164e-85	0.975	0.489
Fos	38.0343	11.3191	3.1686	1.15329	up	1.82631e-44	3.48678e-40	0.931	0.751
Plagl1	29.0245	8.50904	3.15747	1.14977	up	3.30257e-87	6.30526e-83	1	0.574
Zeb2	5.59804	1.11477	3.11998	1.13783	up	6.72344e-96	1.28364e-91	0.926	0.368
Gnas	137.27	45.0375	3.00341	1.09975	up	6.94994e-90	1.32688e-85	1	0.998
Ly6e	6.57353	1.55663	2.96231	1.08597	up	2.23936e-56	4.27539e-52	0.804	0.389
Cdh11	4.37255	0.816968	2.95688	1.08413	up	1.71186e-93	3.26828e-89	0.897	0.242
Mfap2	10.1618	2.82063	2.92145	1.07208	up	1.14612e-73	2.18816e-69	0.956	0.467
Ifi47	2.15686	0.11348	2.83513	1.04209	up	1.45174e-110	2.77166e-106	0.662	0.067
Cebpd	8.94118	2.53747	2.81025	1.03327	up	1.57858e-62	3.01383e-58	0.936	0.468
Col9a2	2.7402	0.385228	2.70006	0.993273	up	5.26327e-75	1.00486e-70	0.623	0.086
Lgals3bp	4.09314	0.898794	2.6823	0.986675	up	1.20178e-75	2.29445e-71	0.868	0.353
Auts2	4.48529	1.04802	2.67834	0.985198	up	4.42695e-95	8.45194e-91	0.926	0.451
Rtp4	2.76961	0.413652	2.66657	0.980795	up	4.19964e-96	8.01795e-92	0.828	0.192
Nfib	5.43627	1.4186	2.66115	0.978759	up	9.94954e-82	1.89957e-77	0.956	0.426
Gpm6b	3.07843	0.535745	2.65567	0.976697	up	1.87928e-83	3.58793e-79	0.819	0.199
B2m	14.3775	4.84755	2.62973	0.96688	up	1.99557e-85	3.80995e-81	1	0.775
Spats2l	3.23529	0.615418	2.62179	0.963859	up	5.63815e-92	1.07644e-87	0.887	0.246
Jun	42	15.5095	2.60457	0.957266	up	7.95115e-32	1.51803e-27	0.975	0.9
Irf7	3.03922	0.56137	2.58697	0.950487	up	1.38675e-59	2.64758e-55	0.716	0.228
Egr1	28.848	10.5917	2.57494	0.945827	up	8.87539e-37	1.69449e-32	0.892	0.639
Agtr1a	1.94608	0.150517	2.56066	0.940264	up	3.05501e-78	5.83262e-74	0.564	0.085
Selenop	6	1.76098	2.53533	0.930324	up	9.53387e-58	1.82021e-53	0.907	0.532
Rnf213	2.39216	0.340439	2.53063	0.928469	up	5.42571e-82	1.03588e-77	0.735	0.169
Oasl2	2.56863	0.415375	2.52133	0.924787	up	1.03474e-72	1.97553e-68	0.73	0.185
Samhd1	2.94118	0.572782	2.50586	0.918633	up	1.28124e-83	2.44615e-79	0.819	0.301
Sox3	1.63235	0.0564169	2.49177	0.912995	up	1.02483e-112	1.9566e-108	0.588	0.031
Asb4	2.86275	0.580534	2.44395	0.893615	up	3.32785e-66	6.35353e-62	0.775	0.207
Gbp6	1.71078	0.11025	2.4416	0.892653	up	8.59659e-82	1.64126e-77	0.549	0.067
Ebf1	2.02451	0.239449	2.44021	0.892082	up	1.35451e-77	2.58604e-73	0.647	0.098
AY036118	38.8333	15.41	2.42738	0.886814	up	5.55961e-37	1.06144e-32	1	0.952
Pik3r1	2.77941	0.560078	2.42258	0.884833	up	7.31053e-69	1.39573e-64	0.77	0.283
Tspan3	5.19118	1.573	2.40621	0.878054	up	4.66833e-118	8.91277e-114	0.975	0.714
Meg3	67.2255	27.4785	2.39569	0.87367	up	2.65456e-59	5.06808e-55	1	0.81
Junb	22.0098	8.71985	2.3673	0.86175	up	3.98846e-32	7.61476e-28	0.931	0.777
Tmem158	2.68137	0.562231	2.35648	0.857171	up	1.29736e-45	2.47692e-41	0.637	0.196
Gpc3	9.67647	3.66968	2.28634	0.826951	up	5.01651e-56	9.57753e-52	0.951	0.469
Phf11d	1.62255	0.147071	2.2863	0.826935	up	3.04962e-70	5.82233e-66	0.549	0.084
Ppic	11.3873	4.42679	2.28261	0.825321	up	5.67237e-65	1.08297e-60	0.995	0.775
Ifi44	1.52451	0.10745	2.27957	0.823986	up	1.38972e-57	2.65326e-53	0.431	0.051
H2-T23	2.56863	0.568691	2.27491	0.82194	up	2.7361e-30	5.22376e-26	0.525	0.198
Cldn2	1.81863	0.240956	2.27134	0.820368	up	2.48314e-42	4.74082e-38	0.456	0.085
Nr2f2	2.80392	0.684755	2.25785	0.814413	up	1.81187e-58	3.45921e-54	0.794	0.299
Prrx1	2.32353	0.473945	2.25485	0.813085	up	1.54885e-64	2.95707e-60	0.73	0.177
Psmb8	1.97549	0.319767	2.25456	0.812953	up	2.5892e-57	4.9433e-53	0.632	0.15
Fosb	13.2304	5.3258	2.24958	0.810744	up	3.35306e-32	6.40166e-28	0.858	0.656
Myh10	2.98039	0.776701	2.24033	0.806622	up	3.0388e-56	5.80167e-52	0.804	0.339
Xaf1	2.29902	0.475237	2.23626	0.804807	up	6.49517e-61	1.24006e-56	0.735	0.219
Phactr2	5.42647	1.88437	2.22804	0.80112	up	2.43137e-62	4.64197e-58	0.961	0.532
Lhfp	2.55392	0.602283	2.21804	0.796622	up	2.45547e-64	4.68798e-60	0.804	0.251
Ifitm2	15.4363	6.41064	2.21793	0.796574	up	1.43386e-64	2.73753e-60	1	0.623
Nfkbia	10.1765	4.10917	2.18753	0.782773	up	1.26952e-35	2.42377e-31	0.858	0.714
Ets1	1.90686	0.338286	2.17208	0.775685	up	1.36875e-55	2.61322e-51	0.603	0.191
Psmb10	1.78922	0.293712	2.15598	0.768245	up	2.61519e-67	4.99292e-63	0.686	0.177
Twist1	1.43137	0.128122	2.15524	0.767901	up	1.19593e-72	2.28328e-68	0.564	0.072
Thbs2	2.51471	0.633506	2.15163	0.766227	up	9.22986e-42	1.76216e-37	0.657	0.217
Bambi	2.41176	0.594746	2.13938	0.760515	up	7.9955e-57	1.5265e-52	0.76	0.228
Rnd3	1.96569	0.409776	2.10366	0.743678	up	5.95153e-54	1.13627e-49	0.676	0.205
Sntb2	1.96078	0.408269	2.10243	0.743093	up	3.98255e-56	7.60348e-52	0.696	0.24
Zfp36l1	6.45588	2.54802	2.10142	0.742614	up	3.29754e-49	6.29567e-45	0.946	0.658
Selenow	11.7157	5.06352	2.09708	0.740545	up	1.29661e-63	2.4755e-59	0.995	0.863
Tmem176a	4.98529	1.85616	2.09557	0.739828	up	5.05766e-37	9.65608e-33	0.804	0.398
Grb10	9.26961	3.90202	2.09497	0.739541	up	4.0968e-56	7.82161e-52	0.995	0.664
Pde3a	3.2451	1.02649	2.09481	0.739462	up	5.52863e-52	1.05553e-47	0.848	0.343
Ccnd3	5.7402	2.22502	2.08997	0.737149	up	3.1345e-65	5.98439e-61	0.98	0.687
Anxa6	3.22549	1.02347	2.08824	0.736321	up	6.73877e-57	1.28657e-52	0.863	0.441
Zbp1	1.31373	0.108958	2.0864	0.735438	up	9.10203e-55	1.73776e-50	0.431	0.063
Irgm1	1.45098	0.175065	2.08583	0.735165	up	2.05442e-58	3.9223e-54	0.539	0.106
Icam1	1.96078	0.423988	2.07922	0.731993	up	2.87926e-35	5.49709e-31	0.485	0.117
Klf2	5.52941	2.15353	2.07051	0.727794	up	3.6888e-15	7.04265e-11	0.686	0.548
Itm2b	36.9363	17.3456	2.06787	0.726518	up	1.27704e-59	2.43813e-55	1	0.98
Irf1	2.06863	0.493755	2.0543	0.719937	up	3.99028e-40	7.61824e-36	0.637	0.212
Fmod	2.34804	0.63329	2.04987	0.717778	up	4.3093e-37	8.22731e-33	0.588	0.176
Plxdc2	2.61275	0.776055	2.03414	0.710073	up	4.77031e-61	9.10748e-57	0.824	0.256
Aff2	1.48039	0.227606	2.02051	0.703351	up	1.23585e-56	2.35949e-52	0.578	0.147
Cdkn1c	36.7402	17.7211	2.01591	0.701072	up	1.68071e-49	3.20881e-45	1	0.786
Tiparp	3.85784	1.41301	2.01319	0.699721	up	5.89217e-47	1.12493e-42	0.873	0.608
Nrep	2.55392	0.778208	1.9986	0.692445	up	1.80424e-44	3.44465e-40	0.735	0.257
Ier5	3.89216	1.45521	1.99256	0.689421	up	8.18355e-32	1.5624e-27	0.735	0.472
Grina	3.34804	1.18885	1.98645	0.686351	up	7.84882e-48	1.4985e-43	0.853	0.548
Hspa1b	4.84804	1.96361	1.97328	0.679699	up	8.22251e-20	1.56984e-15	0.578	0.458
Igtp	1.2402	0.138458	1.96775	0.676888	up	2.8142e-66	5.37287e-62	0.564	0.096
Olfml3	3.79412	1.44057	1.96434	0.675159	up	2.70547e-43	5.16528e-39	0.833	0.362
H2-T22	1.64706	0.348191	1.96341	0.674685	up	8.24688e-41	1.57449e-36	0.544	0.205
Parp14	1.41667	0.235142	1.95659	0.671203	up	1.38663e-52	2.64735e-48	0.583	0.14
Fbln5	2.07843	0.573859	1.95598	0.67089	up	9.70914e-44	1.85367e-39	0.559	0.132
Fbxl7	1.51471	0.287037	1.95387	0.669813	up	9.06174e-50	1.73007e-45	0.613	0.16
Dcn	58.3578	29.3925	1.95304	0.669387	up	1.10914e-54	2.11758e-50	0.995	0.607
Gm4951	1.26961	0.164083	1.9497	0.667674	up	4.75874e-45	9.08538e-41	0.466	0.093
H1fx	1.68137	0.378338	1.94537	0.665451	up	7.25588e-41	1.38529e-36	0.593	0.174
Cxcl1	2.33333	0.71404	1.94472	0.66512	up	2.97035e-18	5.67099e-14	0.348	0.106
H19	68.3529	34.8241	1.93593	0.660588	up	2.06892e-40	3.94999e-36	1	0.908
Phlda1	2.40196	0.759044	1.93398	0.659582	up	5.8194e-26	1.11104e-21	0.544	0.2
Pmp22	6.20588	2.7345	1.92955	0.657285	up	2.82764e-58	5.39852e-54	0.975	0.482
Fcgrt	3.01471	1.0829	1.92746	0.656202	up	1.08022e-48	2.06236e-44	0.868	0.389
Vim	23.6373	11.7838	1.92722	0.65608	up	8.10568e-51	1.54754e-46	0.995	0.625
Hspa1a	4.93627	2.08312	1.92541	0.65514	up	4.08359e-12	7.7964e-08	0.52	0.401
Hivep2	1.7598	0.437123	1.92037	0.652516	up	5.48018e-42	1.04628e-37	0.652	0.229
Ccdc80	3.80392	1.51464	1.91038	0.647302	up	3.94818e-39	7.53787e-35	0.799	0.359
Gbp7	1.41667	0.265289	1.90997	0.647089	up	8.26379e-50	1.57772e-45	0.593	0.139
Epb41l2	2.18137	0.667528	1.90784	0.64597	up	1.09121e-50	2.08333e-46	0.765	0.398
Eng	1.87745	0.509259	1.90653	0.645286	up	9.12802e-54	1.74272e-49	0.73	0.208
Rab34	2.10784	0.630706	1.90583	0.644916	up	8.38115e-50	1.60013e-45	0.789	0.306
Sgk1	2.51961	0.851637	1.90081	0.64228	up	3.5498e-49	6.77727e-45	0.73	0.231
Pfn2	1.15686	0.136305	1.89814	0.640873	up	1.55378e-65	2.96648e-61	0.51	0.109
Igf2	32.0294	16.4014	1.89809	0.640849	up	6.46242e-51	1.2338e-46	1	0.892
Cd81	11.6765	5.68045	1.89755	0.640563	up	8.66284e-48	1.65391e-43	1	0.813
Gpx8	3.76471	1.51744	1.89268	0.637993	up	4.35097e-49	8.30687e-45	0.941	0.534
Cd302	1.9902	0.580103	1.89241	0.637849	up	9.87062e-54	1.8845e-49	0.711	0.192
Wls	2.31863	0.759475	1.88615	0.634536	up	6.84172e-43	1.30622e-38	0.775	0.362
Adam12	1.81863	0.498277	1.88125	0.631934	up	2.90653e-57	5.54915e-53	0.755	0.212
Nap1l1	5.53922	2.48363	1.87712	0.629741	up	7.9307e-53	1.51413e-48	0.975	0.818
Tuba1a	12.0588	6.00732	1.8636	0.622509	up	5.48986e-36	1.04812e-31	0.975	0.814
Ier5l	1.54902	0.371016	1.85922	0.620156	up	1.20904e-40	2.3083e-36	0.598	0.176
Ptprd	1.31863	0.247847	1.8581	0.619556	up	3.82847e-47	7.30931e-43	0.569	0.13
Emp3	6.59804	3.09302	1.85634	0.618606	up	7.56387e-45	1.44409e-40	0.951	0.536
Vstm4	1.43627	0.317183	1.84961	0.614974	up	2.74418e-43	5.2392e-39	0.593	0.196
Pear1	1.17157	0.176787	1.84534	0.612662	up	1.12439e-61	2.14669e-57	0.608	0.116
Pycard	1.47059	0.338932	1.84519	0.612584	up	5.48832e-45	1.04783e-40	0.583	0.232
Ier2	9.10784	4.49828	1.83837	0.608877	up	9.44776e-19	1.80377e-14	0.873	0.749
Angptl4	1.2549	0.227606	1.83683	0.608041	up	1.25693e-43	2.39973e-39	0.51	0.106
H2-Q4	1.30392	0.254953	1.83586	0.607515	up	2.95579e-26	5.64319e-22	0.402	0.121
Ifnar2	2.36765	0.834841	1.83539	0.607257	up	5.26786e-51	1.00574e-46	0.853	0.462
Cdh2	1.35294	0.284238	1.83217	0.605501	up	2.48957e-46	4.75309e-42	0.603	0.159
Eif2ak2	1.4951	0.364341	1.82879	0.603656	up	2.19542e-39	4.1915e-35	0.559	0.228
Kcnq1ot1	5.72549	2.68583	1.82469	0.601409	up	9.75832e-27	1.86306e-22	0.887	0.707
Trim30a	1.12255	0.163867	1.8237	0.600869	up	1.37503e-41	2.6252e-37	0.446	0.098
Mir100hg	1.03922	0.118217	1.82363	0.60083	up	2.58392e-50	4.93323e-46	0.471	0.081
Nfia	3.66176	1.56051	1.82064	0.599188	up	1.23312e-46	2.35427e-42	0.907	0.431
Colec12	2.43137	0.885444	1.81993	0.598797	up	5.6823e-42	1.08487e-37	0.833	0.389
Stat1	1.43627	0.338717	1.81986	0.598759	up	3.85406e-39	7.35817e-35	0.588	0.193
Igfbp7	10.6569	5.41236	1.81787	0.597668	up	8.53188e-40	1.62891e-35	0.926	0.528
Mxra8	3.81863	1.65568	1.81446	0.595787	up	1.08793e-40	2.07707e-36	0.917	0.532
Bgn	16.8039	8.81977	1.81307	0.595021	up	2.33123e-57	4.45078e-53	0.995	0.547
Fstl1	14.0392	7.3006	1.81182	0.594333	up	8.73322e-56	1.66735e-51	0.995	0.576
Nfic	2.2598	0.807063	1.80392	0.589964	up	4.70191e-44	8.97688e-40	0.833	0.372
Cbx6	1.55882	0.420112	1.80185	0.588812	up	9.79624e-43	1.8703e-38	0.681	0.234
Clic1	9.38235	4.78144	1.79581	0.585455	up	1.32589e-46	2.53138e-42	0.995	0.859
Slc7a10	0.901961	0.0620155	1.7909	0.582717	up	6.90031e-75	1.31741e-70	0.505	0.045
Scarf2	1.65686	0.487511	1.78611	0.580042	up	5.37045e-56	1.02533e-51	0.779	0.237
App	7.90196	3.99268	1.783	0.578299	up	4.96341e-41	9.47614e-37	0.995	0.863
Cdk6	1.03431	0.141042	1.78286	0.578216	up	3.41101e-60	6.5123e-56	0.554	0.087
Chst7	1.0098	0.127907	1.78189	0.577673	up	9.82097e-44	1.87502e-39	0.436	0.08
Agrn	1.33824	0.312661	1.78129	0.57734	up	1.97031e-44	3.76171e-40	0.608	0.207
Dusp1	6.21569	3.05405	1.77987	0.576541	up	2.13496e-18	4.07607e-14	0.76	0.648
Jam3	1.38235	0.339147	1.77901	0.576056	up	1.18673e-48	2.2657e-44	0.667	0.183
Casp4	1.2549	0.267657	1.77879	0.575936	up	8.39553e-33	1.60287e-28	0.485	0.134
Wdr86	0.941176	0.0921619	1.77737	0.575135	up	4.27161e-59	8.15535e-55	0.48	0.065
Spred1	1.22059	0.251292	1.77464	0.573596	up	6.15401e-47	1.17492e-42	0.593	0.169
Nedd4	12.1961	6.48557	1.76287	0.566942	up	3.08186e-43	5.88388e-39	0.995	0.915
Pitx2	2.72549	1.11391	1.76237	0.566659	up	1.15846e-33	2.21172e-29	0.814	0.494
Sept11	3.13725	1.34884	1.76141	0.566112	up	6.67747e-35	1.27486e-30	0.853	0.561
Rhoj	2.04412	0.729113	1.76051	0.565603	up	3.4642e-47	6.61384e-43	0.735	0.237
Tbx20	1.70098	0.54242	1.75113	0.560262	up	1.71538e-40	3.275e-36	0.642	0.195
Usp18	1.12745	0.217485	1.74741	0.558137	up	4.37768e-40	8.35787e-36	0.505	0.117
H3f3a	26.6471	14.8407	1.74532	0.55694	up	2.31317e-44	4.4163e-40	1	0.984
Hs6st2	1.08824	0.200043	1.74013	0.553962	up	1.2235e-51	2.3359e-47	0.559	0.106
Dclk1	1.0098	0.1559	1.73873	0.553158	up	9.27782e-39	1.77132e-34	0.431	0.085
Smarca1	2.18627	0.836779	1.73471	0.550839	up	2.92674e-37	5.58774e-33	0.676	0.238
Ssbp2	1.45098	0.415159	1.73195	0.549246	up	1.87533e-48	3.58039e-44	0.721	0.221
Chst2	1.37745	0.374677	1.72946	0.54781	up	3.27434e-37	6.25137e-33	0.569	0.161
Gulp1	1.19608	0.270887	1.72799	0.546958	up	1.39728e-44	2.66769e-40	0.613	0.166
Sfr1	7.91667	4.16107	1.72768	0.546779	up	3.41515e-45	6.5202e-41	0.995	0.899
Eva1b	3.37745	1.54134	1.72249	0.543774	up	8.58226e-28	1.63852e-23	0.873	0.579
Ptprs	1.46078	0.429587	1.72133	0.543095	up	9.41493e-38	1.7975e-33	0.662	0.247
Ube2l6	1.13725	0.245263	1.71631	0.540176	up	1.1234e-31	2.14479e-27	0.471	0.144
Trim12a	1.03431	0.188415	1.71179	0.537538	up	2.31971e-40	4.42878e-36	0.5	0.129
Tor3a	1.06373	0.207795	1.70867	0.535716	up	4.23848e-40	8.0921e-36	0.485	0.145
Epb41l3	1.55392	0.495909	1.70727	0.534896	up	3.56646e-33	6.80908e-29	0.647	0.279
Islr	2.01471	0.770241	1.70299	0.532386	up	7.73906e-38	1.47754e-33	0.696	0.249
Col12a1	3.62745	1.72007	1.70123	0.531349	up	6.62925e-35	1.26566e-30	0.799	0.366
Hfe	0.779412	0.0469423	1.69963	0.530409	up	1.37083e-58	2.61719e-54	0.402	0.039
Epha7	1.27941	0.342162	1.69831	0.529636	up	7.6623e-36	1.46289e-31	0.569	0.168
Fkbp7	1.79902	0.650517	1.69584	0.528181	up	1.21172e-36	2.31341e-32	0.76	0.348
Itpr1	1.17157	0.281008	1.6952	0.527803	up	1.07256e-40	2.04773e-36	0.593	0.188
Igf2r	6.59314	3.48084	1.69458	0.527435	up	4.79052e-35	9.14606e-31	0.975	0.758
Mir99ahg	1.19118	0.293066	1.69456	0.527422	up	4.08083e-40	7.79111e-36	0.564	0.147
Tspan6	1.53431	0.498493	1.69124	0.525463	up	7.25927e-36	1.38594e-31	0.691	0.276
Nme4	1.04412	0.210379	1.68882	0.524033	up	2.55803e-45	4.8838e-41	0.564	0.15
Gm1673	1.22059	0.316322	1.68696	0.522931	up	2.96725e-38	5.66508e-34	0.608	0.197
Rsrp1	12.4608	6.99569	1.6835	0.520878	up	4.70849e-35	8.98946e-31	0.995	0.9
Picalm	3.26961	1.53725	1.68277	0.52044	up	3.12235e-36	5.96119e-32	0.868	0.698
Grcc10	4.96078	2.5435	1.68218	0.520088	up	1.13904e-47	2.17465e-43	0.99	0.878
Clec14a	1.02941	0.207149	1.68116	0.519485	up	2.49432e-54	4.76216e-50	0.407	0.04
Gbp3	0.857843	0.105943	1.67987	0.518718	up	1.72178e-41	3.28722e-37	0.407	0.067
Maged2	4.21078	2.10379	1.67885	0.518106	up	6.18614e-28	1.18106e-23	0.838	0.648
Gpc4	1.14706	0.279931	1.67748	0.517293	up	1.65943e-39	3.16819e-35	0.578	0.162
Gas1	2.43137	1.04716	1.67616	0.516508	up	2.07464e-25	3.9609e-21	0.652	0.285
Rhox5	19.5	11.2547	1.67282	0.514512	up	1.69686e-26	3.23964e-22	1	0.927
Tle5	4.72549	2.42463	1.67185	0.513934	up	2.03743e-38	3.88986e-34	0.98	0.755
Bmyc	1.52451	0.511413	1.6703	0.513002	up	2.83456e-35	5.41175e-31	0.652	0.339
Xist	8.5	4.69143	1.66918	0.51233	up	1.79457e-13	3.4262e-09	0.593	0.571
Herc6	0.843137	0.106589	1.6656	0.510187	up	1.17896e-44	2.25088e-40	0.426	0.076
Zfas1	3.5	1.70177	1.66558	0.510172	up	2.03202e-28	3.87954e-24	0.858	0.701
Pcolce	4.77941	2.47997	1.66076	0.507277	up	5.55985e-40	1.06149e-35	0.882	0.431
Fat1	1.37745	0.433893	1.65804	0.505636	up	5.13002e-30	9.79424e-26	0.608	0.262
Stard8	0.95098	0.177003	1.65758	0.505361	up	2.20448e-42	4.2088e-38	0.51	0.122
Fbln1	16.6863	9.68519	1.65521	0.503931	up	4.09589e-24	7.81988e-20	0.985	0.88
Atxn7l3b	6.20098	3.35056	1.65518	0.503913	up	1.51704e-45	2.89632e-41	0.995	0.897
Itgb1	9.48529	5.33699	1.65462	0.503569	up	4.33058e-33	8.26794e-29	0.995	0.914
Cuedc2	1.98529	0.804479	1.65438	0.503426	up	8.94133e-44	1.70708e-39	0.819	0.508
Klhdc10	1.35784	0.425495	1.65405	0.503228	up	8.67073e-36	1.65542e-31	0.667	0.269
Dnajb1	5.2402	2.77627	1.65248	0.502275	up	3.92146e-12	7.48685e-08	0.794	0.773
Stat2	1.14216	0.297804	1.6506	0.50114	up	4.8926e-36	9.34095e-32	0.583	0.196
Angptl2	2.10784	0.884152	1.64947	0.500451	up	2.63702e-33	5.03461e-29	0.725	0.299
Bok	1.40686	0.459302	1.64932	0.500366	up	1.26029e-23	2.40614e-19	0.456	0.146
Ifit3b	0.740196	0.0559862	1.64793	0.499523	up	5.02457e-41	9.5929e-37	0.309	0.032
Tspan4	2.97059	1.41322	1.64535	0.497952	up	2.2123e-30	4.22373e-26	0.819	0.423
Ncam1	4.38725	2.27433	1.6453	0.497922	up	5.99356e-24	1.14429e-19	0.828	0.503
Sned1	0.745098	0.0618002	1.64353	0.496845	up	1.29932e-44	2.48067e-40	0.348	0.039
Zfp608	0.759804	0.0708441	1.64338	0.496755	up	6.04549e-67	1.15421e-62	0.49	0.047
Hoxa11os	1.09314	0.273902	1.64309	0.49658	up	1.55198e-39	2.96305e-35	0.588	0.168
Trim47	1.15196	0.312877	1.63912	0.494159	up	3.1283e-30	5.97255e-26	0.534	0.175
Sox11	1.04412	0.247847	1.63812	0.493547	up	3.46557e-24	6.61647e-20	0.382	0.103
Slc9a3r2	1.02451	0.236649	1.63709	0.492922	up	6.55408e-43	1.2513e-38	0.539	0.121
Selenom	5.59804	3.03036	1.63708	0.492916	up	6.28372e-30	1.19969e-25	0.951	0.687
Cspg5	0.759804	0.0753661	1.63647	0.492541	up	3.38212e-48	6.45715e-44	0.387	0.063
Tmem9	1.26471	0.386305	1.63363	0.490803	up	4.82765e-34	9.21695e-30	0.613	0.264
Tbx2	0.803922	0.104651	1.63302	0.490433	up	1.46361e-56	2.79432e-52	0.48	0.06
Pcdh18	1.06863	0.267442	1.63213	0.489885	up	6.75669e-30	1.28999e-25	0.495	0.148
Clk1	4.44118	2.33484	1.63162	0.48957	up	6.87152e-30	1.31191e-25	0.946	0.789
Rbms3	1.84804	0.74677	1.63046	0.488862	up	4.51769e-38	8.62517e-34	0.711	0.262
Pitpnc1	0.789216	0.0996985	1.62701	0.486741	up	5.80917e-42	1.10909e-37	0.407	0.068
Smarca2	2.86765	1.37769	1.62664	0.486516	up	2.32819e-26	4.44499e-22	0.838	0.625
Ecscr	0.901961	0.170758	1.62456	0.485234	up	2.51279e-34	4.79743e-30	0.373	0.063
Tril	0.75	0.07795	1.62345	0.484555	up	1.79217e-55	3.42161e-51	0.446	0.05
Il1rap	0.72549	0.0630922	1.62309	0.484329	up	7.65934e-60	1.46232e-55	0.446	0.052
Vcl	2.77451	1.32623	1.62259	0.484023	up	2.11964e-22	4.04681e-18	0.75	0.566
Pnrc1	5.52941	3.02562	1.62196	0.483637	up	7.10757e-24	1.35698e-19	0.917	0.836
Bicc1	2.61765	1.23665	1.61744	0.480845	up	1.31344e-21	2.50762e-17	0.745	0.438
Tgfb2	1.84804	0.762489	1.61592	0.479904	up	2.1745e-28	4.15156e-24	0.637	0.252
Pnp	3.81373	1.97976	1.61547	0.479629	up	3.65804e-24	6.98393e-20	0.814	0.717
Mgst1	1.52451	0.565891	1.61219	0.477592	up	3.2108e-24	6.13006e-20	0.471	0.152
Airn	1.45098	0.521318	1.61109	0.476911	up	2.7943e-29	5.33488e-25	0.662	0.28
Eid1	4.09314	2.16301	1.61022	0.476371	up	1.4616e-29	2.79048e-25	0.936	0.723
Ltv1	1.88235	0.790698	1.60963	0.476002	up	1.08417e-28	2.06989e-24	0.691	0.46
Cpq	1.37745	0.480189	1.60618	0.473859	up	1.59054e-32	3.03665e-28	0.647	0.239
Laptm4a	12.5	7.40805	1.6056	0.4735	up	2.11987e-39	4.04726e-35	1	0.985
Nfkbiz	2.22059	1.00603	1.60545	0.473407	up	1.93457e-14	3.69348e-10	0.559	0.358
Prex2	1.05392	0.281008	1.60336	0.472104	up	1.61253e-31	3.07864e-27	0.495	0.137
Ppp3ca	1.91176	0.818691	1.60102	0.470642	up	3.58341e-25	6.84145e-21	0.706	0.44
Abhd8	1.02451	0.265073	1.60031	0.470198	up	2.15673e-31	4.11764e-27	0.505	0.194
Col8a2	0.955882	0.222222	1.60027	0.470171	up	1.09632e-43	2.09309e-39	0.515	0.106
Eml4	1.73529	0.709948	1.59964	0.469776	up	1.07208e-28	2.04682e-24	0.721	0.424
Tmem132c	0.651961	0.0350991	1.59594	0.467466	up	3.23968e-57	6.1852e-53	0.368	0.026
Runx1t1	1.31863	0.452842	1.59592	0.467453	up	3.99199e-31	7.6215e-27	0.588	0.199
Htra1	1.96569	0.863695	1.59129	0.464547	up	1.8796e-29	3.58854e-25	0.593	0.213
Gm14964	0.612745	0.0150732	1.5888	0.462977	up	1.72071e-44	3.28518e-40	0.24	0.011
Thra	1.91667	0.838501	1.58644	0.461491	up	1.32682e-24	2.53316e-20	0.725	0.395
Col3a1	76.5	47.9042	1.58473	0.460415	up	2.14299e-54	4.0914e-50	1	0.679
Sfrp1	2.03922	0.919897	1.58301	0.459328	up	1.11152e-21	2.12211e-17	0.544	0.219
Sox4	2.84804	1.43346	1.5813	0.458249	up	6.06229e-19	1.15741e-14	0.681	0.369
Klf14	0.906863	0.207364	1.57936	0.45702	up	1.34176e-31	2.56169e-27	0.471	0.127
Trps1	0.857843	0.181094	1.57299	0.452975	up	3.13329e-32	5.98208e-28	0.446	0.107
Ifih1	0.877451	0.194444	1.57182	0.452234	up	1.67181e-32	3.19182e-28	0.456	0.138
Fus	6.01471	3.46425	1.5713	0.451906	up	3.63006e-28	6.9305e-24	0.985	0.877
Bmp4	1.53431	0.613264	1.57092	0.451663	up	2.92935e-29	5.59272e-25	0.598	0.216
Rian	9.05392	5.41214	1.56795	0.449769	up	1.95268e-34	3.72806e-30	1	0.753
Ddx58	0.931373	0.235357	1.56341	0.446871	up	6.73411e-29	1.28568e-24	0.48	0.159
Zfp503	1.22059	0.422911	1.5606	0.445067	up	2.70023e-26	5.15527e-22	0.574	0.217
Serinc3	3.35294	1.79048	1.55992	0.444637	up	2.72834e-26	5.20895e-22	0.858	0.76
Trim12c	1.04412	0.311154	1.55902	0.444058	up	3.26636e-25	6.23613e-21	0.5	0.208
Celf2	1.51961	0.617356	1.55786	0.443311	up	1.29964e-19	2.48127e-15	0.623	0.324
Id1	0.926471	0.238587	1.55538	0.441718	up	6.14027e-19	1.1723e-14	0.343	0.102
Ptk7	1.11765	0.362188	1.55459	0.441214	up	7.82758e-30	1.49444e-25	0.593	0.252
Angpt1	0.661765	0.0697674	1.55339	0.440439	up	7.32976e-47	1.3994e-42	0.402	0.051
Ifi35	1.42157	0.560078	1.55221	0.43968	up	8.51555e-23	1.62579e-18	0.627	0.322
Ccdc50	2.11275	1.00754	1.55053	0.438597	up	2.37953e-34	4.54299e-30	0.804	0.616
Ier3	5.67647	3.309	1.54942	0.437883	up	3.70363e-17	7.07098e-13	0.794	0.581
Gng11	2.26471	1.10745	1.54913	0.437691	up	6.673e-48	1.27401e-43	0.735	0.234
Tmsb4x	105.735	67.9053	1.54902	0.437619	up	2.19028e-27	4.18169e-23	1	0.959
Gxylt2	0.710784	0.105728	1.5472	0.436448	up	7.03474e-34	1.34307e-29	0.358	0.059
Parp9	0.823529	0.181525	1.54337	0.433968	up	1.86615e-30	3.56286e-26	0.441	0.122
Tap1	0.843137	0.195736	1.54142	0.432707	up	8.63457e-25	1.64851e-20	0.407	0.117
Armcx3	1.05392	0.332903	1.54094	0.432392	up	9.02458e-31	1.72297e-26	0.583	0.2
Lama4	1.28431	0.482773	1.54057	0.432151	up	1.03824e-35	1.98221e-31	0.613	0.199
Txnip	5.22059	3.04048	1.53957	0.4315	up	1.52439e-26	2.91036e-22	0.922	0.624
Ywhah	4.51961	2.59195	1.53666	0.429613	up	1.49035e-19	2.84538e-15	0.922	0.849
Dipk2a	0.990196	0.296296	1.53529	0.428722	up	7.47919e-28	1.42793e-23	0.525	0.174
Mpped2	1.02451	0.319337	1.53449	0.428198	up	1.21592e-24	2.32144e-20	0.52	0.197
Csf1	0.838235	0.198966	1.53318	0.427346	up	2.64788e-36	5.05533e-32	0.505	0.125
Prdx5	6.30882	3.77175	1.53169	0.42637	up	1.4936e-23	2.85158e-19	0.98	0.874
Tmem47	0.730392	0.131137	1.52978	0.425125	up	2.058e-32	3.92913e-28	0.407	0.09
Timp2	5.65686	3.35271	1.52936	0.424849	up	1.5511e-33	2.96135e-29	0.971	0.636
Snhg1	5.66176	3.36391	1.52656	0.423016	up	1.07394e-22	2.05036e-18	0.966	0.84
Col5a1	7.63235	4.66193	1.52463	0.421752	up	2.29893e-51	4.38912e-47	0.98	0.511
Cped1	1.03922	0.338717	1.52326	0.420854	up	2.0082e-23	3.83405e-19	0.495	0.176
Mmp2	2.62745	1.38566	1.52052	0.419055	up	9.33025e-23	1.78133e-18	0.716	0.362
Colec11	0.779412	0.170973	1.5196	0.418448	up	4.60057e-27	8.78341e-23	0.373	0.084
Zfand5	6.10784	3.67765	1.51953	0.418403	up	9.33682e-23	1.78259e-18	0.971	0.886
Nid2	1.46569	0.622954	1.51926	0.418222	up	2.87342e-24	5.48592e-20	0.637	0.279
Sh3bgrl	2	0.975668	1.51847	0.417706	up	3.16227e-23	6.0374e-19	0.76	0.417
Adamts1	2.47059	1.28596	1.51822	0.417538	up	1.00733e-21	1.92319e-17	0.691	0.346
Hand2	2.94118	1.59776	1.51714	0.41683	up	1.47117e-27	2.80876e-23	0.789	0.4
Rdh10	1.0049	0.322351	1.51616	0.416184	up	1.57245e-17	3.00212e-13	0.441	0.186
Hmgn3	0.872549	0.235788	1.51527	0.415592	up	2.51331e-26	4.79841e-22	0.461	0.14
Bace1	1.19608	0.449397	1.51517	0.415526	up	9.05881e-25	1.72951e-20	0.578	0.296
Ginm1	2.18627	1.10379	1.51454	0.415112	up	5.72951e-29	1.09388e-24	0.824	0.631
Fundc2	2.27451	1.16387	1.51327	0.414271	up	5.58609e-26	1.0665e-21	0.868	0.584
Efnb1	2.2598	1.15719	1.51113	0.41286	up	5.96387e-19	1.13862e-14	0.76	0.525
Cd47	3.47059	1.96146	1.50959	0.411839	up	3.12347e-17	5.96332e-13	0.843	0.625
Mrc2	1.06373	0.367786	1.50881	0.411319	up	4.70318e-28	8.9793e-24	0.564	0.197
Nr3c1	2.28922	1.18109	1.50806	0.410823	up	1.96219e-22	3.74621e-18	0.824	0.586
Gas6	2.34314	1.22028	1.50572	0.409274	up	7.90565e-30	1.50935e-25	0.539	0.182
2410006H16Rik	6.44118	3.94466	1.50489	0.408721	up	1.87919e-20	3.58774e-16	0.971	0.88
Armcx2	0.867647	0.242679	1.50292	0.40741	up	3.61608e-27	6.90381e-23	0.485	0.151
Socs1	1.02451	0.348622	1.50117	0.406244	up	1.03527e-17	1.97654e-13	0.417	0.222
B4gat1	1.2451	0.497201	1.49953	0.405152	up	3.8555e-26	7.36091e-22	0.672	0.33
Nr2f1	0.544118	0.0305771	1.4983	0.404334	up	4.2595e-41	8.13224e-37	0.275	0.02
Ndn	3.35784	1.91085	1.4971	0.403531	up	3.66268e-21	6.99279e-17	0.843	0.526
Socs3	3.86275	2.24828	1.49702	0.403478	up	1.79299e-13	3.42317e-09	0.755	0.545
Psme1	2.81373	1.54931	1.49598	0.402783	up	5.80504e-26	1.1083e-21	0.819	0.735
Rps5	57.8824	38.3622	1.49591	0.402736	up	2.1111e-28	4.03052e-24	1	0.999
Lix1l	1.03431	0.36025	1.49554	0.40249	up	5.97609e-27	1.14095e-22	0.583	0.222
Tspan7	1.29902	0.537252	1.49554	0.402486	up	1.67576e-18	3.19937e-14	0.559	0.266
Jund	25.5441	16.7504	1.49541	0.402398	up	1.02141e-11	1.95008e-07	1	0.967
Syne2	1.17157	0.452196	1.49537	0.402373	up	1.58503e-19	3.02614e-15	0.529	0.225
Itm2c	2.42647	1.29156	1.49526	0.402298	up	1.80176e-21	3.43993e-17	0.789	0.623
Cyba	5.03922	3.04027	1.49476	0.401963	up	3.69489e-23	7.05428e-19	0.951	0.746
Plekhh2	0.583333	0.0594315	1.49451	0.4018	up	1.54028e-37	2.94071e-33	0.309	0.049
Atf3	5.97549	3.66796	1.49433	0.401681	up	1.68313e-09	3.21344e-05	0.672	0.618
Gpx7	1.7549	0.845823	1.49251	0.400457	up	2.1862e-19	4.17389e-15	0.696	0.386
Plpp3	2.14216	1.1053	1.4925	0.400453	up	3.30118e-14	6.30261e-10	0.608	0.458
Stbd1	1.08824	0.400947	1.49059	0.399171	up	2.13776e-17	4.08142e-13	0.451	0.179
Atraid	4.15196	2.4593	1.48931	0.39831	up	5.08024e-28	9.6992e-24	0.98	0.859
Lpar1	1.27941	0.531869	1.48799	0.397429	up	2.81212e-26	5.36891e-22	0.578	0.22
Olfml2b	1.03922	0.370586	1.48784	0.397327	up	6.00806e-16	1.14706e-11	0.397	0.15
Enpp2	0.642157	0.10422	1.48716	0.396871	up	8.68723e-32	1.65857e-27	0.299	0.039
Daam2	0.568627	0.0555556	1.48607	0.396134	up	2.04066e-39	3.89603e-35	0.333	0.041
Irgm2	0.656863	0.114987	1.48599	0.396083	up	1.48876e-31	2.84234e-27	0.387	0.081
Uba7	0.691176	0.138458	1.4855	0.39575	up	5.07545e-40	9.69005e-36	0.485	0.101
Notch2	1.20098	0.482558	1.48458	0.395134	up	9.30271e-18	1.77607e-13	0.52	0.292
Pwwp3b	0.990196	0.341516	1.48354	0.394433	up	1.86588e-20	3.56233e-16	0.48	0.186
Gtf2i	1.47549	0.669681	1.48261	0.393806	up	3.32957e-21	6.35682e-17	0.696	0.388
Fmo1	1.16667	0.462102	1.48189	0.393315	up	2.03189e-14	3.87929e-10	0.461	0.215
Usp25	0.985294	0.339793	1.48179	0.393252	up	6.63433e-23	1.26663e-18	0.529	0.237
Hand2os1	3.13725	1.79264	1.48149	0.393047	up	2.63074e-24	5.02262e-20	0.775	0.409
Dnajb9	3.01961	1.71533	1.48034	0.39227	up	2.0687e-16	3.94956e-12	0.765	0.688
Svil	1.29902	0.553402	1.47999	0.392035	up	6.77019e-22	1.29256e-17	0.598	0.263
Nfix	1.9951	1.02412	1.47971	0.391843	up	6.99407e-19	1.33531e-14	0.706	0.389
Rsad2	1	0.352283	1.47898	0.391353	up	8.0092e-14	1.52912e-09	0.27	0.081
2700081O15Rik	0.931373	0.305986	1.47886	0.391272	up	7.21602e-23	1.37768e-18	0.51	0.2
Ybx1	10.0196	6.45327	1.47849	0.391023	up	7.57158e-28	1.44557e-23	0.995	0.962
Man1a	1.12745	0.440784	1.47659	0.389737	up	6.05412e-15	1.15585e-10	0.5	0.25
Tmem59	10.7059	6.93368	1.47547	0.388975	up	3.52773e-28	6.73514e-24	1	0.972
Ppp1r2	2.38725	1.29737	1.4744	0.388254	up	1.32538e-24	2.53041e-20	0.794	0.685
Ddr2	0.897059	0.287037	1.47397	0.387962	up	4.65222e-24	8.88202e-20	0.495	0.172
Snhg12	2.11765	1.1152	1.47392	0.387928	up	4.24336e-21	8.10142e-17	0.789	0.587
Ddah2	1.91176	0.976314	1.47333	0.387526	up	1.48841e-15	2.84168e-11	0.672	0.425
Dbn1	1.03922	0.384152	1.47326	0.387478	up	1.07111e-20	2.04496e-16	0.515	0.204
Plscr3	1.03922	0.385444	1.47189	0.386545	up	1.7665e-24	3.3726e-20	0.608	0.264
2310022B05Rik	1.20588	0.500215	1.47038	0.385519	up	6.20597e-17	1.18484e-12	0.539	0.301
Lrp1	2.68627	1.51055	1.46831	0.384114	up	5.69211e-23	1.08674e-18	0.828	0.488
Gadd45b	4.39216	2.67377	1.46774	0.383726	up	9.76217e-13	1.86379e-08	0.789	0.636
Pbx1	3.22549	1.88071	1.46682	0.3831	up	1.31842e-33	2.51712e-29	0.892	0.479
Rtn2	0.95098	0.330965	1.46584	0.382428	up	2.95853e-23	5.64843e-19	0.529	0.229
Rpl28	55.2892	37.4328	1.46461	0.381591	up	1.55214e-27	2.96334e-23	1	1
Tubb2a	1.40686	0.643626	1.46436	0.381419	up	1.08075e-16	2.06336e-12	0.583	0.297
Gas5	13.3333	8.79199	1.46378	0.381023	up	4.18093e-23	7.98224e-19	1	0.93
Fgfr2	0.740196	0.189276	1.46324	0.380653	up	6.52812e-23	1.24635e-18	0.397	0.124
Pkdcc	1.35784	0.613264	1.46154	0.379488	up	2.43691e-17	4.65256e-13	0.569	0.273
Slfn5	0.54902	0.0598622	1.46153	0.379483	up	2.61774e-24	4.99779e-20	0.221	0.027
Lipa	1.12745	0.455642	1.46152	0.379478	up	9.27763e-19	1.77129e-14	0.549	0.276
Srsf7	5.71569	3.59862	1.46037	0.378689	up	5.49499e-19	1.0491e-14	0.961	0.914
Sdc2	1.28431	0.56503	1.4596	0.378161	up	4.34029e-19	8.28649e-15	0.559	0.248
Setbp1	0.705882	0.16882	1.45949	0.378088	up	3.8925e-23	7.43157e-19	0.387	0.116
Cers4	0.828431	0.252799	1.45948	0.378078	up	1.31385e-25	2.50839e-21	0.5	0.169
Nrp1	1.27451	0.55857	1.45936	0.377996	up	9.86507e-23	1.88344e-18	0.529	0.203
Arxes2	0.735294	0.189922	1.45833	0.377289	up	2.97253e-22	5.67515e-18	0.348	0.142
Matn2	0.647059	0.129845	1.45777	0.376911	up	1.95508e-22	3.73264e-18	0.304	0.066
Pcsk1n	0.666667	0.143411	1.45763	0.37681	up	1.08348e-18	2.06858e-14	0.299	0.083
Tusc3	1.83824	0.948966	1.45628	0.375883	up	1.5177e-23	2.89759e-19	0.77	0.57
Efemp2	2.06373	1.10422	1.45599	0.375687	up	3.45187e-19	6.59031e-15	0.775	0.57
Ackr4	0.485294	0.0202412	1.45583	0.375574	up	1.4554e-39	2.77865e-35	0.245	0.015
Gm42418	90.9412	62.1563	1.45577	0.375536	up	4.89083e-14	9.33756e-10	1	1
Mitd1	1.11765	0.45478	1.45565	0.375451	up	6.97184e-18	1.33106e-13	0.529	0.281
Ski	1.93627	1.01766	1.45529	0.375205	up	6.49583e-20	1.24018e-15	0.779	0.568
Tshz2	1.12745	0.461886	1.45528	0.375197	up	6.05768e-31	1.15653e-26	0.593	0.208
Bcl2l11	0.789216	0.229759	1.45493	0.374959	up	6.26232e-20	1.1956e-15	0.422	0.153
Ckb	2.39706	1.33549	1.45454	0.37469	up	7.64357e-09	0.000145931	0.466	0.276
1110038B12Rik	2.58333	1.46361	1.45451	0.374666	up	6.93002e-17	1.32308e-12	0.775	0.661
Grn	3.39216	2.01981	1.45445	0.374626	up	1.18697e-21	2.26617e-17	0.926	0.774
Atrx	3.19118	1.88243	1.45404	0.374348	up	8.18497e-19	1.56267e-14	0.848	0.755
Svbp	2.17647	1.18605	1.45307	0.373676	up	7.5787e-23	1.44693e-18	0.843	0.654
Ap2s1	3.61275	2.1755	1.45261	0.37336	up	2.91095e-22	5.55759e-18	0.922	0.862
Suclg2	0.833333	0.262274	1.45241	0.373221	up	6.27357e-25	1.19775e-20	0.51	0.196
2610001J05Rik	1.15196	0.481912	1.45215	0.373046	up	3.35252e-20	6.40063e-16	0.603	0.321
Gls	2.60784	1.48579	1.45139	0.37252	up	1.04632e-15	1.99763e-11	0.76	0.633
Srpx2	1.40196	0.655254	1.45111	0.372331	up	2.30439e-16	4.39955e-12	0.505	0.226
Abca9	0.607843	0.108958	1.44987	0.371473	up	1.53391e-29	2.92853e-25	0.373	0.085
Ccnl1	4.09314	2.51809	1.4477	0.369976	up	1.02207e-14	1.95134e-10	0.887	0.779
Peak1	0.965686	0.358312	1.44715	0.369599	up	7.31942e-19	1.39742e-14	0.505	0.214
Ggh	1.31863	0.603144	1.4463	0.369009	up	9.4917e-18	1.81216e-13	0.632	0.351
Wsb1	2.31373	1.29156	1.44606	0.368841	up	9.02049e-15	1.72219e-10	0.775	0.601
Sbno2	1.06863	0.431094	1.44549	0.368446	up	2.86037e-10	5.46103e-06	0.392	0.233
Ift57	0.715686	0.1882	1.44394	0.367374	up	1.39316e-26	2.65982e-22	0.451	0.152
Kank4	0.495098	0.037683	1.4408	0.365201	up	2.51243e-38	4.79672e-34	0.289	0.03
Rpl24	37.3088	25.6014	1.4401	0.364716	up	2.70501e-28	5.1644e-24	1	0.998
Blmh	1.4902	0.730835	1.43872	0.363757	up	4.04473e-24	7.72219e-20	0.696	0.479
Nes	0.578431	0.0973299	1.43843	0.363552	up	8.34342e-25	1.59293e-20	0.299	0.057
Sertad1	2.18627	1.21598	1.43786	0.363159	up	2.69137e-15	5.13836e-11	0.642	0.542
Tnrc6b	1.68137	0.865633	1.43725	0.362728	up	1.49879e-16	2.86149e-12	0.725	0.474
Nbea	0.578431	0.0986219	1.43674	0.362375	up	1.85598e-31	3.54344e-27	0.377	0.079
Stim1	1.12255	0.478467	1.43564	0.361612	up	4.5641e-16	8.71378e-12	0.554	0.284
Flnc	0.72549	0.201981	1.43554	0.36154	up	4.72142e-22	9.01414e-18	0.397	0.118
Tpst1	0.960784	0.366279	1.43513	0.361254	up	3.69358e-19	7.05179e-15	0.52	0.223
Fkbp10	2.11275	1.17054	1.43409	0.360528	up	3.30531e-16	6.3105e-12	0.74	0.48
Amer1	1.4951	0.740095	1.43389	0.360388	up	3.82915e-16	7.31061e-12	0.618	0.326
Megf6	0.97549	0.378338	1.43324	0.359938	up	1.75768e-28	3.35577e-24	0.52	0.168
Rps9	39.9755	27.5995	1.43274	0.359585	up	1.18257e-23	2.25777e-19	1	0.998
Rrp1	2.27941	1.28962	1.43229	0.359278	up	1.50183e-24	2.86729e-20	0.848	0.723
Eif3e	5.45098	3.50624	1.43156	0.358768	up	3.14846e-21	6.01103e-17	0.985	0.928
Lmo4	1.85784	0.996555	1.43139	0.358644	up	2.85028e-16	5.44176e-12	0.672	0.529
Tra2a	4.38235	2.76098	1.4311	0.358446	up	2.71761e-18	5.18847e-14	0.926	0.835
Sox6	0.740196	0.217054	1.42984	0.357564	up	1.61131e-19	3.07631e-15	0.392	0.129
Svep1	0.838235	0.285745	1.4297	0.357468	up	3.48831e-17	6.65989e-13	0.412	0.155
Rpl37	39.7598	27.5131	1.42951	0.357332	up	5.21932e-27	9.96472e-23	1	0.998
Rsu1	2.46078	1.42162	1.42912	0.357059	up	1.10977e-18	2.11877e-14	0.848	0.669
Cux1	1.41176	0.687984	1.42878	0.356824	up	2.89501e-18	5.52716e-14	0.672	0.423
Cdk14	0.72549	0.207795	1.42863	0.356715	up	3.60756e-27	6.88755e-23	0.466	0.136
Antxr1	1.22059	0.555771	1.42732	0.355801	up	2.50213e-27	4.77706e-23	0.618	0.245
Top2b	2.26961	1.2922	1.4264	0.355156	up	1.47636e-21	2.81867e-17	0.814	0.68
Epb41l4aos	1.10294	0.475452	1.42529	0.354372	up	4.79451e-17	9.15368e-13	0.574	0.3
Mat2a	3.65196	2.26464	1.42495	0.354139	up	1.64971e-15	3.14964e-11	0.873	0.786
C1ra	0.818627	0.276916	1.42423	0.353634	up	3.36734e-21	6.42892e-17	0.436	0.146
Tubb5	12.6078	8.55857	1.42363	0.353208	up	5.35557e-18	1.02249e-13	0.995	0.972
Ech1	3.46078	2.13415	1.42328	0.352966	up	8.47474e-22	1.618e-17	0.912	0.837
Slc24a5	0.808824	0.271533	1.42255	0.352453	up	2.04574e-20	3.90573e-16	0.475	0.2
C2	0.906863	0.340655	1.42234	0.352301	up	1.8967e-13	3.62119e-09	0.402	0.18
Rerg	0.838235	0.292851	1.42185	0.351956	up	2.2982e-21	4.38773e-17	0.471	0.168
Rps18	46.4461	32.3826	1.42128	0.351558	up	1.28434e-25	2.45205e-21	1	0.998
Fat4	0.568627	0.105512	1.41891	0.349892	up	2.86142e-29	5.46302e-25	0.363	0.073
Amotl1	1.19118	0.545866	1.41744	0.348855	up	3.97871e-19	7.59616e-15	0.613	0.295
Ddx60	0.504902	0.0622308	1.41674	0.348356	up	1.14966e-31	2.19493e-27	0.309	0.045
Imp3	2.61275	1.55125	1.41607	0.347885	up	3.56461e-21	6.80556e-17	0.873	0.778
Gm20559	0.480392	0.045435	1.41605	0.347874	up	1.17156e-35	2.23674e-31	0.294	0.032
Gbp2	0.588235	0.122308	1.41515	0.347236	up	3.26569e-21	6.23485e-17	0.294	0.065
Zfp36	4.06373	2.58484	1.41254	0.345388	up	9.19838e-08	0.00175615	0.711	0.651
Prrc2c	5.64216	3.71425	1.40895	0.342846	up	1.56191e-20	2.982e-16	0.99	0.879
Slc38a6	0.529412	0.0859173	1.40841	0.342458	up	3.17726e-28	6.06602e-24	0.319	0.071
Irx1	0.480392	0.0514643	1.40793	0.342123	up	3.53757e-28	6.75392e-24	0.26	0.038
Lpar6	0.691176	0.201981	1.40699	0.341453	up	1.18026e-18	2.25334e-14	0.387	0.146
Fam92a	1.42157	0.721146	1.40695	0.341425	up	1.88433e-20	3.59757e-16	0.667	0.466
Fmnl2	0.784314	0.269595	1.40542	0.340336	up	9.80707e-20	1.87237e-15	0.466	0.195
Ift27	1.08333	0.482989	1.40482	0.33991	up	8.94407e-19	1.7076e-14	0.603	0.327
Fam162b	0.455882	0.0381137	1.40243	0.338207	up	6.26894e-29	1.19687e-24	0.221	0.019
Loxl1	2.09314	1.2065	1.40183	0.337777	up	1.8091e-17	3.45393e-13	0.627	0.322
Rpl21	39.2696	27.7388	1.40123	0.337349	up	6.73634e-24	1.2861e-19	1	0.999
Abi3bp	0.676471	0.196813	1.40078	0.337028	up	2.31387e-13	4.41764e-09	0.289	0.096
Nfat5	1.9951	1.14018	1.39946	0.336087	up	1.70337e-13	3.25207e-09	0.716	0.574
Foxc1	0.45098	0.0368217	1.39945	0.336079	up	6.43398e-35	1.22837e-30	0.27	0.028
Rps7	53.3824	37.8661	1.39922	0.335918	up	3.11203e-23	5.94149e-19	1	0.999
Ubb	71.0049	50.4625	1.39917	0.33588	up	5.21973e-26	9.96552e-22	1	1
Rbp1	4.7549	3.11348	1.39903	0.335783	up	4.03202e-16	7.69793e-12	0.824	0.558
Capza2	3.76471	2.40676	1.3986	0.335474	up	5.59245e-23	1.06771e-18	0.951	0.888
Arf4	10.4167	7.1699	1.39741	0.334618	up	2.36446e-20	4.51423e-16	1	0.983
H2-D1	9.11275	6.2388	1.39702	0.334341	up	6.00311e-11	1.14611e-06	0.814	0.706
Gm10076	20.1814	14.1688	1.39638	0.33388	up	1.45882e-21	2.78517e-17	1	0.997
Serpine2	2.48529	1.49742	1.39556	0.333296	up	4.08162e-22	7.79263e-18	0.711	0.37
Il10rb	0.784314	0.278639	1.39548	0.333238	up	2.84844e-18	5.43825e-14	0.461	0.194
Rps26	31.3088	22.154	1.39539	0.333174	up	3.65953e-22	6.98678e-18	1	0.997
Pdlim2	2.26961	1.34345	1.39521	0.333044	up	1.89183e-12	3.61187e-08	0.73	0.497
Slc50a1	2.45588	1.47976	1.39364	0.331917	up	9.09275e-15	1.73599e-10	0.843	0.679
Etnk1	0.901961	0.365418	1.39295	0.331425	up	2.39153e-16	4.56591e-12	0.51	0.255
Pcbp4	0.862745	0.338286	1.39189	0.330662	up	3.4794e-18	6.64287e-14	0.485	0.246
Macf1	3.34804	2.12618	1.39085	0.329912	up	2.08109e-12	3.97321e-08	0.828	0.755
Gm266	0.54902	0.11391	1.39061	0.329745	up	2.02867e-19	3.87315e-15	0.289	0.073
Trim35	1.33824	0.681525	1.39054	0.329696	up	2.1028e-15	4.01468e-11	0.637	0.424
Mafb	0.745098	0.255168	1.39033	0.329541	up	7.59351e-17	1.44975e-12	0.343	0.109
Lamp2	6.65196	4.50668	1.38958	0.329001	up	1.22719e-21	2.34295e-17	0.995	0.952
Eif3h	6.60784	4.47524	1.3895	0.328944	up	5.20423e-20	9.93591e-16	0.99	0.958
Spry2	0.794118	0.292205	1.38842	0.328163	up	7.52907e-15	1.43745e-10	0.412	0.172
Clmp	0.936275	0.395134	1.38788	0.327776	up	6.15785e-18	1.17566e-13	0.461	0.181
Marcksl1	3.59314	2.31245	1.38663	0.326876	up	2.4838e-12	4.74208e-08	0.863	0.756
Slfn8	0.416667	0.0228252	1.38505	0.325738	up	1.0608e-41	2.02527e-37	0.275	0.019
Nufip2	2.67647	1.65504	1.38471	0.325494	up	6.2007e-15	1.18384e-10	0.824	0.722
Cald1	11.8137	8.25388	1.38469	0.325474	up	1.11558e-24	2.12986e-20	1	0.842
4930523C07Rik	0.578431	0.139966	1.38463	0.325434	up	3.77008e-16	7.19784e-12	0.25	0.06
Sorbs1	0.818627	0.313738	1.38432	0.325205	up	2.29799e-19	4.38732e-15	0.48	0.186
Tshz3	0.509804	0.0913006	1.38349	0.32461	up	2.87449e-24	5.48798e-20	0.314	0.07
Ppp1r10	2.06373	1.21555	1.38283	0.324132	up	6.35357e-13	1.21302e-08	0.725	0.585
Sh3bp5	0.686275	0.219638	1.3826	0.323967	up	6.77978e-25	1.2944e-20	0.456	0.14
Sox5	0.911765	0.38329	1.38204	0.323562	up	2.53945e-16	4.84832e-12	0.495	0.218
Wnt2	3.17647	2.02326	1.38145	0.323132	up	1.48027e-24	2.82613e-20	0.725	0.358
Eif3f	7.07353	4.85228	1.37955	0.321759	up	3.56371e-22	6.80384e-18	0.995	0.956
Sh3glb2	0.97549	0.432171	1.37937	0.321625	up	3.74306e-14	7.14625e-10	0.5	0.292
6330403K07Rik	0.612745	0.169466	1.37904	0.321391	up	6.48755e-19	1.2386e-14	0.348	0.103
Rin2	0.990196	0.443368	1.37886	0.321254	up	2.72567e-13	5.20385e-09	0.515	0.276
Ifitm1	11.1422	7.80663	1.37875	0.321178	up	1.11185e-19	2.12274e-15	0.848	0.557
Casc4	0.941176	0.408053	1.37862	0.321086	up	8.66462e-17	1.65425e-12	0.554	0.277
Gusb	0.745098	0.265935	1.37851	0.321	up	3.01437e-18	5.75503e-14	0.456	0.197
Cask	0.617647	0.173773	1.37816	0.32075	up	1.36993e-23	2.61547e-19	0.426	0.131
Aebp1	1.57353	0.868432	1.37737	0.320178	up	1.77985e-12	3.39809e-08	0.456	0.219
Vgll4	0.833333	0.332041	1.37633	0.319423	up	2.06016e-16	3.93325e-12	0.49	0.227
Rpl18	37.25	26.7922	1.37629	0.319388	up	4.33165e-21	8.26999e-17	1	0.998
Adgra2	0.72549	0.253876	1.37613	0.319272	up	2.67691e-18	5.11076e-14	0.446	0.17
Eif3i	4.64216	3.10099	1.3758	0.319038	up	7.78081e-20	1.48551e-15	0.971	0.909
Klf7	1.53922	0.846253	1.37533	0.318697	up	7.88121e-11	1.50468e-06	0.603	0.385
Selenon	1.04412	0.486434	1.37518	0.318586	up	1.17228e-14	2.23811e-10	0.554	0.312
Idnk	0.867647	0.358958	1.37432	0.317961	up	1.07362e-15	2.04976e-11	0.49	0.254
Cdc42ep3	0.970588	0.433893	1.37429	0.317939	up	2.90718e-12	5.55038e-08	0.402	0.178
Lbh	0.647059	0.198966	1.37373	0.317531	up	3.78554e-14	7.22736e-10	0.324	0.117
Ifi27	2.40196	1.47782	1.37296	0.316972	up	1.41763e-07	0.00270654	0.672	0.519
Dhrs4	0.916667	0.39621	1.37276	0.316826	up	5.62525e-15	1.07397e-10	0.495	0.286
Mfsd10	1.26961	0.653531	1.37258	0.316694	up	9.25699e-16	1.76735e-11	0.672	0.429
Gabbr1	0.691176	0.232773	1.37185	0.316158	up	1.72755e-16	3.29823e-12	0.412	0.168
Map1a	0.553922	0.133075	1.37142	0.315847	up	3.01968e-18	5.76517e-14	0.309	0.094
Hist3h2a	1.08333	0.519165	1.37137	0.315809	up	1.53283e-12	2.92647e-08	0.534	0.299
Baz2b	1.11765	0.544358	1.37121	0.315697	up	1.02519e-13	1.9573e-09	0.574	0.328
Cpxm1	1.02941	0.481697	1.36965	0.314558	up	1.53101e-11	2.92301e-07	0.426	0.203
Eci2	1.35294	0.718346	1.36931	0.314304	up	1.07396e-14	2.0504e-10	0.681	0.475
Atxn1	0.818627	0.328165	1.36928	0.314283	up	4.71573e-14	9.00326e-10	0.456	0.213
Anp32a	2.90196	1.85164	1.36832	0.313586	up	5.02899e-14	9.60134e-10	0.848	0.737
Smap2	0.745098	0.275624	1.36803	0.313375	up	6.58884e-18	1.25794e-13	0.436	0.208
Rpl6	38.0882	27.5872	1.36733	0.312862	up	5.28788e-21	1.00956e-16	1	0.998
Il34	0.397059	0.0217485	1.36732	0.312854	up	1.43096e-31	2.73199e-27	0.211	0.015
Mtap	0.77451	0.298019	1.36709	0.312685	up	5.38758e-17	1.0286e-12	0.441	0.226
Bbx	3.19608	2.06977	1.3669	0.312549	up	1.91924e-15	3.66421e-11	0.873	0.763
Rpl13	71.2696	51.9057	1.36601	0.311893	up	3.70042e-20	7.06485e-16	1	0.999
Crtap	1.70098	0.97739	1.36593	0.311837	up	2.49999e-14	4.77298e-10	0.745	0.534
Rpl36a	14.2402	10.1602	1.36558	0.311582	up	3.43442e-20	6.55699e-16	1	0.99
Rps27	38.2696	27.7586	1.36549	0.311514	up	2.96949e-22	5.66936e-18	1	0.998
Gbp4	0.411765	0.0342377	1.36503	0.311176	up	7.40525e-34	1.41381e-29	0.24	0.018
Ccn1	4.61765	3.12209	1.36281	0.309552	up	8.76384e-11	1.67319e-06	0.784	0.594
Parp12	0.558824	0.143842	1.3628	0.309539	up	3.63818e-21	6.94602e-17	0.363	0.115
Osr1	0.509804	0.107881	1.36279	0.30953	up	3.84801e-22	7.34663e-18	0.294	0.061
Dhx58	0.416667	0.0404823	1.36155	0.308622	up	1.51756e-32	2.89732e-28	0.275	0.033
Oxct1	1.18627	0.605943	1.36136	0.308488	up	2.39104e-15	4.56497e-11	0.588	0.304
Abhd17a	1.80392	1.05986	1.36122	0.30838	up	3.24201e-16	6.18964e-12	0.779	0.634
Chd9	0.911765	0.405039	1.36065	0.307962	up	1.47394e-13	2.81404e-09	0.495	0.249
Fzd1	1.13235	0.567614	1.36025	0.307671	up	5.93544e-23	1.13319e-18	0.569	0.236
Cnrip1	0.598039	0.175065	1.35996	0.307454	up	1.36077e-23	2.59798e-19	0.417	0.121
Cxcl12	3.37745	2.22244	1.35843	0.306329	up	1.17683e-13	2.2468e-09	0.721	0.457
Pla2g4a	0.720588	0.267011	1.35799	0.306005	up	3.6359e-14	6.94166e-10	0.392	0.16
Rpl32	50.6765	37.0644	1.35761	0.305724	up	1.39047e-20	2.65468e-16	1	0.999
Sorcs1	0.397059	0.0292851	1.35731	0.305505	up	4.31188e-40	8.23224e-36	0.279	0.021
Dtx3l	0.534314	0.131137	1.35643	0.30486	up	9.69671e-16	1.8513e-11	0.289	0.091
Raly	2.97059	1.92829	1.35594	0.304494	up	3.91355e-17	7.47175e-13	0.887	0.814
Itsn1	0.838235	0.356158	1.35547	0.30415	up	2.49184e-14	4.75742e-10	0.471	0.261
Osmr	0.759804	0.299957	1.35374	0.302871	up	1.7282e-18	3.29948e-14	0.441	0.164
Fuca1	1.95098	1.18002	1.35365	0.302805	up	1.77141e-16	3.38197e-12	0.804	0.665
4632427E13Rik	1.11275	0.56137	1.35314	0.302425	up	2.42721e-11	4.63403e-07	0.544	0.339
Cnpy2	4.47059	3.04694	1.35178	0.301425	up	1.30969e-15	2.50045e-11	0.961	0.9
Irf9	0.926471	0.42528	1.35164	0.301321	up	1.66223e-13	3.17352e-09	0.505	0.285
Trafd1	0.960784	0.452627	1.34982	0.299971	up	4.92789e-13	9.40833e-09	0.534	0.299
Mast4	1.03431	0.507537	1.34943	0.299682	up	4.15519e-13	7.93308e-09	0.534	0.28
Sptan1	2.55392	1.63458	1.34895	0.299327	up	1.8468e-12	3.52591e-08	0.814	0.702
Rpl41	56.1275	41.402	1.34728	0.298089	up	4.43512e-22	8.46753e-18	1	1
Rtn1	0.593137	0.182601	1.34715	0.297989	up	6.28819e-16	1.20054e-11	0.338	0.112
Igf1r	2.23529	1.40332	1.34618	0.29727	up	1.67031e-12	3.18896e-08	0.794	0.597
Hif3a	0.602941	0.191645	1.34515	0.296505	up	2.36552e-20	4.51625e-16	0.412	0.134
Arxes1	0.514706	0.126184	1.34499	0.296386	up	1.11307e-19	2.12508e-15	0.289	0.102
Psma5	3.30392	2.20284	1.34378	0.295488	up	2.10982e-17	4.02807e-13	0.917	0.867
Mtln	0.632353	0.215332	1.34313	0.295006	up	8.6016e-17	1.64222e-12	0.407	0.155
Zfp950	0.808824	0.347115	1.34274	0.294712	up	2.65683e-14	5.07242e-10	0.461	0.251
Nsg1	0.52451	0.135659	1.3424	0.29446	up	9.94481e-17	1.89866e-12	0.309	0.098
Samd4	0.740196	0.297373	1.34132	0.293656	up	2.93685e-16	5.60704e-12	0.431	0.171
Sept8	0.906863	0.421835	1.34113	0.293511	up	3.74856e-13	7.15674e-09	0.51	0.261
Tgfb1i1	1.54412	0.897717	1.34062	0.293132	up	1.1702e-16	2.23415e-12	0.711	0.408
Trp53	1.17157	0.620155	1.34035	0.292928	up	7.11574e-12	1.35854e-07	0.603	0.396
Map1lc3a	4.70588	3.25775	1.34012	0.292756	up	8.85913e-18	1.69138e-13	0.971	0.881
Gstm5	1.2549	0.682817	1.33996	0.292638	up	3.16732e-12	6.04705e-08	0.623	0.429
Arl4a	1.28922	0.708656	1.33978	0.292502	up	1.67524e-13	3.19836e-09	0.588	0.326
Snai2	0.568627	0.170973	1.33959	0.292366	up	4.38907e-14	8.37962e-10	0.314	0.11
Kif1b	1.19608	0.641042	1.33822	0.291342	up	1.99446e-12	3.80783e-08	0.603	0.352
Shfl	0.45098	0.08441	1.33804	0.291203	up	3.00824e-23	5.74334e-19	0.284	0.07
Fam89b	1.20098	0.645995	1.33717	0.290558	up	1.98739e-12	3.79432e-08	0.623	0.404
Syne1	0.872549	0.400947	1.33663	0.290152	up	2.47112e-09	4.71786e-05	0.417	0.227
Rpl37a	47.4804	35.273	1.33654	0.290085	up	1.12121e-19	2.14061e-15	1	0.999
Ripk1	1	0.49677	1.33621	0.289838	up	2.04774e-10	3.90954e-06	0.48	0.311
Nnmt	0.504902	0.126615	1.33577	0.28951	up	7.63698e-18	1.45805e-13	0.309	0.087
Hnrnpll	0.990196	0.490525	1.33523	0.289104	up	7.76781e-12	1.48303e-07	0.525	0.322
Acadsb	0.97549	0.480405	1.33443	0.288501	up	5.03446e-13	9.61179e-09	0.554	0.311
Ttyh3	0.607843	0.205642	1.3336	0.287882	up	1.40072e-15	2.67426e-11	0.377	0.156
Sbf2	0.843137	0.382644	1.33305	0.287471	up	1.14465e-12	2.18537e-08	0.475	0.272
Rhobtb3	0.759804	0.320413	1.33277	0.287257	up	1.00139e-15	1.91186e-11	0.475	0.207
Msn	1.66667	1.00086	1.33276	0.287252	up	1.59278e-14	3.04093e-10	0.647	0.366
Rab4b	1.01471	0.512274	1.33224	0.286859	up	1.34564e-13	2.5691e-09	0.578	0.346
Hlf	0.387255	0.0417743	1.33163	0.286402	up	1.60092e-28	3.05648e-24	0.245	0.035
Gria4	0.362745	0.0236865	1.33121	0.286091	up	9.26884e-32	1.76961e-27	0.23	0.019
Casp12	0.588235	0.193583	1.33064	0.285664	up	2.09711e-17	4.0038e-13	0.387	0.136
Zfp516	0.686275	0.267657	1.33023	0.285351	up	1.75786e-13	3.35611e-09	0.397	0.196
P3h1	1.5049	0.884367	1.32931	0.284658	up	2.40632e-11	4.59414e-07	0.691	0.489
Zbtb20	1.85294	1.14664	1.32903	0.284446	up	7.95603e-08	0.00151896	0.623	0.442
Myef2	0.79902	0.35379	1.32888	0.284334	up	7.61103e-11	1.4531e-06	0.407	0.238
Emilin1	1.97549	1.23923	1.3288	0.284275	up	2.46227e-13	4.70096e-09	0.735	0.472
Adm	0.892157	0.424203	1.32857	0.284105	up	2.98376e-12	5.6966e-08	0.289	0.101
Ly96	0.598039	0.202842	1.32855	0.28409	up	1.49458e-16	2.85345e-12	0.392	0.161
Ube2s	6.77941	4.85874	1.32783	0.283546	up	5.45707e-12	1.04186e-07	0.98	0.962
Rpl18a	50.7647	37.9914	1.32759	0.283368	up	1.66512e-17	3.17905e-13	1	0.999
Rpl39	40.8088	30.4944	1.3275	0.283298	up	4.69691e-18	8.96733e-14	1	0.998
Ehbp1	0.872549	0.411283	1.32684	0.282801	up	1.23014e-15	2.34859e-11	0.539	0.261
Anxa1	3.60784	2.4733	1.32665	0.282655	up	8.84776e-14	1.68922e-09	0.77	0.516
Tmem205	1.01471	0.518734	1.32657	0.282596	up	1.23293e-12	2.3539e-08	0.569	0.342
Zfr	2.0098	1.26916	1.32639	0.282463	up	4.6862e-13	8.9469e-09	0.77	0.671
Csad	0.79902	0.356374	1.32634	0.282427	up	7.80776e-13	1.49066e-08	0.446	0.253
Psmb9	0.480392	0.116494	1.32593	0.282113	up	4.20243e-17	8.02328e-13	0.284	0.076
Psme2	3.01961	2.03316	1.32522	0.281579	up	4.23595e-14	8.08727e-10	0.926	0.821
Ttc28	0.887255	0.424203	1.32513	0.281511	up	4.53313e-13	8.65465e-09	0.475	0.229
Sgce	2.02941	1.28682	1.32473	0.281206	up	1.53908e-10	2.93842e-06	0.745	0.638
Prxl2b	0.789216	0.350775	1.32458	0.281099	up	9.75291e-16	1.86203e-11	0.5	0.227
Cmpk2	0.387255	0.0475883	1.32424	0.280836	up	1.16916e-25	2.23216e-21	0.245	0.033
Tm2d2	2.13235	1.36563	1.32411	0.280739	up	1.00941e-13	1.92716e-09	0.843	0.709
Bin1	0.803922	0.362403	1.32407	0.280713	up	4.71033e-15	8.99297e-11	0.5	0.236
Dtx3	0.97549	0.492248	1.32383	0.280533	up	4.5438e-11	8.67502e-07	0.529	0.304
H2afy2	0.568627	0.18497	1.32377	0.280484	up	3.14277e-17	6.00017e-13	0.387	0.139
Pcmtd1	1.20098	0.663221	1.32332	0.280147	up	2.8139e-10	5.37231e-06	0.569	0.414
Rab13	1.21078	0.67205	1.3222	0.279297	up	2.93604e-10	5.6055e-06	0.588	0.372
H6pd	0.794118	0.35745	1.32168	0.278905	up	3.00968e-14	5.74607e-10	0.446	0.196
Tenm3	0.79902	0.362403	1.32048	0.277992	up	2.04025e-18	3.89524e-14	0.436	0.165
Mbnl1	1.88725	1.18669	1.32038	0.277916	up	1.4444e-10	2.75766e-06	0.721	0.564
Ift22	0.720588	0.303402	1.32007	0.277688	up	1.00133e-13	1.91174e-09	0.441	0.231
Ptprg	0.686275	0.277562	1.31992	0.277568	up	4.81835e-15	9.19919e-11	0.417	0.168
Gria3	0.558824	0.181094	1.31981	0.27749	up	1.13695e-15	2.17067e-11	0.333	0.109
Gstm2	0.730392	0.31137	1.31953	0.277276	up	5.30772e-13	1.01335e-08	0.422	0.189
Trerf1	0.759804	0.333764	1.31943	0.277197	up	2.51256e-13	4.79699e-09	0.466	0.228
Adamts5	0.696078	0.286176	1.3187	0.276646	up	2.75844e-16	5.26641e-12	0.319	0.099
Phf21a	0.941176	0.473084	1.31776	0.275936	up	1.13301e-12	2.16315e-08	0.559	0.328
Zfp318	0.794118	0.361757	1.3175	0.275737	up	1.66142e-12	3.17198e-08	0.446	0.26
Sfpq	4	2.79565	1.3173	0.275582	up	3.58931e-10	6.85271e-06	0.946	0.852
Rab12	1.44608	0.857666	1.31675	0.275165	up	5.22781e-12	9.98093e-08	0.672	0.535
Cbx4	0.789216	0.358958	1.31661	0.275059	up	1.58822e-11	3.03224e-07	0.446	0.227
C430049B03Rik	3.42647	2.36305	1.31621	0.274755	up	2.9478e-17	5.62794e-13	0.858	0.581
Ddx17	2.64706	1.77132	1.316	0.274598	up	2.89441e-15	5.52601e-11	0.843	0.789
BC005537	2.80882	1.89513	1.3156	0.274289	up	1.64726e-11	3.14495e-07	0.828	0.756
Pcdh7	1.41667	0.836994	1.31556	0.274259	up	1.88797e-29	3.60452e-25	0.642	0.278
Trip6	1.01471	0.531654	1.31538	0.274125	up	6.98955e-13	1.33444e-08	0.588	0.334
Trim34a	0.485294	0.129845	1.3146	0.273532	up	1.66188e-17	3.17285e-13	0.324	0.101
Mmp16	0.529412	0.163437	1.31456	0.273505	up	2.17159e-13	4.146e-09	0.304	0.106
Rpl26	39.8186	30.0579	1.31427	0.273285	up	7.47741e-18	1.42759e-13	1	0.999
Plekhg2	0.906863	0.45112	1.31406	0.273124	up	3.3208e-12	6.34007e-08	0.529	0.288
Camk2d	1.60784	0.984927	1.31382	0.272941	up	3.30395e-09	6.30791e-05	0.647	0.511
Gbp8	0.348039	0.0260551	1.31381	0.27293	up	1.9094e-27	3.64543e-23	0.211	0.02
Arl3	1.02451	0.541559	1.31329	0.272533	up	5.60705e-12	1.0705e-07	0.578	0.341
Gm26802	0.651961	0.257967	1.3132	0.272466	up	5.68011e-09	0.000108445	0.299	0.138
D10Wsu102e	0.897059	0.44466	1.31315	0.272431	up	5.48994e-09	0.000104814	0.446	0.272
Sncaip	0.377451	0.0495263	1.31245	0.271896	up	2.21862e-27	4.23579e-23	0.275	0.041
Pros1	1.44608	0.864341	1.31203	0.271578	up	3.80388e-10	7.26236e-06	0.657	0.472
Mpdz	0.573529	0.199397	1.31193	0.271502	up	2.7704e-14	5.28924e-10	0.368	0.149
Pid1	0.534314	0.169681	1.31174	0.271352	up	3.06076e-13	5.8436e-09	0.299	0.103
Gm12940	0.720588	0.3118	1.31162	0.271266	up	1.5086e-12	2.88022e-08	0.422	0.223
Aida	0.936275	0.476529	1.31137	0.271072	up	1.45858e-10	2.78473e-06	0.495	0.312
Snx6	4.47059	3.17313	1.31091	0.270721	up	9.77271e-12	1.86581e-07	0.951	0.847
Cnn2	3.07843	2.11219	1.31047	0.270387	up	9.12059e-09	0.00017413	0.819	0.664
Pard3b	0.671569	0.277132	1.30885	0.269146	up	1.40381e-10	2.68015e-06	0.377	0.186
Copz2	2.68627	1.8174	1.3084	0.268802	up	2.30149e-11	4.394e-07	0.858	0.698
Hoxa10	0.960784	0.499569	1.30756	0.268167	up	1.45102e-18	2.77029e-14	0.51	0.219
Rbbp7	6.28431	4.57257	1.30717	0.267867	up	3.08245e-12	5.88502e-08	0.951	0.941
Hhip	1.11275	0.617571	1.30612	0.267062	up	4.42348e-24	8.4453e-20	0.363	0.104
Ywhab	4.73039	3.39061	1.30515	0.266315	up	5.2568e-15	1.00363e-10	0.98	0.936
Slit2	0.818627	0.393626	1.30496	0.266173	up	3.79779e-15	7.25073e-11	0.358	0.133
Rps4x	46.8039	35.6479	1.30441	0.265751	up	2.59227e-16	4.94916e-12	1	0.999
Dchs1	0.485294	0.139535	1.30342	0.264993	up	9.93183e-22	1.89619e-17	0.373	0.104
Zfp704	0.789216	0.372954	1.30319	0.264812	up	2.05728e-11	3.92776e-07	0.48	0.259
Pygb	0.671569	0.283161	1.3027	0.264436	up	9.28103e-12	1.77193e-07	0.412	0.199
Ttc3	2.65686	1.80792	1.30234	0.26416	up	3.70934e-10	7.08188e-06	0.833	0.733
Plcl1	0.465686	0.125538	1.30221	0.264062	up	2.0021e-15	3.8224e-11	0.294	0.095
Ccdc102a	0.607843	0.234711	1.3022	0.264056	up	5.17489e-16	9.8799e-12	0.422	0.166
Lacc1	0.352941	0.0394057	1.30165	0.263632	up	7.81518e-29	1.49208e-24	0.26	0.033
Nmi	0.519608	0.167959	1.30108	0.263195	up	9.99716e-16	1.90866e-11	0.353	0.122
Snrnp70	2.64706	1.8034	1.30094	0.263087	up	9.43807e-11	1.80192e-06	0.873	0.798
Btf3	14.451	10.8811	1.30046	0.26272	up	2.7726e-16	5.29345e-12	1	0.993
Zfp512	0.539216	0.183678	1.30037	0.262647	up	5.21956e-06	0.0996518	0.24	0.147
Arid5b	3.36765	2.35896	1.3003	0.262594	up	1.15853e-09	2.21186e-05	0.887	0.773
Peli1	0.882353	0.44789	1.30007	0.262415	up	5.90115e-11	1.12665e-06	0.52	0.295
Fjx1	0.411765	0.0861326	1.29981	0.262217	up	1.9965e-15	3.81171e-11	0.23	0.055
Dkk3	1.2598	0.738587	1.29979	0.262205	up	2.20132e-13	4.20277e-09	0.569	0.305
Daam1	1.07843	0.599268	1.29961	0.262068	up	4.54728e-08	0.000868168	0.51	0.321
Nxn	0.897059	0.459733	1.29959	0.262051	up	1.93797e-14	3.69998e-10	0.51	0.246
Lztfl1	1.2598	0.739233	1.29931	0.261834	up	2.27468e-09	4.34282e-05	0.637	0.466
Mfap4	5.54902	4.04048	1.29928	0.261814	up	4.33481e-15	8.27602e-11	0.711	0.425
Tsc22d2	1.38235	0.833764	1.29916	0.261718	up	3.33233e-10	6.36208e-06	0.583	0.473
Nit2	0.696078	0.305771	1.29891	0.261525	up	2.31896e-14	4.42736e-10	0.485	0.235
Rtl8a	0.867647	0.437984	1.29879	0.261437	up	4.16207e-12	7.94622e-08	0.495	0.256
Ogfr	1.09804	0.616064	1.29824	0.26101	up	9.96711e-11	1.90292e-06	0.583	0.408
Trappc3	1.44118	0.881137	1.29771	0.260604	up	3.90469e-16	7.45483e-12	0.711	0.587
Stt3b	1.61765	1.01766	1.29737	0.260339	up	6.21538e-12	1.18664e-07	0.701	0.616
Tcf4	2.09804	1.38975	1.29639	0.259581	up	5.36812e-08	0.00102488	0.721	0.604
Psmg4	0.828431	0.411068	1.29578	0.259112	up	1.2596e-11	2.40483e-07	0.5	0.301
9530068E07Rik	1.86275	1.20973	1.29552	0.258909	up	1.85406e-11	3.53978e-07	0.814	0.657
Gadd45g	6.98039	5.1615	1.2952	0.258668	up	9.55067e-08	0.00182341	0.902	0.785
Arhgef40	0.647059	0.271748	1.29511	0.258598	up	8.63985e-14	1.64952e-09	0.417	0.177
Col1a2	72.3971	55.6798	1.29494	0.258466	up	3.19247e-53	6.09507e-49	1	0.631
Ndfip1	5.05392	3.6755	1.29482	0.258371	up	7.68202e-14	1.46665e-09	0.966	0.956
Chka	1.19118	0.692506	1.29463	0.258228	up	4.52929e-07	0.00864732	0.534	0.373
Dnmt3a	1.34804	0.814169	1.29428	0.257953	up	3.52822e-10	6.73608e-06	0.642	0.502
Igfbp3	2.57843	1.76658	1.29345	0.257312	up	1.25974e-08	0.00024051	0.417	0.224
Foxp1	1.78922	1.15827	1.29234	0.256454	up	4.03161e-09	7.69715e-05	0.721	0.542
Tcirg1	0.588235	0.229543	1.29173	0.255981	up	7.88905e-14	1.50618e-09	0.382	0.18
Arhgef25	1.2451	0.738372	1.29149	0.2558	up	3.82807e-10	7.30856e-06	0.632	0.41
Tor1aip1	1.87745	1.22804	1.29147	0.255784	up	1.16247e-11	2.21939e-07	0.765	0.673
Tob1	1.46569	0.909345	1.29138	0.25571	up	9.88418e-08	0.00188709	0.559	0.461
Cnn3	2.54902	1.74849	1.29126	0.255619	up	1.15011e-08	0.000219578	0.794	0.683
Arid4b	2.21569	1.49117	1.29083	0.255288	up	2.25167e-10	4.29889e-06	0.789	0.704
Cd248	0.936275	0.500431	1.29048	0.255014	up	1.14306e-24	2.18234e-20	0.529	0.208
Srpk2	1.03922	0.580534	1.29021	0.254802	up	1.15684e-09	2.20864e-05	0.559	0.368
Cfap36	0.857843	0.440353	1.28985	0.254528	up	6.45848e-12	1.23305e-07	0.461	0.314
St6galnac5	0.485294	0.151593	1.28977	0.254466	up	7.93969e-18	1.51585e-13	0.284	0.074
Dsel	0.622549	0.258613	1.28916	0.253988	up	1.38375e-11	2.64186e-07	0.387	0.176
Mcc	0.681373	0.305125	1.28828	0.253312	up	3.78539e-10	7.22707e-06	0.402	0.203
Snrpd2	4.72549	3.44531	1.28799	0.25308	up	4.24186e-13	8.09855e-09	0.98	0.935
Nsa2	4.88725	3.57106	1.28794	0.253045	up	3.30349e-11	6.30703e-07	0.971	0.931
Plgrkt	1.11765	0.644488	1.28772	0.252877	up	7.56356e-11	1.44403e-06	0.627	0.403
Pde6d	0.906863	0.481051	1.28751	0.252708	up	1.31345e-10	2.50764e-06	0.505	0.348
Rpl11	41.6225	32.1094	1.28733	0.252567	up	3.35411e-17	6.40367e-13	1	0.999
Aip	1.05392	0.596038	1.28689	0.252227	up	1.84582e-10	3.52405e-06	0.593	0.405
Rps11	42.9363	33.1529	1.28646	0.251893	up	1.1762e-15	2.24559e-11	1	0.997
Igf2os	0.5	0.166021	1.28643	0.251868	up	2.2097e-11	4.21876e-07	0.289	0.128
Cavin3	3.80882	2.73859	1.28627	0.251745	up	5.71866e-19	1.09181e-14	0.858	0.557
Sumo2	8.2549	6.19531	1.28624	0.251725	up	2.96949e-15	5.66936e-11	0.995	0.98
F2r	1.72059	1.11542	1.28608	0.251596	up	1.1074e-10	2.11426e-06	0.701	0.471
Kdm5b	1.72549	1.11951	1.28591	0.251464	up	2.97728e-08	0.000568422	0.721	0.571
Tsc22d1	7.51961	5.62812	1.28537	0.251049	up	1.38039e-11	2.63544e-07	0.975	0.905
Thsd7a	0.563725	0.216624	1.2853	0.250992	up	3.18312e-09	6.07721e-05	0.275	0.113
Lats2	0.941176	0.510336	1.28526	0.250962	up	3.56574e-09	6.80771e-05	0.51	0.331
Epha3	0.647059	0.281654	1.2851	0.25084	up	2.29098e-15	4.37395e-11	0.358	0.13
Acsl1	0.421569	0.106374	1.28489	0.250673	up	5.32028e-16	1.01575e-11	0.279	0.087
Qk	2.42647	1.66688	1.28482	0.250621	up	2.06347e-10	3.93957e-06	0.843	0.74
Rpl35	27.2549	20.9925	1.28475	0.250567	up	1.36445e-16	2.60501e-12	1	0.999
Cemip	0.607843	0.251507	1.28473	0.250545	up	6.53774e-14	1.24818e-09	0.284	0.091
Zfp945	0.588235	0.236649	1.28431	0.250218	up	5.09371e-14	9.72491e-10	0.422	0.182
Gbp9	0.318627	0.0269165	1.28406	0.250031	up	1.43503e-30	2.73976e-26	0.225	0.019
Sema4g	0.0637255	0.366064	-1.28423	-0.250156	down	6.63043e-10	1.26588e-05	0.049	0.206
Hacd2	0.52451	0.958872	-1.28492	-0.250696	down	2.05029e-05	0.391441	0.368	0.485
Prrg2	0.240196	0.593669	-1.28501	-0.25077	down	1.07282e-07	0.00204823	0.196	0.354
Rps27l	5.18627	6.95069	-1.28521	-0.250926	down	0.000170919	1	0.98	0.982
Fam49b	0.411765	0.814599	-1.28534	-0.251024	down	1.39163e-07	0.0026569	0.284	0.474
Flrt2	0.338235	0.722222	-1.28694	-0.252264	down	0.000197671	1	0.191	0.3
Stx7	0.735294	1.23514	-1.28805	-0.253128	down	2.39799e-06	0.0457824	0.422	0.596
Rffl	0.156863	0.49031	-1.28823	-0.253272	down	9.15769e-09	0.000174839	0.118	0.292
Zfand3	0.602941	1.06525	-1.28841	-0.253409	down	7.22543e-10	1.37948e-05	0.392	0.618
Ube2m	2.20588	3.132	-1.28888	-0.253774	down	2.42921e-08	0.000463784	0.804	0.918
Smarca5	1.92647	2.77239	-1.28906	-0.253913	down	0.000228573	1	0.745	0.829
Mea1	0.480392	0.90913	-1.28961	-0.254341	down	1.46841e-09	2.80349e-05	0.333	0.555
Hcfc1r1	1.33824	2.01593	-1.28983	-0.254513	down	3.3073e-05	0.631429	0.672	0.787
Robo1	0.171569	0.511413	-1.29008	-0.254701	down	4.20118e-06	0.0802088	0.132	0.244
Csnk1e	0.897059	1.44746	-1.29013	-0.254746	down	1.01616e-06	0.0194006	0.515	0.685
Cnot1	0.803922	1.32903	-1.29109	-0.255488	down	1.32991e-05	0.253907	0.485	0.631
Flt1	5.14706	6.93842	-1.29142	-0.25574	down	0.00156219	1	0.902	0.859
Bcap31	3.18137	4.40009	-1.29146	-0.255775	down	2.94637e-05	0.562521	0.902	0.949
Bcr	0.0735294	0.38652	-1.29155	-0.255845	down	3.26558e-10	6.23464e-06	0.069	0.238
Smad2	0.338235	0.728467	-1.2916	-0.255883	down	1.97839e-09	3.77713e-05	0.24	0.455
Pop5	0.627451	1.10271	-1.29203	-0.256214	down	3.98903e-09	7.61585e-05	0.397	0.612
Acbd3	1.21078	1.85659	-1.29212	-0.256281	down	2.28181e-09	4.35643e-05	0.598	0.792
Itgb5	1.67157	2.45284	-1.29244	-0.256532	down	7.81781e-07	0.0149258	0.647	0.801
Pi4k2b	0.147059	0.482989	-1.29286	-0.256858	down	4.43617e-10	8.46953e-06	0.127	0.317
Lap3	0.656863	1.14212	-1.29288	-0.25687	down	1.24475e-08	0.000237647	0.392	0.601
Atp6v1b2	0.411765	0.825581	-1.29312	-0.257058	down	8.0252e-09	0.000153217	0.279	0.489
Palld	1.64706	2.42356	-1.29334	-0.257231	down	0.0168349	1	0.627	0.721
Desi1	0.333333	0.724591	-1.29344	-0.257308	down	8.45417e-06	0.161407	0.26	0.394
Ppm1d	0.215686	0.572782	-1.29374	-0.257537	down	1.26324e-07	0.00241178	0.176	0.322
Msi2	0.946078	1.51809	-1.29393	-0.257684	down	3.77322e-05	0.720382	0.51	0.64
Mpp7	0.117647	0.446167	-1.29394	-0.257691	down	3.59513e-08	0.000686381	0.098	0.253
Kmt2c	1.08333	1.69638	-1.29426	-0.257942	down	0.00916898	1	0.559	0.64
Bnip3l	2.20098	3.14922	-1.29624	-0.259464	down	0.00016566	1	0.882	0.897
Hic2	0.0441176	0.353575	-1.29638	-0.259577	down	6.31854e-12	1.20634e-07	0.044	0.217
Lrrc59	1.16667	1.809	-1.29646	-0.259639	down	3.41788e-11	6.52542e-07	0.583	0.798
Dcbld1	0.0539216	0.36714	-1.29719	-0.260203	down	2.83741e-10	5.41719e-06	0.044	0.201
Cul1	1.30392	1.98923	-1.29745	-0.260404	down	2.86794e-05	0.547546	0.667	0.787
Fblim1	0.303922	0.69186	-1.29752	-0.260452	down	2.27959e-05	0.43522	0.196	0.329
Abhd2	0.0931373	0.419035	-1.29813	-0.260926	down	8.95201e-10	1.70912e-05	0.074	0.247
Msrb1	0.745098	1.2655	-1.29821	-0.260986	down	3.04902e-07	0.00582119	0.426	0.617
Otud5	0.362745	0.76938	-1.29839	-0.261128	down	4.04213e-08	0.000771724	0.279	0.464
Nsmce4a	1.28922	1.97265	-1.29855	-0.261246	down	0.00010094	1	0.632	0.755
Snrnp48	0.563725	1.03187	-1.29938	-0.261885	down	4.4966e-07	0.00858491	0.402	0.562
Tmem251	0.117647	0.452627	-1.29972	-0.262148	down	2.1964e-11	4.19336e-07	0.098	0.3
Ash2l	0.519608	0.975452	-1.29997	-0.262345	down	2.49536e-10	4.76415e-06	0.309	0.544
Slc43a3	0.254902	0.631783	-1.30033	-0.262616	down	2.85453e-05	0.544987	0.167	0.276
Lgals1	16.1471	21.3004	-1.30054	-0.262777	down	1.27285e-05	0.243012	0.99	0.916
Golgb1	1.56863	2.34152	-1.3009	-0.263053	down	0.000269618	1	0.686	0.776
Usp9x	1.41667	2.14384	-1.3009	-0.263056	down	2.37534e-07	0.00453499	0.657	0.81
Cobl	0.0490196	0.364772	-1.301	-0.263131	down	1.1922e-11	2.27614e-07	0.039	0.211
Lgr4	0.382353	0.79888	-1.30132	-0.263377	down	2.0323e-06	0.0388008	0.27	0.416
Vamp5	0.132353	0.474376	-1.30205	-0.263937	down	2.69912e-05	0.515317	0.103	0.205
Nudt18	0.161765	0.513135	-1.30245	-0.264244	down	2.71894e-06	0.0519101	0.123	0.252
Tmem51	0.151961	0.500431	-1.3025	-0.264287	down	5.22281e-08	0.000997139	0.103	0.264
Gstp1	1.76471	2.60164	-1.30272	-0.264454	down	0.000621483	1	0.76	0.734
Cib1	0.72549	1.24849	-1.3031	-0.264749	down	7.97889e-10	1.52333e-05	0.441	0.662
Acta2	6.34314	8.57515	-1.30396	-0.265405	down	0.00117073	1	0.559	0.429
Elovl1	0.598039	1.08484	-1.30462	-0.265915	down	2.78498e-09	5.31709e-05	0.402	0.615
Etf1	0.833333	1.39255	-1.30503	-0.266224	down	1.93816e-09	3.70033e-05	0.51	0.714
Cacybp	1.54412	2.32084	-1.3053	-0.266435	down	4.51771e-07	0.00862521	0.667	0.809
Dhrs1	0.490196	0.945736	-1.30569	-0.266733	down	2.53204e-05	0.483418	0.358	0.48
Net1	0.0833333	0.414729	-1.3059	-0.266895	down	5.1295e-11	9.79325e-07	0.064	0.246
Bclaf3	0.166667	0.523686	-1.30602	-0.266982	down	0.000273849	1	0.137	0.203
Rab11fip1	0.0294118	0.344746	-1.30632	-0.267218	down	1.22974e-13	2.34782e-09	0.029	0.211
Rcan1	0.142157	0.493109	-1.30727	-0.267942	down	5.07477e-06	0.0968876	0.123	0.239
Snx5	0.676471	1.19208	-1.30755	-0.268158	down	2.77164e-09	5.29161e-05	0.451	0.654
Ddt	0.588235	1.07752	-1.30807	-0.268551	down	3.02897e-09	5.78291e-05	0.392	0.605
Ldlrap1	0.156863	0.513566	-1.30834	-0.268757	down	2.5548e-10	4.87762e-06	0.103	0.299
Gcsh	0.465686	0.917743	-1.30843	-0.268826	down	1.68243e-09	3.2121e-05	0.319	0.537
Surf4	1.68137	2.51077	-1.30932	-0.269506	down	2.13383e-09	4.07391e-05	0.735	0.876
Shtn1	0.0245098	0.341947	-1.30984	-0.269907	down	1.74996e-17	3.34102e-13	0.01	0.208
Gng12	1.59804	2.40547	-1.31078	-0.270626	down	1.92486e-05	0.367495	0.716	0.829
Txnl1	2.46078	3.53962	-1.31173	-0.271348	down	3.02464e-06	0.0577463	0.892	0.922
mt-Co1	91.7598	120.693	-1.31191	-0.271484	down	0.059772	1	1	0.994
Rras2	0.661765	1.18239	-1.31329	-0.272539	down	1.04218e-09	1.98972e-05	0.382	0.609
Rab5if	2.08333	3.05103	-1.31385	-0.272961	down	4.17741e-08	0.000797551	0.843	0.918
Txn1	6.94118	9.43475	-1.31401	-0.273081	down	0.00125245	1	0.99	0.991
Pde10a	0.0735294	0.411283	-1.31462	-0.273548	down	2.77354e-10	5.29523e-06	0.059	0.226
Dynll2	0.843137	1.42463	-1.31549	-0.274211	down	9.85849e-05	1	0.48	0.617
Fhl2	0.794118	1.36068	-1.31579	-0.274437	down	5.44006e-09	0.000103862	0.319	0.537
Baz2a	0.397059	0.839363	-1.3166	-0.27505	down	4.11496e-08	0.000785629	0.265	0.458
Plpp5	0.377451	0.813738	-1.31674	-0.275155	down	4.23501e-13	8.08548e-09	0.24	0.503
Nat9	0.240196	0.633075	-1.31679	-0.275195	down	5.15388e-07	0.00983979	0.211	0.337
Rpia	0.117647	0.471792	-1.31687	-0.275255	down	3.48631e-11	6.65606e-07	0.093	0.29
Map2k1	0.406863	0.854436	-1.31814	-0.276218	down	5.71636e-09	0.000109137	0.294	0.499
Psenen	1.65686	2.50517	-1.31929	-0.277092	down	1.86911e-09	3.56851e-05	0.784	0.893
Brwd1	0.720588	1.27003	-1.31933	-0.277125	down	1.3437e-07	0.00256539	0.441	0.628
Hat1	0.666667	1.19897	-1.31938	-0.277162	down	0.000612372	1	0.402	0.529
Tsg101	0.926471	1.54177	-1.31939	-0.277173	down	1.38128e-10	2.63714e-06	0.549	0.753
Hspd1	2.94608	4.20909	-1.32007	-0.277682	down	0.000708993	1	0.892	0.916
Wsb2	0.470588	0.942722	-1.32105	-0.278427	down	8.46002e-10	1.61519e-05	0.299	0.525
Zwint	1.56373	2.38717	-1.32119	-0.278532	down	1.90699e-05	0.364082	0.755	0.821
Hint1	9.07353	12.3103	-1.32131	-0.278627	down	2.07866e-05	0.396858	1	0.996
Lasp1	0.602941	1.11843	-1.32159	-0.278836	down	8.79469e-11	1.67908e-06	0.358	0.598
S100a16	0.151961	0.522825	-1.32194	-0.279102	down	1.6581e-05	0.316565	0.088	0.208
Triobp	0.45098	0.918174	-1.32198	-0.279134	down	7.29893e-10	1.39351e-05	0.304	0.528
Lpcat3	0.54902	1.04845	-1.32242	-0.279461	down	4.3663e-06	0.0833615	0.368	0.5
Farsa	0.480392	0.958441	-1.32292	-0.279842	down	4.98323e-06	0.0951398	0.348	0.498
Hspa4	1.06373	1.7317	-1.32367	-0.28041	down	3.33588e-08	0.000636887	0.598	0.769
Cd82	0.392157	0.843023	-1.32386	-0.280553	down	5.51382e-06	0.10527	0.23	0.366
Npepps	0.803922	1.38953	-1.32463	-0.281136	down	1.05311e-06	0.0201059	0.49	0.643
Nipsnap3b	0.401961	0.858096	-1.32536	-0.281681	down	2.96166e-08	0.000565441	0.279	0.467
Ubfd1	0.828431	1.42334	-1.32537	-0.281689	down	7.91991e-11	1.51207e-06	0.495	0.719
Grb2	0.808824	1.4003	-1.327	-0.282918	down	1.52306e-05	0.290783	0.515	0.651
Xlr4b	0.0245098	0.360465	-1.32792	-0.283612	down	5.23959e-18	1.00034e-13	0.02	0.24
Rassf3	0.20098	0.595823	-1.32877	-0.284251	down	1.25692e-08	0.00023997	0.147	0.323
Gmppb	0.455882	0.934755	-1.32892	-0.284368	down	9.05982e-08	0.0017297	0.309	0.5
Arhgap8	0.0980392	0.459518	-1.3292	-0.28458	down	1.51302e-10	2.88866e-06	0.078	0.259
Nr2f6	0.372549	0.824505	-1.32928	-0.284639	down	4.91562e-09	9.38491e-05	0.245	0.456
Rnd2	0.181373	0.57149	-1.33022	-0.285347	down	1.11757e-08	0.000213366	0.152	0.317
Bsg	11.1373	15.1628	-1.33167	-0.286432	down	7.40618e-05	1	1	0.998
Cks1b	0.892157	1.51981	-1.33171	-0.286466	down	2.24602e-07	0.0042881	0.466	0.648
Ergic2	1.33333	2.10853	-1.33223	-0.286851	down	1.43485e-10	2.73942e-06	0.662	0.839
Samm50	0.852941	1.46878	-1.33236	-0.286949	down	2.37685e-08	0.000453789	0.52	0.702
Ubxn2a	0.22549	0.63329	-1.33276	-0.287256	down	2.61956e-09	5.00126e-05	0.172	0.359
Cecr2	0.0441176	0.39255	-1.33371	-0.287964	down	1.87877e-14	3.58695e-10	0.029	0.225
Pnpo	0.0294118	0.372954	-1.33373	-0.287977	down	1.16488e-15	2.22398e-11	0.029	0.234
Emp1	0.946078	1.59711	-1.33454	-0.288585	down	0.0172598	1	0.348	0.344
Gnai3	1.02941	1.70909	-1.33491	-0.288866	down	4.55676e-09	8.69977e-05	0.583	0.767
Swt1	0.985294	1.6503	-1.33497	-0.288906	down	5.04732e-05	0.963635	0.5	0.639
Tut4	1.43137	2.24742	-1.33563	-0.289404	down	0.00373659	1	0.657	0.719
Adam23	0.573529	1.10401	-1.33712	-0.290522	down	3.68825e-07	0.00704161	0.245	0.217
Snai1	0.730392	1.31438	-1.33749	-0.290796	down	0.00516406	1	0.387	0.483
Tanc1	0.29902	0.738372	-1.33822	-0.291339	down	1.52397e-07	0.00290956	0.206	0.353
Dctpp1	0.441176	0.929371	-1.33875	-0.291734	down	1.1957e-09	2.28284e-05	0.265	0.486
Gfpt1	0.691176	1.26443	-1.33897	-0.291897	down	1.9958e-10	3.81039e-06	0.417	0.647
Ube2a	0.843137	1.46813	-1.33909	-0.291992	down	0.000253979	1	0.529	0.636
Acadm	0.906863	1.55362	-1.33917	-0.292052	down	2.08311e-08	0.000397708	0.515	0.707
Nfatc1	0.181373	0.582472	-1.33952	-0.292311	down	5.96549e-07	0.0113893	0.157	0.253
Pip5k1a	0.720588	1.30577	-1.34011	-0.292749	down	1.79331e-09	3.42379e-05	0.475	0.673
Sec22b	1.27451	2.04845	-1.34027	-0.292869	down	6.18933e-09	0.000118167	0.652	0.817
Abhd6	0.0686275	0.432601	-1.3406	-0.293117	down	1.69603e-10	3.23806e-06	0.059	0.225
Tnfrsf12a	0.362745	0.827519	-1.34106	-0.293458	down	0.00068929	1	0.216	0.312
Tyro3	0.0490196	0.406977	-1.34123	-0.293587	down	9.48928e-12	1.81169e-07	0.039	0.21
Ints4	0.137255	0.52627	-1.34207	-0.29421	down	1.29517e-05	0.247274	0.113	0.222
Ubqln2	0.308824	0.756675	-1.34218	-0.294294	down	2.71177e-08	0.000517731	0.216	0.391
Npc1	0.235294	0.658053	-1.34223	-0.294335	down	1.05396e-09	2.01222e-05	0.147	0.345
Rab3ip	0.156863	0.552972	-1.3424	-0.294458	down	2.01204e-10	3.84139e-06	0.123	0.317
Cyb5a	2.15196	3.23127	-1.34242	-0.294477	down	0.00193474	1	0.814	0.861
Tmem123	0.416667	0.901809	-1.34245	-0.294499	down	5.09753e-11	9.7322e-07	0.294	0.528
Cdc42se1	0.328431	0.784238	-1.34312	-0.294992	down	7.84582e-10	1.49792e-05	0.24	0.454
Rps6ka6	0.0441176	0.403101	-1.34381	-0.295512	down	1.43582e-13	2.74126e-09	0.034	0.223
Pard6b	0.0147059	0.363695	-1.34393	-0.295599	down	9.98056e-16	1.90549e-11	0.015	0.202
Nfe2l1	0.681373	1.25969	-1.34396	-0.295617	down	7.8166e-11	1.49235e-06	0.431	0.66
Alg5	0.965686	1.64255	-1.34434	-0.295903	down	5.86506e-10	1.11976e-05	0.534	0.744
St3gal6	0.102941	0.483204	-1.34477	-0.296224	down	1.37671e-08	0.000262841	0.083	0.229
Scube2	0.0343137	0.391258	-1.3451	-0.29647	down	3.73026e-13	7.12181e-09	0.029	0.207
Mkrn1	0.941176	1.61133	-1.34523	-0.296564	down	1.02793e-10	1.96253e-06	0.446	0.682
Stoml2	0.941176	1.61154	-1.34534	-0.296647	down	9.22138e-05	1	0.559	0.666
Lrp10	0.485294	0.999569	-1.34624	-0.297319	down	1.33942e-11	2.55721e-07	0.338	0.581
Me1	0.529412	1.05943	-1.34655	-0.297547	down	1.32792e-09	2.53526e-05	0.363	0.569
Elf1	0.852941	1.49634	-1.34723	-0.298051	down	8.91377e-08	0.00170182	0.466	0.654
Stxbp2	0.0980392	0.480405	-1.34823	-0.29879	down	4.37066e-14	8.34447e-10	0.078	0.303
Pgm3	0.235294	0.666236	-1.34886	-0.299258	down	4.16806e-10	7.95766e-06	0.191	0.386
Glipr2	0.529412	1.06417	-1.34965	-0.299844	down	5.05051e-05	0.964244	0.304	0.415
Enah	0.446078	0.951766	-1.3497	-0.299879	down	7.05756e-10	1.34743e-05	0.27	0.494
Rpn1	1.52941	2.4171	-1.35095	-0.300805	down	7.96319e-10	1.52033e-05	0.691	0.853
Frmpd1	0.0196078	0.377476	-1.35099	-0.300835	down	7.88389e-16	1.50519e-11	0.02	0.213
Uap1	0.367647	0.848191	-1.35137	-0.301116	down	1.36338e-10	2.60297e-06	0.26	0.486
Rnf4	0.740196	1.35422	-1.35285	-0.302212	down	6.86361e-10	1.3104e-05	0.48	0.68
Tst	0.0441176	0.412791	-1.3531	-0.302395	down	9.26736e-13	1.76932e-08	0.039	0.221
Ube2q2	0.357843	0.838286	-1.35383	-0.302936	down	6.88872e-08	0.00131519	0.27	0.446
Clcn5	0.352941	0.833333	-1.35507	-0.303855	down	9.21826e-10	1.75995e-05	0.225	0.438
Zyx	1.04412	1.77175	-1.35596	-0.304512	down	1.0461e-08	0.000199721	0.525	0.719
Ddrgk1	1.84314	2.85551	-1.35608	-0.304596	down	0.375674	1	0.735	0.777
Cisd1	0.661765	1.25388	-1.35631	-0.304771	down	1.33962e-08	0.000255761	0.422	0.616
Sfi1	0.230392	0.669466	-1.35686	-0.305171	down	1.79477e-08	0.000342658	0.162	0.336
Hsf2	0.196078	0.624031	-1.3578	-0.305863	down	3.15434e-09	6.02227e-05	0.181	0.308
Eif4ebp1	2.7598	4.10982	-1.35907	-0.306797	down	0.00130411	1	0.833	0.825
Anp32b	3.48529	5.09668	-1.35926	-0.306941	down	1.61146e-07	0.0030766	0.941	0.962
Cklf	0.0833333	0.472653	-1.35937	-0.307023	down	2.6751e-13	5.10729e-09	0.069	0.276
Dnajb11	1.31863	2.1531	-1.3599	-0.307411	down	1.56331e-06	0.0298468	0.618	0.772
Zfhx3	1.70588	2.68066	-1.36025	-0.307665	down	0.00643022	1	0.662	0.734
Cmklr1	0.0931373	0.487511	-1.36077	-0.308052	down	7.63868e-13	1.45838e-08	0.083	0.285
Pdpn	3.02451	4.48105	-1.36192	-0.308894	down	9.49908e-05	1	0.809	0.75
Tmeff1	0.0343137	0.409345	-1.36259	-0.309387	down	4.76321e-17	9.09393e-13	0.029	0.249
P4ha1	1.40686	2.28079	-1.3631	-0.309761	down	8.69023e-07	0.0165914	0.686	0.804
Creb3l1	1.16667	1.95413	-1.36345	-0.310016	down	8.27428e-05	1	0.539	0.674
Sbds	1.0049	1.73579	-1.36455	-0.310824	down	1.86839e-08	0.000356713	0.554	0.734
Prdx4	4.98039	7.16107	-1.36464	-0.310889	down	0.571543	1	0.917	0.906
Arl4d	0.210784	0.653531	-1.36567	-0.311645	down	1.07805e-07	0.00205821	0.147	0.305
Hmgn1	5.89706	8.42313	-1.36625	-0.312072	down	2.05646e-05	0.392619	0.995	0.983
Fam189a2	0.0245098	0.399871	-1.36638	-0.312166	down	3.12096e-16	5.95854e-12	0.02	0.221
Oip5os1	0.872549	1.56352	-1.369	-0.314082	down	2.55987e-13	4.88731e-09	0.495	0.743
Dnajc3	2.47549	3.75969	-1.3695	-0.314447	down	8.17419e-07	0.0156062	0.838	0.91
Pgk1	1.11275	1.89492	-1.37022	-0.314969	down	5.73856e-06	0.109561	0.613	0.742
Krtcap2	4.71569	6.83419	-1.37065	-0.315284	down	4.40694e-11	8.41373e-07	0.961	0.984
Ubl4a	0.465686	1.01034	-1.3716	-0.315978	down	1.09901e-13	2.09824e-09	0.338	0.601
Snx3	3.02941	4.52993	-1.37239	-0.316555	down	5.20287e-09	9.93332e-05	0.951	0.956
Gnpnat1	0.220588	0.676141	-1.37322	-0.317161	down	1.99267e-12	3.8044e-08	0.176	0.409
Ssu72	1.57843	2.54587	-1.3752	-0.318601	down	5.32311e-11	1.01629e-06	0.706	0.871
Mbnl3	0.446078	0.989664	-1.3759	-0.31911	down	0.000553105	1	0.211	0.246
Cox6a1	3.58824	5.31417	-1.37616	-0.319301	down	2.12923e-07	0.00406512	0.951	0.969
Cdh3	0.205882	0.660853	-1.37729	-0.32012	down	2.58013e-08	0.000492598	0.132	0.299
Kdelr2	4.36765	6.39858	-1.37837	-0.320898	down	9.38051e-10	1.79093e-05	0.961	0.978
Rab15	0.0882353	0.500861	-1.37917	-0.321482	down	2.38149e-13	4.54673e-09	0.074	0.281
Stt3a	1.37745	2.2823	-1.3806	-0.322515	down	1.00586e-10	1.92038e-06	0.691	0.848
Snx9	0.72549	1.38351	-1.38135	-0.323061	down	4.77186e-11	9.11043e-07	0.456	0.676
Sypl	0.367647	0.889966	-1.38191	-0.323467	down	4.62245e-14	8.82519e-10	0.27	0.538
Vapa	3.19118	4.79285	-1.38215	-0.323643	down	1.0457e-07	0.00199646	0.946	0.961
Jup	0.426471	0.972653	-1.38289	-0.324176	down	9.73556e-07	0.0185871	0.294	0.449
Rnasek	2.96569	4.48945	-1.38424	-0.325149	down	1.00991e-09	1.92812e-05	0.917	0.959
Gng5	8.80392	12.5739	-1.38453	-0.325363	down	1.05254e-10	2.00952e-06	1	0.995
Tor1aip2	1.28922	2.16968	-1.38461	-0.325422	down	5.14484e-10	9.82252e-06	0.637	0.812
Atp5b	6.07353	8.79457	-1.38468	-0.325469	down	6.78855e-06	0.129607	0.995	0.979
Gmnn	0.254902	0.739018	-1.38578	-0.326263	down	7.45672e-09	0.000142364	0.167	0.35
Etfa	0.720588	1.3848	-1.38604	-0.326448	down	5.18708e-10	9.90317e-06	0.451	0.657
Tfg	0.818627	1.52239	-1.38698	-0.327127	down	2.38809e-12	4.55933e-08	0.515	0.738
Appbp2	1.10784	1.92356	-1.38699	-0.327136	down	5.25948e-09	0.000100414	0.564	0.749
Rap2c	0.294118	0.796081	-1.38788	-0.327778	down	3.18393e-11	6.07877e-07	0.211	0.434
Rps6ka1	0.0392157	0.442506	-1.38807	-0.327916	down	3.49709e-17	6.67664e-13	0.034	0.258
Zbtb10	0.436275	0.995047	-1.38904	-0.328615	down	1.5081e-08	0.000287926	0.284	0.478
Arhgef5	0.161765	0.614987	-1.39012	-0.329387	down	1.71348e-11	3.27137e-07	0.113	0.321
Got1	0.147059	0.594746	-1.39029	-0.329513	down	3.46857e-10	6.62219e-06	0.123	0.3
Pxdn	0.441176	1.00624	-1.39209	-0.330805	down	1.32284e-08	0.000252556	0.27	0.465
Taf10	2.02941	3.21878	-1.39261	-0.331177	down	6.58961e-10	1.25809e-05	0.824	0.913
Ddit3	0.642157	1.28833	-1.39349	-0.331811	down	1.39889e-06	0.0267077	0.422	0.572
Nucks1	1.39216	2.33376	-1.39362	-0.331907	down	1.16181e-07	0.00221813	0.711	0.804
Ebp	0.122549	0.568475	-1.39724	-0.334502	down	2.84056e-17	5.42319e-13	0.103	0.369
Asap2	0.117647	0.562231	-1.39779	-0.334889	down	2.54023e-12	4.84981e-08	0.083	0.287
Sec61b	5.07353	7.4916	-1.39813	-0.335138	down	1.15228e-11	2.19994e-07	0.99	0.987
Serpinb6b	1.08333	1.91408	-1.39876	-0.335586	down	0.00456111	1	0.451	0.534
Bend4	0.0343137	0.446813	-1.39881	-0.335625	down	5.11298e-16	9.7617e-12	0.034	0.241
Man1a2	1.46569	2.45047	-1.3994	-0.336041	down	0.000463782	1	0.632	0.734
Mitf	0.112745	0.557924	-1.40007	-0.336524	down	2.91115e-11	5.55797e-07	0.083	0.274
Tpm2	2.98039	4.57515	-1.40065	-0.336939	down	2.01919e-10	3.85505e-06	0.824	0.643
Tmem14c	3.54412	5.37166	-1.40218	-0.338027	down	1.95479e-05	0.373208	0.936	0.953
Mrps18b	0.465686	1.05986	-1.40539	-0.340316	down	5.31734e-14	1.01519e-09	0.289	0.564
Chd7	0.112745	0.563953	-1.40549	-0.340387	down	2.07407e-11	3.95981e-07	0.059	0.245
Tjp2	0.0735294	0.510121	-1.40669	-0.341238	down	1.99839e-14	3.81532e-10	0.064	0.276
Vasp	0.544118	1.17334	-1.4075	-0.341813	down	5.1526e-13	9.83735e-09	0.314	0.578
Ets2	0.54902	1.18088	-1.40791	-0.342106	down	6.44405e-10	1.2303e-05	0.348	0.567
Rab6b	0.107843	0.560724	-1.40879	-0.342734	down	1.03735e-13	1.98052e-09	0.078	0.295
Parvb	0.0245098	0.445736	-1.41115	-0.344405	down	4.17858e-17	7.97774e-13	0.02	0.229
Zfp706	2.52941	3.98428	-1.41221	-0.345158	down	1.04458e-08	0.000199431	0.858	0.929
Grsf1	0.436275	1.02885	-1.41258	-0.345419	down	1.12602e-06	0.0214979	0.289	0.448
Plpp2	0.122549	0.586779	-1.41355	-0.346104	down	4.00014e-15	7.63706e-11	0.093	0.333
Ncoa4	0.534314	1.17076	-1.41481	-0.346993	down	4.82496e-12	9.21181e-08	0.353	0.592
Fbxo6	0.27451	0.803833	-1.41532	-0.347352	down	1.73946e-14	3.32097e-10	0.186	0.451
Ankrd33b	0.00490196	0.422911	-1.41597	-0.347815	down	6.83461e-21	1.30486e-16	0.005	0.227
Bnip3	0.343137	0.903747	-1.41739	-0.348816	down	4.33719e-09	8.28056e-05	0.235	0.435
Serpinb6c	0.0441176	0.480405	-1.41785	-0.349143	down	5.3126e-15	1.01428e-10	0.02	0.211
Krtcap3	0.00490196	0.425065	-1.41811	-0.349327	down	2.41952e-24	4.61935e-20	0.005	0.258
Cmtm8	0.0637255	0.50969	-1.41925	-0.350127	down	1.44293e-17	2.75485e-13	0.039	0.276
Tmbim1	0.52451	1.16581	-1.42066	-0.351119	down	1.63981e-10	3.13073e-06	0.363	0.577
Rbm47	0.107843	0.574505	-1.42123	-0.351526	down	2.30685e-13	4.40423e-09	0.083	0.292
Cmtm4	0.147059	0.632214	-1.42296	-0.352736	down	1.37806e-11	2.631e-07	0.123	0.319
Ddb1	2.58824	4.1081	-1.42357	-0.353166	down	2.03897e-13	3.8928e-09	0.887	0.934
Tgoln1	1.14706	2.06115	-1.42574	-0.354693	down	7.32674e-10	1.39882e-05	0.618	0.788
Pdcd4	1.44118	2.48084	-1.42588	-0.354792	down	0.000112355	1	0.657	0.758
Cd2ap	1.12255	2.02799	-1.42658	-0.355282	down	4.45517e-09	8.50581e-05	0.574	0.745
Hkdc1	0.0147059	0.448536	-1.42754	-0.355954	down	5.86384e-17	1.11952e-12	0.01	0.205
Fndc3a	1.08333	1.97696	-1.42894	-0.356933	down	7.43968e-07	0.0142038	0.569	0.72
Lman2	1.91176	3.16193	-1.42935	-0.357219	down	2.79718e-09	5.34038e-05	0.804	0.897
Tacc2	0.220588	0.744832	-1.4295	-0.357325	down	7.04682e-12	1.34538e-07	0.186	0.39
Hagh	0.343137	0.923342	-1.43198	-0.359056	down	4.84151e-10	9.24342e-06	0.265	0.471
Ints6l	0.132353	0.624031	-1.43421	-0.360614	down	1.39791e-10	2.6689e-06	0.103	0.273
Tmem128	0.838235	1.63824	-1.4352	-0.361307	down	3.39552e-14	6.48272e-10	0.49	0.739
Phlda3	0.431373	1.05469	-1.43547	-0.361493	down	4.67521e-06	0.0892591	0.245	0.397
Asah1	1.40686	2.45693	-1.43628	-0.362058	down	4.24813e-05	0.811052	0.657	0.756
Syce2	0.176471	0.690138	-1.43662	-0.362291	down	5.42772e-09	0.000103626	0.147	0.303
Mgat4b	0.431373	1.05685	-1.43698	-0.362541	down	2.38256e-11	4.54878e-07	0.294	0.524
Abhd5	0.465686	1.10853	-1.43859	-0.363666	down	6.63373e-14	1.26651e-09	0.328	0.584
B3gnt3	0.0343137	0.489233	-1.43983	-0.364523	down	1.19055e-16	2.27301e-12	0.029	0.241
Nostrin	0.0392157	0.496985	-1.4405	-0.364987	down	3.47036e-14	6.62561e-10	0.034	0.226
Stra6	0.0245098	0.479759	-1.44436	-0.367665	down	7.64957e-17	1.46046e-12	0.01	0.204
Parm1	0.107843	0.600775	-1.44495	-0.368073	down	1.11895e-08	0.000213629	0.093	0.228
Slc9a6	0.112745	0.608527	-1.44555	-0.368489	down	4.68069e-14	8.93637e-10	0.088	0.307
Pik3cb	0.0539216	0.523686	-1.44573	-0.368615	down	1.92489e-19	3.67501e-15	0.039	0.292
Cd68	0.308824	0.894057	-1.44714	-0.369592	down	7.61978e-05	1	0.216	0.271
Magt1	0.578431	1.28531	-1.44784	-0.370072	down	3.57686e-16	6.82894e-12	0.392	0.67
Nsun2	0.460784	1.11499	-1.44784	-0.370075	down	1.79403e-10	3.42517e-06	0.314	0.531
Tcn2	1.2549	2.26744	-1.44904	-0.370901	down	3.77957e-05	0.721596	0.559	0.672
Arpc2	4.45588	6.91925	-1.45151	-0.372602	down	4.74173e-13	9.05291e-09	0.966	0.982
Prss35	0.803922	1.61929	-1.452	-0.372942	down	4.67818e-07	0.00893159	0.309	0.496
Glrx5	1.27941	2.31137	-1.45273	-0.373444	down	6.19258e-09	0.000118229	0.632	0.802
Fstl3	0.137255	0.656761	-1.45681	-0.376247	down	1.56334e-07	0.00298472	0.113	0.243
Dnajb6	2.42647	3.9972	-1.45841	-0.377347	down	2.25754e-11	4.3101e-07	0.873	0.937
Plekhh1	0.0392157	0.515719	-1.45852	-0.377424	down	1.24775e-18	2.3822e-14	0.034	0.271
Phyh	0.382353	1.0196	-1.46098	-0.37911	down	2.17358e-08	0.000414979	0.245	0.423
Igf2bp1	0.279412	0.871447	-1.46274	-0.380312	down	3.42816e-10	6.54504e-06	0.216	0.399
H1f0	1.57353	2.76443	-1.46275	-0.380317	down	9.65136e-10	1.84264e-05	0.574	0.765
Plaur	0.0833333	0.585487	-1.46353	-0.380849	down	8.78367e-10	1.67698e-05	0.069	0.233
Gata2	0	0.466624	-1.46662	-0.382963	down	1.06932e-21	2.04155e-17	0	0.208
Ero1l	0.426471	1.09281	-1.46712	-0.383303	down	4.73909e-13	9.04787e-09	0.294	0.552
Nrk	3.43627	5.51184	-1.46786	-0.383808	down	1.63237e-14	3.11653e-10	0.887	0.71
Ppa1	0.779412	1.61262	-1.46825	-0.38407	down	5.3924e-13	1.02952e-08	0.446	0.687
Bhlhe41	0.102941	0.62037	-1.46914	-0.384674	down	3.62128e-08	0.000691374	0.083	0.208
Ost4	3.53922	5.67528	-1.47058	-0.385657	down	9.78082e-17	1.86735e-12	0.936	0.984
Cycs	1.40686	2.54113	-1.47126	-0.386121	down	4.88974e-11	9.33549e-07	0.681	0.827
P4hb	4.68137	7.36154	-1.47175	-0.38645	down	6.07585e-12	1.16e-07	0.98	0.979
Gga2	0.651961	1.43152	-1.4719	-0.386556	down	3.55363e-16	6.7846e-12	0.412	0.689
Cd34	0.245098	0.835056	-1.47382	-0.387861	down	4.05429e-05	0.774045	0.113	0.204
Cdc42se2	0.333333	0.965547	-1.47416	-0.388088	down	3.39115e-12	6.47439e-08	0.235	0.469
Tuba1c	0.426471	1.10487	-1.47558	-0.389049	down	8.51941e-13	1.62653e-08	0.27	0.52
Bcar3	0.0637255	0.571275	-1.47714	-0.39011	down	2.93427e-18	5.6021e-14	0.054	0.301
Cmtm7	2.05392	3.5168	-1.47902	-0.391376	down	8.57017e-08	0.00163622	0.804	0.753
Map1b	0.460784	1.16451	-1.48175	-0.393222	down	4.49293e-06	0.085779	0.26	0.413
Mical2	0.156863	0.717485	-1.48461	-0.395149	down	1.83978e-17	3.51251e-13	0.103	0.376
Fzd5	0.117647	0.659776	-1.48506	-0.395457	down	7.15617e-11	1.36626e-06	0.103	0.262
Cnot6	0.77451	1.63824	-1.48674	-0.396589	down	1.58072e-11	3.01791e-07	0.48	0.686
Dap	1.86275	3.25754	-1.48722	-0.39691	down	2.38168e-12	4.54711e-08	0.814	0.909
Ahnak2	0.102941	0.641688	-1.48846	-0.397745	down	3.83413e-10	7.32012e-06	0.088	0.23
Tmbim6	3.36765	5.50711	-1.48984	-0.39867	down	1.38167e-07	0.00263788	0.936	0.964
Limk2	0.22549	0.828381	-1.49196	-0.40009	down	5.40904e-18	1.03269e-13	0.181	0.469
Pkm	1.81863	3.20715	-1.49262	-0.400535	down	3.01152e-07	0.00574959	0.75	0.849
Pakap.1	0.730392	1.58506	-1.49391	-0.401399	down	5.61148e-10	1.07134e-05	0.402	0.617
Gm21887	0.220588	0.827304	-1.49707	-0.403509	down	2.2188e-14	4.23613e-10	0.162	0.41
Map7	0.00980392	0.517442	-1.50271	-0.40727	down	4.78402e-22	9.13364e-18	0.01	0.25
Clic4	1.37745	2.57903	-1.50541	-0.409062	down	3.76005e-13	7.17869e-09	0.627	0.829
Creld2	0.534314	1.31051	-1.50589	-0.409384	down	2.24996e-06	0.0429562	0.338	0.494
Tmem248	0.45098	1.18971	-1.50912	-0.411528	down	1.01079e-20	1.9298e-16	0.324	0.648
Mta3	0.460784	1.20887	-1.51211	-0.413508	down	3.86043e-14	7.37033e-10	0.324	0.581
Otud4	0.338235	1.02369	-1.51221	-0.413569	down	4.0301e-16	7.69426e-12	0.211	0.496
Prkaa2	0.122549	0.698751	-1.5133	-0.414291	down	2.84248e-10	5.42686e-06	0.083	0.241
Cdh1	0.0588235	0.604005	-1.51489	-0.415345	down	7.66926e-14	1.46421e-09	0.044	0.237
Sh3glb1	2.39216	4.14384	-1.51639	-0.416334	down	1.1695e-15	2.2328e-11	0.863	0.95
Cdv3	1.77451	3.20887	-1.51698	-0.416721	down	1.22634e-15	2.34133e-11	0.76	0.902
Ccl27a	0.235294	0.874677	-1.5176	-0.417127	down	6.11734e-07	0.0116792	0.191	0.27
Adam19	0.20098	0.822997	-1.51792	-0.417344	down	1.68194e-13	3.21115e-09	0.142	0.375
Erp29	5.21569	8.43712	-1.51828	-0.417575	down	1.96841e-10	3.75809e-06	0.995	0.982
Atp6v1g1	2.47549	4.27692	-1.51832	-0.417606	down	2.54983e-18	4.86813e-14	0.873	0.957
Fkbp11	1	2.04091	-1.52046	-0.419011	down	1.23148e-07	0.00235114	0.48	0.652
Cndp2	0.397059	1.12575	-1.52159	-0.419757	down	2.15715e-15	4.11842e-11	0.284	0.551
Ctsl	13.1324	20.5086	-1.52194	-0.419987	down	0.000927354	1	1	0.979
Ostf1	1.52941	2.85013	-1.52214	-0.42012	down	3.49138e-10	6.66574e-06	0.755	0.837
Grem2	0.0588235	0.612834	-1.52323	-0.420834	down	4.45241e-15	8.50054e-11	0.044	0.253
Cthrc1	0.279412	0.949182	-1.5235	-0.421009	down	2.31242e-06	0.0441487	0.098	0.233
Eef1e1	0.328431	1.02455	-1.52401	-0.421348	down	1.85143e-16	3.53474e-12	0.27	0.537
Ehd1	0.803922	1.74978	-1.52434	-0.42156	down	4.10714e-14	7.84134e-10	0.461	0.703
Ubxn1	2.36275	4.12726	-1.52472	-0.421814	down	5.89016e-11	1.12455e-06	0.873	0.937
Tmprss2	0.0245098	0.564384	-1.52696	-0.423278	down	6.97066e-16	1.33084e-11	0.02	0.213
Lmcd1	0.235294	0.886305	-1.52701	-0.423311	down	6.47933e-06	0.123703	0.142	0.234
Dsg2	0.0294118	0.573643	-1.52868	-0.424406	down	3.98567e-21	7.60944e-17	0.029	0.284
Slc26a2	0.254902	0.91882	-1.52906	-0.424653	down	7.86909e-13	1.50237e-08	0.186	0.41
Asns	0.102941	0.686477	-1.52907	-0.424661	down	2.00977e-21	3.83705e-17	0.039	0.312
Cobll1	0.0245098	0.566968	-1.52948	-0.424928	down	4.86224e-25	9.28298e-21	0.02	0.302
Las1l	0.352941	1.07214	-1.53158	-0.426299	down	2.22074e-08	0.000423983	0.26	0.44
Rhou	0.362745	1.08958	-1.53336	-0.427461	down	4.06537e-15	7.7616e-11	0.255	0.521
Plin2	1.10294	2.22481	-1.53347	-0.427536	down	0.0188126	1	0.554	0.567
Gns	0.622549	1.49031	-1.53481	-0.428409	down	4.2256e-14	8.06751e-10	0.417	0.661
Ctsf	1.56373	2.93605	-1.53528	-0.428715	down	6.25455e-06	0.119412	0.701	0.653
Ndrg1	0.578431	1.42334	-1.53528	-0.428716	down	1.25513e-08	0.00023963	0.348	0.537
Calr	9.84804	15.655	-1.5353	-0.428728	down	3.80016e-05	0.725526	0.995	0.989
Gdpd5	0.112745	0.712317	-1.53882	-0.431017	down	3.81449e-14	7.28262e-10	0.088	0.295
Stx3	0.294118	0.992463	-1.53963	-0.431543	down	3.12708e-14	5.97021e-10	0.196	0.451
Sephs2	0.230392	0.894703	-1.53992	-0.431729	down	4.75308e-13	9.07457e-09	0.181	0.404
Zfp655	0.431373	1.20629	-1.54138	-0.432678	down	7.94272e-19	1.51642e-14	0.304	0.61
Frmd4a	0.196078	0.844746	-1.54233	-0.433293	down	6.09809e-11	1.16425e-06	0.152	0.339
Chst15	0.142157	0.762059	-1.54275	-0.433564	down	4.51949e-12	8.62861e-08	0.113	0.3
Bzw2	0.553922	1.39836	-1.54343	-0.434005	down	1.28524e-10	2.45377e-06	0.368	0.561
Fdx1	0.759804	1.72287	-1.54726	-0.436483	down	8.15039e-08	0.00155607	0.49	0.657
Anxa4	0.607843	1.48816	-1.54751	-0.436649	down	4.43623e-05	0.846965	0.382	0.5
Ninj1	0.696078	1.62489	-1.54762	-0.436721	down	4.1951e-13	8.00929e-09	0.407	0.65
Sat1	1.20098	2.40935	-1.54901	-0.437617	down	3.22736e-07	0.00616168	0.539	0.701
Cul4b	0.22549	0.899871	-1.55029	-0.438445	down	1.97977e-19	3.77978e-15	0.176	0.481
Fam89a	0.0441176	0.619078	-1.55067	-0.438685	down	6.88224e-20	1.31396e-15	0.034	0.284
Nectin2	0.681373	1.61003	-1.55232	-0.439753	down	1.97139e-18	3.76378e-14	0.377	0.681
Crlf2	0.568627	1.43712	-1.55367	-0.440617	down	4.01064e-19	7.65711e-15	0.358	0.667
Arid3a	0.122549	0.745478	-1.55492	-0.441426	down	3.82021e-17	7.29355e-13	0.103	0.361
P4ha2	1.44118	2.7978	-1.55573	-0.441943	down	5.95194e-07	0.0113634	0.564	0.715
Gm648	0.0392157	0.617356	-1.55632	-0.442326	down	4.56078e-14	8.70744e-10	0.025	0.208
Ralbp1	1.66176	3.14643	-1.55777	-0.443257	down	4.56253e-09	8.71078e-05	0.701	0.844
Tnfrsf21	0.0735294	0.675711	-1.56094	-0.445286	down	1.11414e-15	2.12711e-11	0.059	0.275
Col4a2	7.08333	11.6374	-1.56339	-0.446855	down	4.90222e-08	0.000935932	0.971	0.861
Hist1h1c	0.75	1.74074	-1.56614	-0.448612	down	3.16455e-05	0.604177	0.387	0.519
Timp3	0.911765	1.99978	-1.56912	-0.450514	down	2.43398e-11	4.64696e-07	0.304	0.551
Atp8b1	0.0441176	0.641473	-1.57211	-0.452422	down	1.30926e-20	2.49963e-16	0.034	0.291
Kcnk5	0.0441176	0.645995	-1.57645	-0.455173	down	6.10906e-19	1.16634e-14	0.029	0.266
Tex19.1	0.0147059	0.599699	-1.57651	-0.455216	down	3.62577e-19	6.92232e-15	0.015	0.236
Ank3	0.0490196	0.653962	-1.57667	-0.455318	down	6.1244e-14	1.16927e-09	0.049	0.236
Smagp	0.132353	0.78553	-1.57683	-0.455417	down	4.29111e-20	8.19258e-16	0.088	0.377
Ssr4	6.41667	10.705	-1.5782	-0.456286	down	1.01947e-11	1.94637e-07	0.985	0.991
Tmsb10	40.7745	64.9847	-1.57954	-0.457137	down	0.149194	1	1	0.992
CAAA01077340.1	0.00980392	0.596684	-1.58118	-0.458173	down	8.51832e-21	1.62632e-16	0.005	0.227
Spats2	0.485294	1.35357	-1.58458	-0.460322	down	2.26332e-17	4.32113e-13	0.294	0.589
Capg	0.651961	1.61843	-1.58505	-0.460613	down	6.74997e-08	0.0012887	0.402	0.545
Hmgn5	0.568627	1.49268	-1.58908	-0.463157	down	0.00180075	1	0.338	0.416
Foxa2	0.0196078	0.623816	-1.59259	-0.465361	down	7.35503e-19	1.40422e-14	0.015	0.233
Bag1	2.13725	4.00172	-1.5943	-0.466434	down	7.95345e-13	1.51847e-08	0.838	0.911
Cdk2ap2	0.647059	1.62618	-1.59447	-0.466541	down	1.29703e-13	2.4763e-09	0.422	0.655
Tspan9	0.352941	1.16279	-1.59858	-0.469119	down	2.84234e-20	5.4266e-16	0.24	0.56
Tmc4	0.22549	0.959302	-1.59879	-0.469248	down	3.73261e-18	7.1263e-14	0.172	0.452
Adam10	0.617647	1.60271	-1.60895	-0.475582	down	6.76373e-19	1.29133e-14	0.373	0.675
Lum	6.91667	11.7399	-1.60925	-0.475767	down	0.00649351	1	0.613	0.55
Podxl	0.0294118	0.656977	-1.60963	-0.476007	down	4.15173e-17	7.92649e-13	0.02	0.228
Atxn10	2.28922	4.2991	-1.61105	-0.476887	down	1.29335e-10	2.46926e-06	0.848	0.921
Eva1a	0.0343137	0.667743	-1.61242	-0.477733	down	8.52435e-22	1.62747e-17	0.029	0.289
Myl3	0.0343137	0.671189	-1.61575	-0.479797	down	1.44247e-15	2.75397e-11	0.029	0.225
Lmo7	0.0833333	0.75646	-1.62135	-0.483258	down	1.7654e-13	3.3705e-09	0.064	0.261
Grtp1	0.117647	0.812231	-1.62147	-0.483333	down	7.46773e-17	1.42574e-12	0.078	0.325
Vsig2	0.0392157	0.686477	-1.62284	-0.484176	down	1.28878e-16	2.46055e-12	0.034	0.239
Ralb	0.509804	1.45155	-1.62375	-0.484741	down	9.41048e-23	1.79665e-18	0.353	0.683
Flnb	0.563725	1.53919	-1.62381	-0.484774	down	2.16912e-15	4.14129e-11	0.363	0.624
Hk2	0.117647	0.816753	-1.62552	-0.485825	down	5.36084e-22	1.02349e-17	0.088	0.392
Trpm6	0.0147059	0.652455	-1.62851	-0.487663	down	3.40667e-20	6.50402e-16	0.015	0.241
Fn1	8.13725	13.921	-1.63298	-0.490408	down	7.87287e-07	0.0150309	0.926	0.839
Ddah1	0.137255	0.863695	-1.63877	-0.493944	down	8.5539e-18	1.63311e-13	0.088	0.346
Slc39a4	0.0490196	0.719208	-1.63887	-0.494007	down	9.98276e-19	1.90591e-14	0.044	0.278
Sec11c	0.460784	1.39686	-1.6408	-0.495184	down	1.35759e-12	2.5919e-08	0.319	0.553
Cdc34	0.308824	1.14815	-1.64128	-0.495477	down	1.93357e-25	3.69156e-21	0.23	0.592
C1galt1	0.333333	1.19358	-1.64519	-0.497854	down	1.04422e-18	1.99362e-14	0.225	0.528
Gata4	0.161765	0.911929	-1.64571	-0.498173	down	1.55402e-14	2.96693e-10	0.132	0.344
Fut8	0.47549	1.43777	-1.65218	-0.502093	down	3.28769e-21	6.27686e-17	0.343	0.652
Uchl3	0.352941	1.23665	-1.65318	-0.502698	down	3.79071e-16	7.23723e-12	0.255	0.533
Mdh2	2.52941	4.85379	-1.65857	-0.505958	down	2.04391e-09	3.90224e-05	0.863	0.922
Glipr1	0.215686	1.0196	-1.66128	-0.507588	down	3.16098e-13	6.03494e-09	0.118	0.345
Ezr	0.480392	1.4621	-1.66314	-0.508708	down	1.92519e-10	3.67558e-06	0.284	0.497
Sulf2	0.348039	1.2444	-1.66494	-0.509788	down	1.5231e-15	2.90791e-11	0.181	0.453
Gale	0.122549	0.875323	-1.67059	-0.513179	down	4.8779e-25	9.31288e-21	0.078	0.409
Vcan	1.55882	3.28187	-1.67337	-0.514842	down	0.124421	1	0.358	0.41
Galk1	1.43137	3.06977	-1.67386	-0.51513	down	1.82197e-10	3.47851e-06	0.711	0.81
Golga4	0.828431	2.06094	-1.67408	-0.515263	down	1.69912e-12	3.24396e-08	0.456	0.675
Crispld2	0.102941	0.846469	-1.67413	-0.515295	down	3.81413e-09	7.28193e-05	0.078	0.207
Atox1	3.4902	6.51744	-1.67419	-0.51533	down	1.11845e-15	2.13534e-11	0.961	0.969
Klhl13	0.416667	1.37317	-1.67518	-0.51592	down	3.78968e-13	7.23526e-09	0.265	0.51
Sall4	0.0294118	0.725452	-1.67615	-0.516502	down	1.84592e-20	3.52423e-16	0.02	0.259
Gm26917	1.32843	2.90525	-1.6772	-0.517128	down	0.637681	1	0.539	0.564
Cox17	1.26961	2.81223	-1.67969	-0.518607	down	1.54181e-20	2.94363e-16	0.618	0.834
Plod3	1.19608	2.69035	-1.68043	-0.519049	down	1.4537e-08	0.00027754	0.618	0.708
Tfap2c	0.0245098	0.726314	-1.68501	-0.521774	down	8.07071e-15	1.54086e-10	0.025	0.203
2310030G06Rik	0.0490196	0.768303	-1.68567	-0.522164	down	1.07527e-31	2.0529e-27	0.039	0.396
Tcf7l2	1.87745	3.85637	-1.68773	-0.523387	down	8.43227e-06	0.160989	0.716	0.709
Postn	1.40196	3.0562	-1.6887	-0.523962	down	2.62439e-06	0.0501049	0.485	0.411
Elf3	0.0294118	0.744617	-1.69477	-0.527547	down	2.0828e-23	3.97649e-19	0.029	0.299
Bend5	0.259804	1.13587	-1.6954	-0.52792	down	5.22524e-16	9.97602e-12	0.172	0.434
Tpd52	0.0931373	0.854651	-1.69663	-0.528645	down	1.84968e-33	3.5314e-29	0.059	0.447
Noct	0.308824	1.22782	-1.70216	-0.531895	down	2.17586e-12	4.15415e-08	0.191	0.409
S100a13	0.911765	2.264	-1.70732	-0.534926	down	2.12625e-15	4.05944e-11	0.52	0.744
Lgmn	0.578431	1.71748	-1.72164	-0.543275	down	2.88024e-23	5.49896e-19	0.304	0.655
Ubald2	0.705882	1.93992	-1.7234	-0.544301	down	2.05939e-24	3.93179e-20	0.412	0.742
Ctnnbip1	0.740196	2.00818	-1.72865	-0.547338	down	5.42628e-10	1.03599e-05	0.461	0.629
Tbrg1	3.84314	7.38286	-1.73087	-0.548626	down	2.39574e-14	4.57394e-10	0.956	0.976
Tram2	0.397059	1.41947	-1.73183	-0.549178	down	1.53037e-19	2.92178e-15	0.289	0.593
Ntn4	0.0490196	0.817399	-1.73247	-0.54955	down	5.58756e-18	1.06678e-13	0.039	0.268
Esam	0.0588235	0.835271	-1.73331	-0.550034	down	8.07957e-16	1.54255e-11	0.039	0.253
Edem2	0.602941	1.78424	-1.73696	-0.552134	down	3.31813e-22	6.33498e-18	0.373	0.691
Slc45a3	0.0245098	0.780792	-1.73819	-0.552844	down	4.86125e-18	9.28109e-14	0.01	0.216
Cd59a	0.186275	1.06223	-1.73841	-0.552971	down	1.16681e-22	2.22767e-18	0.127	0.45
Hist1h2bc	2.2598	4.68131	-1.74284	-0.555515	down	3.59892e-06	0.0687106	0.706	0.787
Cdkn1a	0.686275	1.94208	-1.74472	-0.556594	down	2.6691e-11	5.09584e-07	0.216	0.453
Cd9	5.34804	10.0982	-1.74829	-0.558636	down	1.39488e-08	0.000266311	0.951	0.894
Sri	2.85294	5.73945	-1.74917	-0.559141	down	1.97251e-06	0.0376592	0.922	0.908
Tsc22d3	0.470588	1.57494	-1.75096	-0.560162	down	4.75474e-15	9.07775e-11	0.299	0.557
Tagln2	5.83333	11.0039	-1.75666	-0.563417	down	5.57918e-13	1.06518e-08	0.917	0.962
Slc4a4	0.132353	0.99677	-1.76338	-0.567233	down	8.50758e-09	0.000162427	0.098	0.228
Pafah1b3	1.33824	3.12855	-1.76567	-0.56853	down	1.87765e-09	3.5848e-05	0.627	0.729
Plod2	1.07843	2.67097	-1.76622	-0.568843	down	3.50151e-13	6.68508e-09	0.5	0.697
Eps8l2	0.0343137	0.832041	-1.77126	-0.571693	down	2.98223e-29	5.69368e-25	0.029	0.356
Rgcc	0.186275	1.10831	-1.77725	-0.57507	down	4.53097e-07	0.00865052	0.098	0.223
Dstn	3.33824	6.71146	-1.77756	-0.575239	down	3.48483e-22	6.65323e-18	0.922	0.971
Actg1	23.9706	43.4528	-1.78021	-0.57673	down	8.37392e-11	1.59875e-06	1	0.999
Acp5	0.0784314	0.921404	-1.78167	-0.577549	down	7.09995e-22	1.35552e-17	0.064	0.344
Fmr1nb	0.0637255	0.896425	-1.78281	-0.578193	down	1.12483e-25	2.14752e-21	0.044	0.355
Tagln	3.08824	6.29953	-1.7855	-0.579696	down	4.7898e-05	0.914469	0.456	0.313
Lox	0.990196	2.55469	-1.7861	-0.580036	down	1.0708e-05	0.204437	0.412	0.405
Pld3	1.22059	2.96792	-1.78688	-0.580469	down	1.93467e-09	3.69367e-05	0.623	0.731
Lrrfip2	0.308824	1.33915	-1.78721	-0.580658	down	1.65238e-25	3.15472e-21	0.225	0.58
Flrt3	0.127451	1.01744	-1.78938	-0.581871	down	6.3577e-18	1.21381e-13	0.078	0.334
Uqcrq	3.63725	7.30835	-1.79165	-0.583139	down	1.49024e-21	2.84517e-17	0.985	0.97
Slc2a1	0.372549	1.46124	-1.79319	-0.583996	down	2.58845e-15	4.94187e-11	0.23	0.503
Mgp	3.75	7.54436	-1.79881	-0.587127	down	0.0190315	1	0.471	0.511
Carhsp1	0.401961	1.52842	-1.80349	-0.589724	down	4.72025e-37	9.01191e-33	0.275	0.707
Nog	0.137255	1.05211	-1.80444	-0.590251	down	4.5966e-08	0.000877582	0.088	0.201
Atp1a1	1.63235	3.75065	-1.80471	-0.590403	down	1.14525e-12	2.1865e-08	0.721	0.815
Acer2	0.186275	1.14729	-1.81011	-0.593387	down	5.51341e-17	1.05262e-12	0.142	0.39
Plet1	0.0245098	0.854651	-1.81028	-0.593482	down	1.60175e-15	3.05807e-11	0.02	0.209
Klf9	0.318627	1.38975	-1.8123	-0.594597	down	9.03421e-32	1.72481e-27	0.176	0.589
Cd55	0.0735294	0.948751	-1.81527	-0.596237	down	6.65868e-16	1.27128e-11	0.049	0.27
Sdc4	1.23039	3.04996	-1.8158	-0.596529	down	1.07433e-15	2.0511e-11	0.49	0.727
Ptbp3	0.911765	2.47804	-1.81928	-0.598441	down	2.4189e-24	4.61815e-20	0.529	0.798
Itga6	0.230392	1.25258	-1.83079	-0.604745	down	1.53681e-06	0.0293408	0.118	0.23
Creb3l2	0.867647	2.42076	-1.83159	-0.605183	down	5.77211e-22	1.10201e-17	0.475	0.764
Cd151	0.647059	2.02778	-1.83829	-0.608838	down	1.31902e-26	2.51827e-22	0.363	0.711
Ppp1r14a	0.196078	1.19897	-1.83848	-0.608939	down	5.84437e-23	1.11581e-18	0.078	0.394
1700025G04Rik	0.514706	1.79436	-1.84482	-0.612381	down	2.81518e-13	5.37475e-09	0.324	0.562
Echdc2	0.210784	1.24009	-1.85012	-0.61525	down	2.30684e-19	4.40422e-15	0.142	0.428
Lsr	0.0147059	0.881137	-1.85387	-0.617278	down	1.29577e-32	2.47388e-28	0.015	0.349
Bex3	3.23039	6.84841	-1.85524	-0.618016	down	4.95193e-16	9.45422e-12	0.907	0.93
Ccn2	0.906863	2.53876	-1.8558	-0.618317	down	6.56439e-05	1	0.324	0.214
Htatsf1	0.95098	2.62597	-1.85854	-0.61979	down	2.07855e-16	3.96837e-12	0.525	0.748
Sfmbt2	0.0637255	0.978252	-1.85974	-0.620436	down	1.50351e-35	2.87049e-31	0.049	0.441
Nxf7	0.352941	1.51658	-1.86008	-0.62062	down	7.52956e-24	1.43754e-19	0.186	0.534
Cyb5r3	1.38725	3.441	-1.8603	-0.620735	down	4.00058e-26	7.63791e-22	0.603	0.876
Kmt5a	0.529412	1.85271	-1.86524	-0.623387	down	3.09674e-30	5.91229e-26	0.319	0.703
Avpi1	0.303922	1.43475	-1.86726	-0.62447	down	7.07491e-27	1.35074e-22	0.206	0.57
Slco2a1	0.0392157	0.942722	-1.86941	-0.625624	down	6.01131e-20	1.14768e-15	0.029	0.275
Tmem37	1.38235	3.45564	-1.87027	-0.626082	down	4.38625e-05	0.837423	0.382	0.515
Tpm1	4.62255	9.54888	-1.87617	-0.629235	down	1.16254e-13	2.21951e-09	0.897	0.919
Usp2	0.0539216	0.988157	-1.88644	-0.63469	down	1.74825e-15	3.33776e-11	0.044	0.254
Actn1	0.666667	2.15999	-1.89599	-0.639744	down	1.1888e-21	2.26965e-17	0.373	0.695
Slc38a4	0.980392	2.75689	-1.89704	-0.640297	down	5.29859e-07	0.0101161	0.529	0.543
Ucp2	0.0980392	1.09475	-1.90772	-0.645906	down	6.57893e-35	1.25605e-30	0.069	0.468
Serpinb9b	0.0784314	1.0646	-1.91445	-0.649429	down	2.52672e-13	4.82402e-09	0.054	0.237
Cox5a	3.66176	7.9509	-1.92007	-0.652361	down	9.93917e-21	1.89759e-16	0.936	0.974
Gapdh	8.65686	17.5919	-1.92526	-0.65506	down	4.6981e-29	8.96961e-25	0.985	0.997
Mrpl23	0.995098	2.84367	-1.92656	-0.655734	down	1.71489e-32	3.27407e-28	0.52	0.834
F11r	0.132353	1.18712	-1.93149	-0.658289	down	3.22745e-35	6.16185e-31	0.083	0.494
Tspan2	0.0343137	1.00711	-1.94052	-0.662956	down	1.62259e-17	3.09784e-13	0.025	0.237
Pcbd1	0.0637255	1.06848	-1.94456	-0.665034	down	3.47371e-19	6.63201e-15	0.049	0.295
Anxa11	0.254902	1.44595	-1.94912	-0.667377	down	7.12532e-28	1.36037e-23	0.167	0.545
Stard10	0.392157	1.71641	-1.95122	-0.668456	down	6.52689e-30	1.24611e-25	0.26	0.638
S100a1	0.495098	1.93282	-1.96162	-0.673771	down	3.09829e-20	5.91525e-16	0.319	0.63
Dsp	0.0392157	1.04048	-1.96348	-0.67472	down	6.04796e-34	1.15468e-29	0.029	0.395
Prr13	0.970588	2.87102	-1.9644	-0.675185	down	5.15502e-29	9.84197e-25	0.515	0.825
Reep5	2.60784	6.08936	-1.96499	-0.675485	down	2.32976e-35	4.44798e-31	0.863	0.97
Taf7	0.803922	2.54716	-1.96636	-0.676184	down	3.47578e-27	6.63597e-23	0.456	0.768
Capn6	0.397059	1.77218	-1.9843	-0.685265	down	7.92709e-24	1.51344e-19	0.176	0.526
Adamts9	0.45098	1.8904	-1.99203	-0.689154	down	5.12997e-09	9.79414e-05	0.245	0.405
Ctsb	3.23529	7.44057	-1.99291	-0.689597	down	3.40811e-09	6.50677e-05	0.912	0.95
Fabp5	2.29902	5.58333	-1.99554	-0.690916	down	0.00258856	1	0.608	0.589
Prss12	0.0539216	1.10357	-1.99595	-0.69112	down	1.7767e-22	3.39207e-18	0.034	0.304
Sdf2l1	0.52451	2.05512	-2.004	-0.695148	down	8.55584e-10	1.63348e-05	0.353	0.524
Csrp1	1.51961	4.06137	-2.00879	-0.697534	down	3.65318e-30	6.97464e-26	0.554	0.863
Gsn	1.59314	4.25452	-2.02632	-0.706221	down	1.25521e-26	2.39644e-22	0.672	0.877
Ltbp1	0.147059	1.32946	-2.03081	-0.708434	down	9.39262e-26	1.79324e-21	0.113	0.446
Hand1	0.0294118	1.09065	-2.03092	-0.70849	down	2.60903e-19	4.98116e-15	0.029	0.26
Mgst3	1.02941	3.1432	-2.04157	-0.713721	down	1.60584e-15	3.06587e-11	0.539	0.721
Pdlim1	1.31373	3.74397	-2.05036	-0.718015	down	8.31726e-24	1.58793e-19	0.578	0.812
F3	0.259804	1.59798	-2.06221	-0.723777	down	1.31789e-23	2.51611e-19	0.152	0.493
Klf13	0.27451	1.6391	-2.07068	-0.727878	down	1.98475e-33	3.78929e-29	0.201	0.611
Rap1gap	0.0637255	1.21232	-2.07978	-0.732263	down	2.94999e-24	5.63212e-20	0.049	0.344
Morf4l2	3.78431	9.02046	-2.09444	-0.739286	down	1.70032e-28	3.24625e-24	0.961	0.979
Cdh5	0.0588235	1.22244	-2.09897	-0.741446	down	3.62898e-19	6.92846e-15	0.029	0.267
Crip2	1.54412	4.34065	-2.09922	-0.741564	down	3.67433e-23	7.01504e-19	0.598	0.821
Pdia5	0.289216	1.7078	-2.10034	-0.742101	down	1.75072e-36	3.34247e-32	0.201	0.63
Maged1	3.51961	8.54264	-2.11139	-0.747344	down	3.89366e-19	7.43377e-15	0.936	0.955
Folr1	0.107843	1.36025	-2.13049	-0.756352	down	3.81367e-18	7.28106e-14	0.054	0.299
Epas1	0.857843	2.96189	-2.13252	-0.757304	down	7.38571e-20	1.41008e-15	0.422	0.7
Sfn	0.0392157	1.23385	-2.14955	-0.76526	down	1.33617e-32	2.55102e-28	0.029	0.384
Procr	0.240196	1.6686	-2.15176	-0.766286	down	9.52233e-24	1.818e-19	0.186	0.513
Aifm3	0.0539216	1.30125	-2.18351	-0.780934	down	4.35719e-25	8.31875e-21	0.034	0.324
Slc14a1	0.0245098	1.24009	-2.1865	-0.782304	down	1.71789e-26	3.2798e-22	0.02	0.309
Syngr1	0.0392157	1.28316	-2.197	-0.787095	down	1.89308e-38	3.61427e-34	0.029	0.427
Isg20	0.612745	2.57773	-2.21841	-0.796792	down	4.43453e-11	8.46641e-07	0.348	0.543
Krt7	0.0637255	1.36757	-2.22574	-0.800087	down	1.47582e-19	2.81763e-15	0.049	0.296
Klf5	0.284314	1.87102	-2.23545	-0.804442	down	1.81394e-25	3.46317e-21	0.167	0.516
Fbln7	0.397059	2.14815	-2.25341	-0.812445	down	1.60415e-10	3.06264e-06	0.221	0.199
Txndc12	1.2451	4.06417	-2.25566	-0.813441	down	7.29354e-15	1.39248e-10	0.657	0.764
Ndufa4l2	0.534314	2.4817	-2.26922	-0.819437	down	7.34847e-11	1.40297e-06	0.216	0.421
Nupr1	1.23039	4.07063	-2.27342	-0.821287	down	1.51804e-15	2.89824e-11	0.368	0.649
Aprt	3.7451	9.80017	-2.27607	-0.82245	down	1.22915e-27	2.3467e-23	0.926	0.973
1600025M17Rik	0.156863	1.64535	-2.28666	-0.827091	down	8.10362e-15	1.54714e-10	0.088	0.297
Rnf128	0.0735294	1.45844	-2.29005	-0.828576	down	6.7005e-52	1.27926e-47	0.054	0.554
Kif21a	0.0343137	1.41344	-2.33337	-0.847314	down	7.27849e-38	1.38961e-33	0.025	0.412
Lama1	2.12745	6.2978	-2.33347	-0.847355	down	1.04487e-05	0.199487	0.647	0.587
Lamc1	2.59314	7.44595	-2.35058	-0.854662	down	6.89491e-10	1.31638e-05	0.848	0.801
Mucl3	0.0196078	1.41279	-2.36639	-0.861366	down	2.3083e-18	4.40701e-14	0.015	0.227
Kdelr3	0.985294	3.72416	-2.37958	-0.866923	down	3.15965e-27	6.0324e-23	0.48	0.774
Crim1	0.691176	3.05297	-2.39654	-0.874026	down	5.66417e-19	1.0814e-14	0.422	0.668
Tgfbi	0.230392	1.96705	-2.41147	-0.880237	down	4.42629e-16	8.45068e-12	0.074	0.312
Serpinb9g	0.0588235	1.59625	-2.45202	-0.896911	down	2.48287e-17	4.7403e-13	0.039	0.264
Cryab	2.71078	8.13566	-2.46192	-0.900942	down	0.000103596	1	0.716	0.771
Crip1	3.09314	9.2963	-2.5155	-0.922473	down	9.14237e-14	1.74546e-09	0.721	0.821
Retreg1	0.27451	2.20693	-2.51621	-0.922754	down	1.43004e-29	2.73024e-25	0.152	0.526
2200002D01Rik	0.151961	1.96425	-2.57323	-0.94516	down	4.9458e-44	9.44252e-40	0.113	0.578
Ldhb	0.872549	3.83075	-2.57977	-0.947701	down	8.46062e-21	1.6153e-16	0.426	0.657
Igsf1	0.102941	1.84604	-2.58041	-0.947947	down	7.80399e-30	1.48994e-25	0.064	0.411
Jade1	0.745098	3.57924	-2.62406	-0.964723	down	1.48057e-27	2.82671e-23	0.382	0.705
Foxo4	0.303922	2.43669	-2.63566	-0.969133	down	3.9639e-41	7.56788e-37	0.191	0.646
Lamb1	1.7549	6.37834	-2.67826	-0.985167	down	4.22583e-08	0.000806796	0.608	0.699
Ifi30	0.710784	3.62748	-2.70489	-0.99506	down	5.96905e-32	1.13961e-27	0.387	0.75
Chchd10	0.156863	2.13221	-2.70751	-0.996028	down	4.42363e-34	8.44559e-30	0.098	0.497
Gm2a	0.460784	2.97093	-2.71835	-1.00003	down	1.28181e-32	2.44722e-28	0.304	0.68
Dbi	2.30392	8.01787	-2.72945	-1.0041	down	2.08966e-24	3.98958e-20	0.809	0.911
Sox17	0.0637255	1.93691	-2.76096	-1.01558	down	3.92494e-35	7.4935e-31	0.039	0.417
Cstb	2.57353	8.86736	-2.76124	-1.01568	down	7.67695e-20	1.46568e-15	0.882	0.931
Serpinb9e	0.122549	2.11456	-2.77454	-1.02048	down	3.51104e-17	6.70329e-13	0.054	0.292
Peg10	1.83824	6.96059	-2.80477	-1.03132	down	2.01237e-15	3.84202e-11	0.662	0.77
Clu	0.828431	4.17097	-2.82809	-1.0396	down	0.022984	1	0.206	0.23
Mt1	3.79902	12.817	-2.87912	-1.05749	down	0.0196185	1	0.652	0.667
Ada	0.264706	2.69165	-2.91898	-1.07123	down	1.00856e-12	1.92554e-08	0.162	0.345
Kit	0.0931373	2.19789	-2.92542	-1.07344	down	8.76556e-41	1.67352e-36	0.064	0.495
Dusp9	0.313725	2.88114	-2.9543	-1.08326	down	2.83478e-49	5.41217e-45	0.196	0.673
Fxyd3	0.205882	2.60401	-2.98869	-1.09483	down	2.10485e-32	4.01858e-28	0.083	0.465
Gm47283	2.87745	10.6055	-2.99308	-1.0963	down	3.15477e-25	6.0231e-21	0.873	0.924
Bex1	0.563725	3.74591	-3.035	-1.11021	down	7.45767e-20	1.42382e-15	0.25	0.55
Cystm1	0.142157	2.47653	-3.04383	-1.11312	down	4.11046e-63	7.84769e-59	0.098	0.663
Fst	0.210784	2.69186	-3.04915	-1.11486	down	1.98368e-34	3.78724e-30	0.069	0.467
Sin3b	2.39706	9.52218	-3.09744	-1.13058	down	1.09753e-10	2.0954e-06	0.848	0.906
Epop	0.142157	2.54479	-3.10359	-1.13256	down	6.53788e-54	1.24821e-49	0.098	0.615
Mt2	0.352941	3.38028	-3.2376	-1.17483	down	5.56995e-10	1.06341e-05	0.196	0.375
Wfdc1	0.147059	2.80276	-3.31522	-1.19853	down	1.33963e-43	2.55763e-39	0.078	0.537
Slc38a1	0.205882	3.00431	-3.32064	-1.20016	down	1.2976e-59	2.47737e-55	0.118	0.669
Atp1b1	0.343137	3.4677	-3.32632	-1.20187	down	1.25653e-34	2.39896e-30	0.172	0.576
Car2	0.529412	4.32278	-3.48028	-1.24711	down	0.000899062	1	0.23	0.306
Spint2	0.161765	3.05039	-3.48641	-1.24887	down	8.47153e-63	1.61738e-58	0.142	0.691
Pth1r	1.16667	6.58075	-3.49881	-1.25242	down	1.28418e-15	2.45176e-11	0.515	0.687
Atp2b1	1.67647	9.06245	-3.7596	-1.32431	down	2.21227e-14	4.22367e-10	0.74	0.783
Tnfrsf9	0.181373	3.50517	-3.8135	-1.33855	down	3.7362e-20	7.13316e-16	0.123	0.392
Krt19	0.313725	4.08742	-3.87252	-1.3539	down	4.95614e-23	9.46226e-19	0.201	0.508
Hs3st1	0.259804	4.09001	-4.04032	-1.39632	down	2.721e-37	5.19493e-33	0.103	0.526
S100a6	5.28922	24.8527	-4.11064	-1.41358	down	6.09728e-16	1.16409e-11	0.77	0.792
Neat1	0.460784	5.01335	-4.11652	-1.41501	down	5.56504e-39	1.06248e-34	0.245	0.673
Ctsr	0.0735294	3.46275	-4.15708	-1.42481	down	3.55944e-14	6.79569e-10	0.054	0.247
Taf7l	0.0833333	3.57407	-4.22222	-1.44036	down	4.2973e-20	8.2044e-16	0.054	0.311
Pgc	0.176471	4.10551	-4.33969	-1.4678	down	4.89304e-17	9.34178e-13	0.142	0.382
Epcam	0.367647	4.96641	-4.36254	-1.47305	down	3.02284e-39	5.77121e-35	0.216	0.638
Fthl17a	0.573529	5.92399	-4.40029	-1.48167	down	6.06681e-21	1.15828e-16	0.221	0.494
Gkn1	0.0784314	3.90224	-4.54571	-1.51418	down	6.15655e-21	1.17541e-16	0.054	0.325
1600012P17Rik	0.156863	4.30168	-4.58281	-1.52231	down	3.04735e-16	5.81801e-12	0.098	0.335
Ctsm	0.0980392	4.04996	-4.59907	-1.52585	down	8.45774e-14	1.61475e-09	0.069	0.262
Gpx3	0.382353	5.48277	-4.68967	-1.54536	down	1.06742e-22	2.03792e-18	0.221	0.542
Tinagl1	0.343137	5.31352	-4.70058	-1.54769	down	1.42992e-49	2.73001e-45	0.181	0.658
Trap1a	0.279412	5.03445	-4.71658	-1.55108	down	7.17366e-59	1.3696e-54	0.201	0.707
Sbsn	0.627451	6.92183	-4.86763	-1.58261	down	8.63979e-20	1.64951e-15	0.299	0.536
Psg18	0.20098	5.02326	-5.01528	-1.61249	down	8.50296e-12	1.62339e-07	0.172	0.323
Prl2c5	0.308824	5.66731	-5.09413	-1.62809	down	6.65776e-17	1.2711e-12	0.147	0.395
Psg28	0.142157	5.88544	-6.02846	-1.79649	down	3.58464e-15	6.84379e-11	0.113	0.334
Rarres2	1.31373	13.4154	-6.23037	-1.82944	down	1.74013e-25	3.32226e-21	0.578	0.684
Psg23	0.259804	7.31525	-6.60043	-1.88713	down	1.38774e-10	2.64948e-06	0.172	0.339
Prl8a6	0.147059	6.64492	-6.6648	-1.89684	down	1.23405e-14	2.35604e-10	0.113	0.329
Rhox6	0.602941	9.71232	-6.68291	-1.89955	down	2.07712e-41	3.96563e-37	0.373	0.725
Lgals3	0.558824	9.54264	-6.7632	-1.9115	down	1.09098e-29	2.0829e-25	0.333	0.592
Cited1	0.75	11.0006	-6.85751	-1.92534	down	1.97966e-48	3.77957e-44	0.382	0.725
Fabp3	1.59314	16.8484	-6.88294	-1.92905	down	1.62189e-26	3.09652e-22	0.412	0.652
Ceacam13	0.259804	9.25668	-8.14149	-2.09697	down	8.918e-17	1.70263e-12	0.172	0.417
Pga5	0.97549	15.1378	-8.16902	-2.10035	down	2.47962e-20	4.7341e-16	0.299	0.572
Prl7d1	0.210784	8.96921	-8.23368	-2.10823	down	4.06287e-17	7.75684e-13	0.137	0.388
Krt8	0.995098	15.6484	-8.34463	-2.12162	down	3.22586e-67	6.15881e-63	0.495	0.789
Srgn	0.691176	13.373	-8.49879	-2.13992	down	4.57451e-37	8.73365e-33	0.245	0.606
Krt18	1.08824	17.056	-8.64653	-2.15716	down	1.05302e-59	2.01043e-55	0.515	0.799
Aqp8	1.04902	17.5734	-9.06454	-2.20437	down	3.76183e-25	7.18209e-21	0.373	0.616
Rhox9	0.651961	14.5426	-9.4086	-2.24162	down	3.71895e-40	7.10021e-36	0.368	0.71
Sct	1.34804	22.8211	-10.1451	-2.31699	down	8.23774e-21	1.57275e-16	0.534	0.7
Gkn2	0.186275	12.1169	-11.0572	-2.40309	down	1.30366e-19	2.48894e-15	0.088	0.364
Psg27	0.421569	15.994	-11.9544	-2.4811	down	9.2858e-13	1.77284e-08	0.265	0.463
Psg16	0.294118	15.9615	-13.1066	-2.57311	down	1.01491e-13	1.93766e-09	0.211	0.436
Creg1	3.90196	68.3269	-14.1427	-2.6492	down	6.68468e-13	1.27624e-08	0.966	0.883
Cts3	0.54902	21.8846	-14.7736	-2.69284	down	2.04289e-10	3.90029e-06	0.309	0.47
Ceacam14	1.4902	35.9798	-14.8501	-2.69801	down	1.13367e-08	0.00021644	0.681	0.702
S100g	4.73039	86.1852	-15.2145	-2.72225	down	1.34355e-16	2.5651e-12	0.848	0.857
Psg21	0.54902	23.7102	-15.9521	-2.76959	down	2.82381e-11	5.39122e-07	0.368	0.521
Ctsq	0.401961	22.0792	-16.4621	-2.80106	down	5.21892e-07	0.00996397	0.235	0.376
Prl8a8	1.04902	32.7588	-16.4756	-2.80188	down	1.05749e-09	2.01896e-05	0.515	0.573
Ceacam12	1.06863	34.2308	-17.031	-2.83504	down	2.28619e-09	4.3648e-05	0.574	0.644
Prl7a2	0.779412	36.9918	-21.3508	-3.06109	down	2.18179e-10	4.16547e-06	0.397	0.508
Ceacam11	2.28431	70.8626	-21.8806	-3.0856	down	1.39652e-09	2.66623e-05	0.843	0.847
Ctsj	1.08824	46.1677	-22.5874	-3.11739	down	1.06742e-07	0.00203792	0.48	0.594
Prl8a9	1.86765	66.4382	-23.5169	-3.15772	down	2.72961e-09	5.21137e-05	0.686	0.728
Ctla2a	1.35294	55.2885	-23.9226	-3.17482	down	1.0784e-11	2.05889e-07	0.49	0.638
Tpbpb	5.73529	162.223	-24.234	-3.18776	down	1.50739e-08	0.000287791	0.936	0.952
Prl2b1	1.30882	56.2061	-24.7772	-3.20992	down	2.90342e-13	5.5432e-09	0.564	0.655
Tpbpa	12.8775	356.568	-25.7661	-3.24906	down	1.89478e-09	3.61751e-05	0.995	0.998
Prl3b1	3.02941	104.006	-26.0598	-3.26039	down	1.18338e-12	2.2593e-08	0.814	0.846

### Sheet: cluster 9
Cluster 9
gene_symbol	avg.exp.cluster	avg.exp.remaining	avg_FC	avg_logFC	up_down	p_val	p_val_adj	pct.1	pct.2
Ctla2a	1086.1	9.95552	99.2283	4.59742	up	0	0	1	0.617
Prl8a2	60.9072	0.449291	42.7155	3.75456	up	9.32955e-180	1.7812e-175	0.747	0.034
4930486L24Rik	35.7784	0.10593	33.2556	3.50422	up	1.61071e-233	3.07518e-229	0.851	0.032
Gpx3	65.3969	2.76171	17.6507	2.87078	up	4.66576e-283	8.90787e-279	0.995	0.509
Ly6c1	18.2577	0.164375	16.5391	2.80573	up	4.26398e-194	8.14079e-190	0.814	0.049
Des	22.3299	0.481092	15.7518	2.75696	up	1.00013e-178	1.90946e-174	0.825	0.117
Cryab	85.0979	4.68973	15.1322	2.71682	up	1.00707e-212	1.9227e-208	0.964	0.761
Ctsk	26.2835	0.847873	14.7648	2.69225	up	7.10651e-288	1.35677e-283	0.948	0.305
Inhba	16.6082	0.199398	14.6809	2.68655	up	6.57788e-130	1.25585e-125	0.619	0.043
S100a8	13.1237	0.0270735	13.7514	2.62114	up	1.05601e-97	2.01613e-93	0.443	0.014
H2-D1	61.5464	4.0593	12.3626	2.51468	up	1.70197e-274	3.2494e-270	1	0.699
Tnfrsf11b	11.9278	0.0859476	11.9047	2.47693	up	1.24928e-152	2.38513e-148	0.613	0.044
Ly6a	26.1959	1.49033	10.9206	2.39065	up	1.57606e-128	3.00901e-124	0.851	0.149
H2-K1	45.8505	3.45746	10.5106	2.35238	up	1.26536e-236	2.41582e-232	1	0.648
Cpe	15.8969	0.662871	10.1613	2.31859	up	1.98245e-185	3.78488e-181	0.892	0.156
Mt1	93.8814	9.04254	9.44795	2.2458	up	4.61337e-147	8.80785e-143	0.995	0.653
Fabp4	15.9691	0.823807	9.3042	2.23047	up	8.99824e-90	1.71794e-85	0.644	0.118
H2-Q7	9.04124	0.146755	8.75621	2.16976	up	2.94057e-144	5.61414e-140	0.686	0.044
Rarres2	90.1392	9.68672	8.52826	2.14339	up	5.22364e-120	9.97298e-116	0.985	0.667
Cyp11a1	9.48454	0.231414	8.51423	2.14174	up	6.51405e-131	1.24366e-126	0.66	0.054
Mfap5	9.94845	0.357542	8.06491	2.08752	up	5.97358e-107	1.14048e-102	0.665	0.084
Ctla2b	11.8299	0.59841	8.02666	2.08277	up	1.25073e-96	2.3879e-92	0.67	0.154
Lgals3	62.5206	6.94048	7.99959	2.07939	up	1.4901e-121	2.8449e-117	0.985	0.564
AA467197	8.96392	0.280619	7.78055	2.05163	up	1.45907e-123	2.78566e-119	0.68	0.09
Htra3	10.8144	0.540395	7.66974	2.03728	up	1.37035e-190	2.61627e-186	0.794	0.221
B2m	36.5103	3.94542	7.58485	2.02615	up	6.35674e-217	1.21363e-212	0.995	0.775
Fxyd5	10.2732	0.495273	7.53922	2.02012	up	3.18176e-141	6.07461e-137	0.851	0.116
Scgb1a1	6.49485	0.0141813	7.39004	2.00013	up	5.50322e-111	1.05067e-106	0.459	0.008
Il1r2	6.95876	0.0906747	7.2971	1.98748	up	7.14131e-113	1.36342e-108	0.505	0.061
Gatm	6.29381	0.0758487	6.77959	1.91392	up	7.31155e-127	1.39592e-122	0.619	0.029
Erv3	6.0567	0.0537172	6.69696	1.90165	up	1.47122e-125	2.80886e-121	0.546	0.013
Gpnmb	6.15979	0.0975505	6.52343	1.8754	up	9.25921e-141	1.76777e-136	0.665	0.048
Srgn	72.0619	10.3706	6.42548	1.86027	up	2.91451e-102	5.56439e-98	0.995	0.574
Tfpi2	5.48454	0.0395359	6.23791	1.83065	up	1.50685e-75	2.87688e-71	0.356	0.022
Gng11	10.067	0.784701	6.20104	1.82472	up	9.00143e-103	1.71855e-98	0.737	0.235
Aoc1	5.69588	0.0988397	6.09359	1.80724	up	2.4545e-129	4.68614e-125	0.629	0.028
Slpi	5.14948	0.0337344	5.94881	1.78319	up	6.49856e-98	1.2407e-93	0.428	0.007
Lbp	5.8299	0.172755	5.82381	1.76195	up	3.12678e-127	5.96964e-123	0.711	0.078
Mt2	19.6649	2.56876	5.79052	1.75622	up	1.41234e-102	2.69645e-98	0.933	0.344
Serpine2	11.1598	1.13795	5.68761	1.73829	up	3.5331e-67	6.7454e-63	0.686	0.372
Ramp1	8.64433	0.69725	5.68233	1.73736	up	1.97718e-99	3.77483e-95	0.763	0.185
Aebp1	8.05155	0.599914	5.65752	1.73299	up	1.93203e-133	3.68862e-129	0.753	0.207
Dmkn	5.48969	0.148689	5.64965	1.73159	up	1.18119e-68	2.25513e-64	0.448	0.043
Mustn1	5.61856	0.174259	5.63637	1.72924	up	8.86312e-131	1.69215e-126	0.686	0.074
Serping1	12.7732	1.44714	5.62828	1.7278	up	1.57657e-187	3.00998e-183	0.948	0.548
Ctsb	36.8402	6.03073	5.38212	1.68308	up	4.89555e-196	9.34659e-192	1	0.946
Usp53	6.21134	0.367426	5.27366	1.66272	up	4.0871e-187	7.80309e-183	0.603	0.23
Nbl1	6.96907	0.529222	5.21119	1.65081	up	2.18081e-161	4.16361e-157	0.84	0.225
Trem2	4.19588	0.0111732	5.13846	1.63675	up	3.35425e-174	6.40393e-170	0.649	0.006
Adm	5.23711	0.244091	5.01339	1.61211	up	3.04229e-89	5.80834e-85	0.557	0.09
S100a1	11.0773	1.48861	4.85303	1.5796	up	1.06229e-190	2.02813e-186	0.979	0.602
Malat1	627.588	131.298	4.75129	1.55842	up	1.12812e-14	2.15381e-10	0.99	0.934
Rgcc	7.52577	0.800387	4.73552	1.55509	up	6.49993e-59	1.24097e-54	0.649	0.2
Cd68	6.69588	0.626558	4.73139	1.55422	up	1.00363e-119	1.91613e-115	0.794	0.247
Plin2	11.933	1.77095	4.66735	1.54059	up	2.24479e-104	4.28576e-100	0.923	0.552
Pla1a	3.90722	0.0700473	4.58598	1.523	up	2.13722e-145	4.08039e-141	0.67	0.038
Gadd45g	23.3402	4.48346	4.43884	1.49039	up	3.12602e-59	5.9682e-55	0.969	0.783
Fabp5	23.9278	4.67469	4.39281	1.47997	up	3.0675e-47	5.85647e-43	0.907	0.576
Hsd11b1	4.85052	0.350451	4.33227	1.46609	up	5.31559e-72	1.01485e-67	0.577	0.104
Mgst1	5.08247	0.419639	4.28452	1.45501	up	4.4662e-92	8.52687e-88	0.665	0.145
Lmcd1	6.03093	0.643318	4.2785	1.4536	up	3.02829e-62	5.7816e-58	0.624	0.214
Uchl1	3.73196	0.124624	4.20759	1.43689	up	6.15443e-123	1.175e-118	0.639	0.063
Hspb8	3.97938	0.2052	4.13158	1.41866	up	4.8198e-135	9.20197e-131	0.665	0.123
Crabp2	3.48969	0.0876665	4.12782	1.41775	up	2.53207e-81	4.83422e-77	0.459	0.043
Anxa1	11.5515	2.14461	3.99145	1.38416	up	2.4081e-81	4.59755e-77	0.912	0.51
Scnn1b	3.3866	0.110228	3.95108	1.37399	up	6.84478e-99	1.3068e-94	0.454	0.07
Fgfr1	6.06186	0.836485	3.84531	1.34685	up	1.07894e-123	2.05991e-119	0.794	0.417
Selenop	9.02577	1.64396	3.79195	1.33288	up	1.73152e-76	3.30582e-72	0.907	0.533
Htra1	5.51031	0.718307	3.78879	1.33205	up	3.72233e-29	7.10666e-25	0.289	0.226
Cdkn1a	8.81959	1.60034	3.77627	1.32874	up	6.57618e-55	1.25552e-50	0.861	0.425
Tspo	11.4794	2.30941	3.77088	1.32731	up	2.66838e-96	5.09448e-92	0.954	0.583
Sox4	7.42268	1.24581	3.7504	1.32186	up	4.79238e-53	9.1496e-49	0.727	0.368
Slc6a12	2.93814	0.0762785	3.65904	1.2972	up	1.45682e-106	2.78135e-102	0.577	0.039
Fgl2	2.65464	0.0103137	3.61733	1.28574	up	7.8822e-105	1.50487e-100	0.428	0.005
Aif1l	3.00515	0.116459	3.58737	1.27742	up	1.46599e-120	2.79886e-116	0.655	0.058
Qpct	3.35052	0.215943	3.57789	1.27477	up	2.2053e-111	4.21035e-107	0.691	0.117
Vldlr	3.60309	0.292651	3.56097	1.27003	up	2.25947e-100	4.31379e-96	0.629	0.165
Cxcl14	2.80412	0.0743446	3.54088	1.26437	up	7.73347e-65	1.47647e-60	0.387	0.038
Cldn11	2.50515	0.00666094	3.48196	1.2476	up	4.33829e-91	8.28266e-87	0.361	0.005
Fam135b	2.45876	0.00408251	3.4447	1.23684	up	8.82848e-110	1.68553e-105	0.412	0.002
Dcn	98.1237	27.7972	3.44213	1.23609	up	1.69315e-61	3.23256e-57	0.985	0.608
Rbp4	3.99485	0.45896	3.42357	1.23068	up	4.81969e-22	9.20174e-18	0.232	0.045
Gda	2.56701	0.0423292	3.42215	1.23027	up	6.42593e-114	1.22684e-109	0.531	0.026
Bok	3.65979	0.367426	3.40771	1.22604	up	2.56242e-76	4.89217e-72	0.665	0.138
Ckb	6.33505	1.17361	3.37459	1.21627	up	1.20008e-38	2.29118e-34	0.655	0.269
Psmd8	11.3918	2.7037	3.34578	1.2077	up	9.84992e-165	1.88055e-160	0.995	0.892
Phlda3	5.20103	0.854534	3.34371	1.20708	up	1.72551e-81	3.29434e-77	0.835	0.372
Eva1c	2.39175	0.0208423	3.3225	1.20072	up	3.29637e-123	6.29343e-119	0.536	0.014
Dpysl2	3.81443	0.460679	3.29602	1.19272	up	4.3995e-115	8.39952e-111	0.629	0.24
Cda	3.84536	0.506231	3.21688	1.16841	up	3.87892e-73	7.40564e-69	0.701	0.162
Sgk1	4.67526	0.765363	3.21478	1.16776	up	4.64218e-48	8.86285e-44	0.588	0.238
Cryaa	2.24227	0.0146111	3.19558	1.16177	up	2.56694e-100	4.9008e-96	0.443	0.009
Sorbs2	2.5567	0.118608	3.17958	1.15675	up	1.24858e-80	2.3838e-76	0.521	0.045
Sfrp5	2.25773	0.0363128	3.14358	1.14536	up	8.18558e-61	1.56279e-56	0.294	0.006
Itgb3	2.64948	0.165879	3.13024	1.14111	up	7.09465e-95	1.35451e-90	0.515	0.108
Cd109	2.17526	0.0266437	3.09285	1.12909	up	5.003e-150	9.55173e-146	0.649	0.017
Sbsn	20.7784	6.06833	3.08112	1.12529	up	2.31809e-60	4.4257e-56	0.954	0.508
Aqp1	2.14433	0.034379	3.03982	1.1118	up	1.33179e-60	2.54265e-56	0.32	0.017
Txnip	10.5928	2.82123	3.03378	1.10981	up	7.28651e-46	1.39114e-41	0.938	0.624
Tnfrsf23	2.3866	0.121831	3.01881	1.10486	up	2.87581e-110	5.49049e-106	0.634	0.085
Chchd10	7.48969	1.8223	3.00807	1.1013	up	7.96366e-54	1.52042e-49	0.876	0.463
Gadd45a	3.26804	0.429523	2.98564	1.09381	up	1.90088e-80	3.62916e-76	0.593	0.232
P2rx4	2.93299	0.324667	2.96904	1.08824	up	1.89443e-124	3.61685e-120	0.711	0.213
Hoxa10	3.14948	0.409325	2.94431	1.07987	up	5.33365e-89	1.0183e-84	0.639	0.214
Prnp	8.05155	2.08208	2.93683	1.07733	up	4.62648e-55	8.83288e-51	0.907	0.49
Lgmn	6.2268	1.47959	2.91452	1.0697	up	5.51899e-102	1.05369e-97	0.948	0.627
H2-T23	3.46907	0.535453	2.91059	1.06836	up	3.78196e-57	7.22051e-53	0.649	0.193
Masp1	1.96907	0.0320155	2.87696	1.05674	up	9.92516e-119	1.89491e-114	0.557	0.019
Hpgd	2.23711	0.132144	2.85928	1.05057	up	7.58194e-38	1.44754e-33	0.34	0.053
Pakap.1	5.76804	1.37323	2.85183	1.04796	up	3.22753e-69	6.16201e-65	0.856	0.597
Hist1h2bc	13.7835	4.19575	2.84531	1.04567	up	5.65592e-62	1.07983e-57	0.985	0.775
Fcer1g	2.26289	0.156854	2.82048	1.03691	up	1.51827e-30	2.89868e-26	0.268	0.041
Prdx6	4.52062	0.970993	2.80093	1.02995	up	1.96049e-84	3.74296e-80	0.861	0.548
Hilpda	3.25773	0.521702	2.79801	1.02891	up	2.04864e-64	3.91127e-60	0.588	0.298
Pkm	9.81443	2.87086	2.7938	1.0274	up	3.74765e-92	7.15501e-88	0.964	0.84
Msn	4.26289	0.89407	2.77861	1.02195	up	1.82121e-68	3.47705e-64	0.763	0.362
Fndc3a	6.59278	1.74538	2.76566	1.01728	up	5.9893e-66	1.14348e-61	0.902	0.706
Hexa	7.57216	2.10529	2.76051	1.01541	up	4.8757e-103	9.30868e-99	0.969	0.784
Plekho1	2.3866	0.247744	2.71418	0.998489	up	2.84112e-94	5.42426e-90	0.67	0.149
Arl4a	3.38144	0.62269	2.70011	0.993293	up	2.12655e-63	4.06001e-59	0.608	0.326
Rhoc	15.3041	5.08982	2.67728	0.9848	up	1.7913e-107	3.41994e-103	0.995	0.955
Cyb5a	9.5	2.92265	2.67676	0.984609	up	4.01456e-61	7.6646e-57	0.959	0.855
Mmp11	2.06701	0.145896	2.67652	0.984516	up	2.26635e-72	4.32691e-68	0.454	0.1
Rasl11a	3.01546	0.509669	2.65983	0.978262	up	1.07093e-23	2.04463e-19	0.428	0.157
Cog7	2.06701	0.158358	2.64772	0.973699	up	6.71689e-116	1.28239e-111	0.562	0.135
Cdo1	2.54639	0.346798	2.6332	0.9682	up	2.75295e-35	5.25592e-31	0.438	0.135
Slco5a1	1.65979	0.0143962	2.62205	0.963955	up	1.30729e-118	2.49588e-114	0.495	0.011
H2-Q6	1.72165	0.04104	2.61436	0.961018	up	4.99102e-86	9.52886e-82	0.407	0.009
Tnfaip2	2.42784	0.318221	2.60035	0.955646	up	9.75657e-58	1.86272e-53	0.582	0.106
Clec2d	2.54639	0.366352	2.59552	0.953787	up	1.38062e-65	2.63587e-61	0.505	0.197
Ugcg	4.78866	1.23786	2.58669	0.950381	up	1.66738e-67	3.18337e-63	0.799	0.59
Cystm1	7.10825	2.18113	2.54885	0.935644	up	9.26495e-57	1.76886e-52	0.948	0.626
Xdh	1.81959	0.109368	2.54162	0.9328	up	2.25755e-88	4.31011e-84	0.567	0.073
Sptssa	5.74227	1.65728	2.53728	0.931092	up	8.19018e-82	1.56367e-77	0.938	0.76
Map1lc3a	9.29381	3.06962	2.52943	0.927994	up	2.73831e-71	5.22798e-67	0.985	0.881
Ecm1	2.95361	0.564246	2.52749	0.927225	up	2.83679e-31	5.416e-27	0.577	0.231
Ctsz	9.01031	2.96369	2.5255	0.926441	up	6.93732e-71	1.32447e-66	0.964	0.828
Sat1	6.95361	2.16695	2.51144	0.920856	up	1.59386e-43	3.04299e-39	0.918	0.685
Cldn3	2.01546	0.202407	2.50786	0.919429	up	2.71748e-49	5.18821e-45	0.428	0.057
Mif	11.9485	4.16846	2.50528	0.918402	up	3.21514e-70	6.13835e-66	1	0.924
Clmp	2.34536	0.337559	2.50109	0.916728	up	6.85215e-69	1.30821e-64	0.577	0.177
Plpp3	4.04639	1.02815	2.48818	0.911551	up	1.20358e-41	2.29787e-37	0.768	0.452
Ftl1	115.809	46.0937	2.48036	0.908404	up	1.0256e-96	1.95807e-92	1	1
Tmem150a	2.93299	0.590675	2.47253	0.905242	up	3.77088e-44	7.19937e-40	0.619	0.315
2610528A11Rik	1.79897	0.137946	2.45967	0.900026	up	4.62697e-38	8.83381e-34	0.314	0.072
Atp6v0d2	1.46907	0.00451225	2.45798	0.89934	up	3.21966e-117	6.14697e-113	0.448	0.003
Btbd3	2.02062	0.231629	2.45254	0.897124	up	4.19113e-66	8.00171e-62	0.526	0.152
Egln3	1.54124	0.0455522	2.43052	0.888106	up	8.78003e-61	1.67628e-56	0.335	0.035
Atp6v1a	3.97938	1.05823	2.41925	0.88346	up	1.83723e-94	3.50764e-90	0.856	0.611
Psap	17.7165	6.74022	2.41808	0.882975	up	1.15226e-58	2.19989e-54	0.995	0.972
Wee1	2.39175	0.402664	2.41808	0.882973	up	6.77628e-64	1.29373e-59	0.541	0.235
Rap1b	7.1134	2.36205	2.41323	0.880965	up	4.44913e-80	8.49427e-76	0.969	0.87
Nrgn	1.75258	0.144392	2.40528	0.877664	up	7.39344e-18	1.41156e-13	0.206	0.039
Padi2	1.47423	0.0298668	2.40247	0.876498	up	2.82787e-92	5.39896e-88	0.428	0.009
Prdx1	19.134	7.38462	2.40131	0.876012	up	8.18892e-77	1.56343e-72	0.995	0.985
Slc6a8	2.37113	0.410615	2.38983	0.871224	up	7.84877e-94	1.49849e-89	0.629	0.269
Bnip3	3.24227	0.781693	2.38103	0.867534	up	1.87326e-61	3.57642e-57	0.711	0.414
Fth1	136.082	56.5806	2.38071	0.867397	up	1.57799e-31	3.01269e-27	1	1
Runx1	3.58247	0.934465	2.36886	0.862408	up	1.70985e-44	3.26444e-40	0.727	0.361
Vamp5	2.2732	0.384401	2.36434	0.8605	up	1.67695e-49	3.20163e-45	0.598	0.184
Vat1	4.42268	1.3049	2.35268	0.855553	up	2.80981e-72	5.36448e-68	0.918	0.632
Medag	1.86598	0.218737	2.3516	0.855095	up	9.75152e-56	1.86176e-51	0.5	0.132
Ctsl	46.2732	19.1113	2.35058	0.854662	up	2.62198e-40	5.00588e-36	1	0.979
Gpx1	12.5309	4.76064	2.34886	0.85393	up	9.47945e-66	1.80982e-61	1	0.958
Fam162a	4.85052	1.49484	2.34504	0.852304	up	1.19642e-50	2.28421e-46	0.887	0.705
Ahnak2	2.59794	0.536528	2.3416	0.850836	up	4.70476e-39	8.98233e-35	0.562	0.21
Cysltr2	1.34536	0.00451225	2.33483	0.847937	up	1.24924e-94	2.38504e-90	0.371	0.002
Hspb1	25.4897	10.3799	2.32776	0.844908	up	4.06551e-43	7.76187e-39	0.995	0.798
Itgb8	1.45876	0.0642458	2.31033	0.837392	up	2.1289e-57	4.0645e-53	0.351	0.05
Rab31	1.70103	0.169961	2.30865	0.836663	up	2.38897e-93	4.56102e-89	0.608	0.124
Psmd1	5.89691	1.99355	2.30392	0.834612	up	4.7834e-54	9.13246e-50	0.943	0.798
Grina	3.98969	1.16674	2.30286	0.834151	up	2.96832e-62	5.66712e-58	0.892	0.547
H2-T22	2.0567	0.333906	2.29154	0.829225	up	7.30744e-62	1.39514e-57	0.572	0.204
Uqcc2	5.30928	1.75591	2.28936	0.828274	up	2.46295e-95	4.70227e-91	0.969	0.782
Ccn3	1.35567	0.0305114	2.28592	0.82677	up	6.28356e-36	1.19966e-31	0.227	0.016
Tmem176a	5.44845	1.84358	2.26773	0.818778	up	6.65555e-20	1.27068e-15	0.701	0.403
Errfi1	3.24742	0.873012	2.2677	0.818764	up	4.21908e-26	8.05507e-22	0.629	0.373
Pgr	1.28866	0.00945423	2.26722	0.818557	up	2.94968e-117	5.63153e-113	0.485	0.006
Dhrs3	2.67526	0.628921	2.25625	0.813705	up	6.17667e-65	1.17925e-60	0.624	0.367
Atp8b1	2.45876	0.539536	2.24663	0.80943	up	2.28046e-48	4.35386e-44	0.562	0.268
Ampd3	1.45876	0.103997	2.22715	0.800721	up	4.94552e-63	9.44198e-59	0.479	0.054
Plpp1	4.5567	1.50559	2.21772	0.796482	up	4.46078e-33	8.51653e-29	0.866	0.617
Il6ra	1.40206	0.0837989	2.21634	0.795855	up	9.26158e-75	1.76822e-70	0.49	0.06
Ifi27	4.30412	1.40052	2.20958	0.792801	up	8.06026e-48	1.53886e-43	0.892	0.51
Sgpp1	1.52062	0.142888	2.20548	0.790946	up	5.18481e-86	9.89884e-82	0.536	0.115
Insig2	2.24227	0.470133	2.20542	0.79092	up	2.70339e-81	5.16131e-77	0.619	0.319
Marcks	10.1649	4.08208	2.19693	0.787059	up	1.56165e-30	2.9815e-26	0.928	0.58
A2m	1.32474	0.0610228	2.19104	0.784376	up	3.15688e-42	6.02712e-38	0.309	0.033
Mrgprg	1.18557	0.00666094	2.17111	0.775236	up	4.16433e-84	7.95054e-80	0.335	0.002
Tsc22d1	12.8969	5.40804	2.16867	0.774113	up	3.18953e-32	6.08945e-28	0.985	0.905
Emilin2	1.39175	0.103567	2.16729	0.773479	up	2.76965e-62	5.28781e-58	0.495	0.066
Klf9	3.85052	1.24022	2.16519	0.772509	up	1.17668e-43	2.24651e-39	0.84	0.561
4930523C07Rik	1.3866	0.10722	2.15549	0.768017	up	6.99953e-37	1.33635e-32	0.345	0.057
Lum	24.7371	10.9867	2.14714	0.764138	up	4.36707e-28	8.3376e-24	0.881	0.539
Tacc1	2.39175	0.585088	2.13979	0.760707	up	1.68154e-59	3.2104e-55	0.639	0.33
Wt1	1.18557	0.026214	2.12974	0.755999	up	1.3227e-102	2.52531e-98	0.51	0.018
Esd	8.62371	3.52836	2.12521	0.75387	up	1.27593e-58	2.43601e-54	0.99	0.946
Csrp1	8.96392	3.7456	2.09961	0.741753	up	2.34956e-32	4.48577e-28	0.964	0.845
Nceh1	1.40722	0.148474	2.09601	0.740037	up	1.95554e-68	3.73352e-64	0.5	0.112
Stmn4	1.11856	0.0113881	2.0947	0.739411	up	6.06301e-53	1.15755e-48	0.253	0.006
Gpx4	21.4639	9.72561	2.09442	0.739276	up	2.38884e-68	4.56078e-64	1	0.993
Tmem50a	5.39691	2.06016	2.09038	0.737346	up	9.63636e-65	1.83977e-60	0.959	0.797
Metrnl	2.05155	0.461968	2.08729	0.735865	up	4.44963e-38	8.49523e-34	0.546	0.239
H2-Q4	1.59794	0.244951	2.08678	0.735622	up	6.2544e-40	1.19409e-35	0.474	0.118
Rnase4	3.69588	1.25827	2.07941	0.732085	up	5.21935e-24	9.96478e-20	0.768	0.456
Hcfc1r1	4.92268	1.86506	2.06721	0.726199	up	1.25388e-59	2.39391e-55	0.959	0.775
Gramd1b	1.25773	0.0977654	2.05666	0.721084	up	2.40649e-64	4.59448e-60	0.407	0.078
Tcim	1.94845	0.437688	2.05083	0.718245	up	1.89757e-22	3.62284e-18	0.371	0.098
Nox4	1.09278	0.0221315	2.04747	0.716605	up	5.13552e-82	9.80474e-78	0.412	0.013
Fbln2	2.15979	0.547486	2.04189	0.713875	up	1.1206e-33	2.13944e-29	0.51	0.137
Trp53inp1	1.57732	0.263644	2.03959	0.71275	up	2.76359e-37	5.27624e-33	0.479	0.16
Pgrmc1	5.60825	2.24323	2.03755	0.711748	up	1.34483e-44	2.56756e-40	0.954	0.81
Rusc1	1.33505	0.147185	2.03546	0.710723	up	1.26614e-64	2.41732e-60	0.448	0.121
Pim1	4.49485	1.70563	2.03089	0.708476	up	7.71155e-19	1.47229e-14	0.83	0.558
Cst6	1.17526	0.0728406	2.02757	0.706837	up	5.13682e-54	9.80721e-50	0.387	0.048
Scp2	4.74227	1.83348	2.02658	0.70635	up	1.3684e-51	2.61254e-47	0.923	0.81
Gadd45b	6.27835	2.59884	2.02242	0.704293	up	9.89968e-16	1.89005e-11	0.881	0.633
Igfbp6	1.75773	0.363988	2.02182	0.703996	up	2.15649e-31	4.11717e-27	0.474	0.123
Aph1c	1.11856	0.0513537	2.01508	0.700657	up	2.55402e-72	4.87613e-68	0.428	0.04
Esr1	1.08763	0.0401805	2.00699	0.696635	up	3.38174e-70	6.45643e-66	0.423	0.031
S100a6	47.2577	23.0612	2.00562	0.695954	up	5.20087e-51	9.9295e-47	1	0.782
Atf5	2.00515	0.501934	2.00086	0.693576	up	3.50704e-34	6.69563e-30	0.582	0.3
Ccdc68	1.58247	0.293081	1.99715	0.69172	up	8.88352e-40	1.69604e-35	0.515	0.167
Adam19	2.44845	0.727976	1.99566	0.690975	up	5.64673e-34	1.07807e-29	0.593	0.355
Mitf	1.95361	0.480232	1.99537	0.690829	up	3.35922e-39	6.41343e-35	0.546	0.255
Prrx1	1.97423	0.49248	1.99281	0.689545	up	1.54779e-26	2.95505e-22	0.485	0.189
Sptlc2	2.59278	0.814353	1.9802	0.683198	up	1.79951e-54	3.43562e-50	0.763	0.497
Vmp1	4.59278	1.82639	1.97878	0.682478	up	9.8553e-43	1.88157e-38	0.923	0.784
Gatad1	3.05155	1.05565	1.97093	0.678506	up	1.46851e-64	2.80369e-60	0.892	0.627
Cd47	4.71134	1.91298	1.96065	0.673278	up	8.50629e-35	1.62402e-30	0.923	0.622
Slc35e4	1.35567	0.208423	1.94938	0.667509	up	6.08876e-56	1.16247e-51	0.515	0.148
Tmem140	2.76804	0.933606	1.94871	0.667169	up	5.32009e-33	1.01571e-28	0.768	0.417
Pqlc3	1.1134	0.085303	1.94729	0.66644	up	8.74823e-71	1.67021e-66	0.531	0.069
Ndrg1	3.47938	1.3006	1.94705	0.666314	up	1.47753e-18	2.8209e-14	0.722	0.521
Tmod1	1.08247	0.0698324	1.94654	0.666055	up	6.31531e-68	1.20572e-63	0.454	0.055
Npdc1	1.81959	0.449721	1.94492	0.66522	up	3.29622e-44	6.29315e-40	0.67	0.222
Ankrd37	1.23711	0.152987	1.94028	0.662831	up	3.87973e-39	7.40717e-35	0.371	0.106
Usp1	2.31959	0.712076	1.93893	0.662134	up	1.28069e-28	2.4451e-24	0.603	0.399
Acot2	1.22165	0.146541	1.9377	0.661501	up	3.65698e-46	6.98192e-42	0.438	0.102
Arl4d	2.04639	0.576064	1.93291	0.659028	up	8.67193e-28	1.65565e-23	0.5	0.29
Ugp2	3.79381	1.48131	1.93197	0.658541	up	8.63333e-21	1.64828e-16	0.784	0.662
Tnfrsf21	2.07216	0.591104	1.93084	0.657954	up	5.9276e-22	1.1317e-17	0.51	0.256
Slc40a1	1.74227	0.420498	1.9305	0.657777	up	4.76807e-18	9.10319e-14	0.263	0.178
Myo5a	1.15979	0.119252	1.92968	0.657352	up	2.36395e-69	4.51326e-65	0.5	0.096
Kdsr	1.76804	0.436399	1.92707	0.656001	up	1.30986e-52	2.50079e-48	0.541	0.292
Lrp1	3.75258	1.46863	1.92519	0.655024	up	7.32905e-29	1.39926e-24	0.835	0.489
Tnfrsf12a	2.34536	0.743876	1.91835	0.651464	up	5.53224e-25	1.05621e-20	0.603	0.296
Txn1	18.0876	8.96476	1.91551	0.649985	up	9.31988e-42	1.77935e-37	1	0.99
Map1b	2.92784	1.06016	1.90656	0.645303	up	1.73507e-21	3.31259e-17	0.686	0.395
Capg	3.74227	1.48754	1.90641	0.645222	up	6.8799e-39	1.31351e-34	0.902	0.523
Taldo1	5.68557	2.51569	1.90164	0.642717	up	4.11041e-46	7.84759e-42	0.969	0.813
Tmem176b	6.68557	3.05114	1.89714	0.640346	up	1.91862e-16	3.66302e-12	0.789	0.498
Naglu	1.41237	0.272669	1.89552	0.639494	up	1.99317e-53	3.80537e-49	0.562	0.205
Galnt6	1.01031	0.0709067	1.8772	0.629783	up	1.35176e-48	2.58079e-44	0.381	0.044
Hist1h1c	3.89175	1.60765	1.87592	0.629101	up	7.95473e-23	1.51872e-18	0.809	0.502
Mmp14	3.80412	1.56188	1.87523	0.628732	up	6.20707e-22	1.18505e-17	0.768	0.451
Matn2	1.07216	0.113236	1.86139	0.621323	up	2.38715e-44	4.55755e-40	0.418	0.062
Rabac1	11.232	5.57499	1.86038	0.620779	up	6.32201e-50	1.207e-45	0.995	0.968
Ptges	0.974227	0.0629566	1.8573	0.619123	up	4.24837e-42	8.11098e-38	0.335	0.041
Slc44a2	1.47938	0.338848	1.85188	0.616199	up	2.28669e-37	4.36575e-33	0.521	0.228
Rtn4	5.29381	2.40395	1.84897	0.61463	up	7.18396e-35	1.37156e-30	0.954	0.809
Cd151	4.29381	1.8728	1.84274	0.611253	up	8.62372e-33	1.64644e-28	0.938	0.687
Anxa3	2.41237	0.85303	1.84151	0.610585	up	1.76147e-19	3.363e-15	0.557	0.313
Adssl1	1.06701	0.12312	1.84042	0.609993	up	3.07113e-45	5.86341e-41	0.438	0.068
Galns	1.39175	0.300172	1.83957	0.60953	up	1.30472e-34	2.49097e-30	0.521	0.198
Lifr	3.89691	1.66459	1.83777	0.608554	up	1.98524e-10	3.79023e-06	0.675	0.638
Tshz2	1.64433	0.441771	1.83409	0.606546	up	2.49015e-26	4.7542e-22	0.526	0.212
Mdm2	2.0567	0.668242	1.83229	0.605566	up	6.03309e-34	1.15184e-29	0.577	0.4
Fdps	2.2268	0.764289	1.82895	0.603745	up	1.04194e-15	1.98927e-11	0.572	0.408
Stom	1.39691	0.311345	1.82782	0.603126	up	2.19852e-33	4.19741e-29	0.443	0.18
Neat1	9.29381	4.63537	1.82664	0.602481	up	1.02671e-18	1.9602e-14	0.912	0.644
Lgals3bp	2.59278	0.968199	1.82542	0.601808	up	2.33797e-29	4.46365e-25	0.737	0.359
Ifnar2	2.35567	0.838633	1.82509	0.601629	up	7.26042e-43	1.38616e-38	0.825	0.464
Dtna	0.896907	0.0408251	1.8225	0.600211	up	1.89462e-58	3.61721e-54	0.376	0.024
Tmem189	1.73196	0.500645	1.82052	0.599124	up	1.69888e-42	3.2435e-38	0.557	0.32
4930447F24Rik	0.829897	0.00666094	1.81779	0.597621	up	9.61059e-75	1.83485e-70	0.32	0.004
Arl4c	1.28351	0.256768	1.81697	0.597168	up	3.0605e-33	5.8431e-29	0.412	0.16
Cebpb	7.85567	3.8945	1.80931	0.592946	up	1.00461e-24	1.91799e-20	0.943	0.707
Plekho2	1.13402	0.182209	1.80511	0.590623	up	6.177e-47	1.17931e-42	0.479	0.13
Spop	2.44845	0.911259	1.80428	0.590164	up	1.84785e-45	3.52792e-41	0.794	0.544
Gstm1	1.65464	0.471852	1.8036	0.589787	up	8.64585e-29	1.65067e-24	0.515	0.265
Itpk1	1.19588	0.219381	1.80081	0.588238	up	4.16865e-30	7.95879e-26	0.443	0.124
Card19	2.56186	0.979373	1.79949	0.587502	up	1.66747e-40	3.18354e-36	0.84	0.56
Xist	9.20103	4.67039	1.799	0.587231	up	9.08115e-28	1.73377e-23	0.918	0.557
Dcbld2	1.27835	0.267082	1.79811	0.586735	up	5.03851e-47	9.61952e-43	0.526	0.198
Wnt4	1.84021	0.580576	1.79694	0.586087	up	3.81599e-18	7.28548e-14	0.469	0.232
Tnfrsf1b	0.938144	0.0818651	1.79148	0.583045	up	1.63e-62	3.112e-58	0.448	0.068
Bhlhe40	1.4433	0.364203	1.79101	0.582779	up	1.45618e-27	2.78015e-23	0.515	0.202
Creb5	1.04124	0.143318	1.78536	0.579622	up	1.016e-33	1.93974e-29	0.381	0.076
Htr2b	0.907216	0.0706919	1.78129	0.57734	up	8.03016e-50	1.53312e-45	0.387	0.051
Arrdc4	1.56186	0.439622	1.77953	0.576351	up	5.08131e-31	9.70123e-27	0.546	0.267
Lims2	1.2732	0.27933	1.77686	0.574851	up	7.25682e-32	1.38547e-27	0.474	0.124
Esyt2	2.40722	0.924366	1.77057	0.571299	up	4.12169e-31	7.86914e-27	0.737	0.515
Nipal1	0.886598	0.0659648	1.76985	0.570895	up	1.44338e-49	2.75569e-45	0.387	0.039
Vegfa	1.28351	0.293941	1.76477	0.568019	up	4.89481e-23	9.34518e-19	0.428	0.155
Gabarapl1	2.26289	0.850666	1.76309	0.567067	up	1.8728e-32	3.57555e-28	0.742	0.483
Ccng1	1.77835	0.576923	1.76188	0.566382	up	5.18254e-27	9.89451e-23	0.505	0.338
Angptl2	2.30928	0.878384	1.76177	0.566318	up	1.75703e-18	3.35452e-14	0.603	0.305
Pvr	1.26804	0.288999	1.75954	0.565051	up	2.02915e-39	3.87405e-35	0.474	0.209
F3	3.34021	1.4667	1.75952	0.565043	up	2.03877e-12	3.89241e-08	0.655	0.471
Anpep	1.04639	0.16373	1.75848	0.564448	up	7.93864e-40	1.51565e-35	0.412	0.115
Cyp26b1	0.809278	0.0300817	1.75644	0.56329	up	9.80874e-34	1.87269e-29	0.227	0.017
Rgl1	1.28866	0.305329	1.75332	0.561511	up	5.79451e-30	1.10629e-25	0.464	0.195
Clic5	0.974227	0.127417	1.75111	0.560247	up	1.23629e-25	2.36033e-21	0.325	0.068
Gyg	1.26804	0.296949	1.74875	0.558902	up	8.49034e-45	1.62098e-40	0.536	0.223
Tpi1	8.32474	4.33434	1.74806	0.558507	up	2.42599e-28	4.6317e-24	0.985	0.906
Trappc6a	1.84021	0.625698	1.74707	0.557939	up	5.57014e-41	1.06345e-36	0.696	0.389
Ptger3	1.1701	0.243661	1.74493	0.556715	up	2.80582e-28	5.35688e-24	0.356	0.152
Tgfb1	1.40206	0.377954	1.74321	0.555727	up	1.38872e-36	2.65134e-32	0.619	0.209
Cltb	2.19072	0.838419	1.73558	0.551341	up	2.78688e-33	5.3207e-29	0.789	0.487
Rsrp1	12.8608	6.99076	1.73461	0.550781	up	2.3758e-15	4.53589e-11	0.99	0.901
Tmed10	12.1701	6.60357	1.7321	0.549332	up	2.54866e-38	4.86591e-34	1	0.985
Gata3	1.0567	0.191018	1.72684	0.546294	up	6.34836e-32	1.21203e-27	0.433	0.098
Zfp36l1	5.2268	2.60765	1.726	0.545807	up	3.04227e-12	5.8083e-08	0.871	0.662
Rnf181	1.73711	0.585948	1.72585	0.545722	up	7.77404e-39	1.48422e-34	0.619	0.381
Adamts5	1.17526	0.267082	1.71675	0.54043	up	2.01984e-22	3.85628e-18	0.371	0.097
Lemd2	1.65464	0.546627	1.71641	0.540233	up	2.48251e-48	4.73961e-44	0.603	0.388
Mxra8	3.58247	1.67018	1.71617	0.540095	up	2.87969e-24	5.4979e-20	0.851	0.536
Ifi207	0.721649	0.00386764	1.71502	0.539423	up	2.99319e-71	5.7146e-67	0.294	0.003
Sez6l	0.731959	0.0111732	1.71282	0.538142	up	7.84795e-43	1.49833e-38	0.201	0.003
Cst3	32.4588	18.5546	1.71105	0.537104	up	2.07394e-21	3.95957e-17	1	0.991
Cp	1.09278	0.223249	1.71084	0.536985	up	4.12679e-12	7.87886e-08	0.232	0.083
Mrpl33	4.42268	2.17275	1.70914	0.53599	up	3.08547e-39	5.89077e-35	0.969	0.848
Rrm2	1.33505	0.367641	1.70736	0.534947	up	5.02746e-23	9.59843e-19	0.459	0.149
Serinc1	4.24742	2.07499	1.70648	0.534436	up	2.85331e-34	5.44753e-30	0.933	0.826
Mrap	0.963918	0.151483	1.70556	0.533891	up	9.90677e-28	1.8914e-23	0.335	0.107
Ero1l	2.42268	1.00817	1.70438	0.533203	up	4.13158e-19	7.88801e-15	0.722	0.534
Tax1bp1	6.16495	3.20413	1.70427	0.533135	up	1.05106e-25	2.00669e-21	0.964	0.918
Il6st	2.23196	0.900945	1.70018	0.530737	up	8.72236e-27	1.66527e-22	0.732	0.504
Eif4ebp1	7.34536	3.91577	1.69767	0.529257	up	1.12158e-26	2.14131e-22	0.985	0.819
Rhou	2.39691	1.00322	1.69572	0.528108	up	1.8655e-24	3.56162e-20	0.784	0.498
Use1	2.58247	1.11624	1.69285	0.526411	up	1.94449e-37	3.71242e-33	0.851	0.649
C77080	1.04124	0.205844	1.69279	0.526376	up	3.11385e-32	5.94496e-28	0.464	0.149
Slc2a3	0.804124	0.0676837	1.68975	0.524583	up	1.73468e-54	3.31185e-50	0.381	0.028
Cd63	30.567	17.7269	1.68565	0.522152	up	5.93674e-27	1.13344e-22	1	0.969
Aldoa	9.80928	5.41749	1.68435	0.521378	up	1.8579e-23	3.5471e-19	0.985	0.963
H2afj	4.86082	2.48023	1.68403	0.521191	up	3.87198e-27	7.39238e-23	0.959	0.83
Fam102b	1.18557	0.299312	1.6821	0.52004	up	9.80085e-26	1.87118e-21	0.448	0.18
Acsl4	1.03093	0.209282	1.67945	0.518466	up	9.0882e-29	1.73512e-24	0.418	0.141
Fgfbp3	0.731959	0.0322303	1.67788	0.517531	up	6.72945e-36	1.28479e-31	0.247	0.024
Rab21	2.88144	1.32187	1.67169	0.513833	up	2.22909e-37	4.25577e-33	0.923	0.706
Cdh5	2.53608	1.11667	1.67058	0.513174	up	4.4297e-21	8.45719e-17	0.577	0.244
Ccdc85b	1.92268	0.749893	1.67021	0.512947	up	2.91587e-21	5.56699e-17	0.649	0.398
Tes	1.06701	0.238075	1.66954	0.512546	up	7.74501e-23	1.47868e-18	0.366	0.144
Pla2g2e	0.675258	0.00408251	1.66845	0.511893	up	3.1402e-78	5.99526e-74	0.314	0.002
Dstn	11.268	6.37366	1.66377	0.509084	up	2.97078e-28	5.6718e-24	0.995	0.968
Nenf	5.96392	3.18823	1.66274	0.508465	up	4.20519e-28	8.02854e-24	0.969	0.872
Zbtb38	1.30412	0.390417	1.65715	0.505097	up	7.42424e-30	1.41744e-25	0.541	0.26
Casp4	1.1134	0.275677	1.65669	0.504822	up	2.18666e-27	4.17477e-23	0.469	0.135
Rrm1	1.48454	0.503223	1.65281	0.502474	up	4.20667e-21	8.03138e-17	0.479	0.278
Bet1	2.44845	1.08853	1.65114	0.501467	up	3.08703e-23	5.89375e-19	0.763	0.602
Cyb5r3	6.00515	3.24409	1.65057	0.501119	up	1.01714e-29	1.94193e-25	0.979	0.859
Azin1	2.53608	1.14611	1.64767	0.499362	up	1.46037e-22	2.78813e-18	0.794	0.614
Csf2rb	0.768041	0.0737	1.64668	0.498762	up	1.71452e-32	3.27336e-28	0.222	0.015
Prune2	1.02577	0.240653	1.63283	0.490313	up	2.28406e-47	4.36072e-43	0.443	0.065
Ddit3	2.59794	1.20541	1.63141	0.489445	up	1.14029e-09	2.17703e-05	0.66	0.562
Sema3g	0.726804	0.0612376	1.62716	0.486837	up	7.64674e-40	1.45991e-35	0.294	0.023
Syne2	1.35052	0.446283	1.62521	0.485638	up	4.34566e-18	8.29674e-14	0.469	0.228
Parm1	1.5	0.541685	1.6216	0.483415	up	1.94301e-19	3.70959e-15	0.515	0.21
Inf2	0.989691	0.228621	1.61945	0.482087	up	5.59703e-32	1.06859e-27	0.495	0.138
Nupr1	6.81959	3.83154	1.61845	0.481466	up	9.13746e-12	1.74452e-07	0.856	0.628
Cnih4	3.77835	1.95595	1.61652	0.480275	up	1.94182e-28	3.70733e-24	0.938	0.808
Drap1	3.75773	1.94693	1.61447	0.479008	up	7.77964e-33	1.48529e-28	0.933	0.827
Rorb	0.628866	0.0100988	1.61258	0.477836	up	1.60775e-76	3.06952e-72	0.34	0.005
Slc39a6	1.19588	0.364203	1.60964	0.476011	up	1.12159e-30	2.14134e-26	0.495	0.252
Gch1	0.958763	0.220456	1.60494	0.473089	up	2.30919e-24	4.40871e-20	0.407	0.116
Vamp8	5.63918	3.13709	1.60479	0.472996	up	7.18328e-27	1.37143e-22	0.954	0.897
Slc43a3	1.53093	0.577783	1.6041	0.472566	up	1.58937e-17	3.03443e-13	0.521	0.261
Dusp4	0.680412	0.0481306	1.60325	0.472031	up	8.55143e-48	1.63264e-43	0.34	0.025
Sqstm1	4.62887	2.51139	1.60303	0.471897	up	2.10523e-15	4.0193e-11	0.938	0.855
Frmd6	1.0567	0.283842	1.60199	0.471246	up	2.28774e-30	4.36775e-26	0.402	0.207
Zmiz1	1.9433	0.837344	1.60193	0.47121	up	1.8729e-18	3.57574e-14	0.649	0.401
Mettl9	2.71134	1.31994	1.59976	0.469852	up	1.01335e-28	1.93469e-24	0.876	0.71
Prkar1a	3.73196	1.96304	1.59699	0.468123	up	1.2434e-29	2.37391e-25	0.933	0.833
Htatip2	1.45876	0.539966	1.59663	0.467898	up	6.60083e-25	1.26023e-20	0.624	0.329
Cerk	0.809278	0.133219	1.59658	0.467866	up	7.43139e-39	1.4188e-34	0.454	0.099
Trp53inp2	0.912371	0.197894	1.59644	0.467779	up	3.94434e-33	7.53053e-29	0.402	0.148
Cfl2	3.71649	1.95466	1.59629	0.467681	up	4.20397e-26	8.02621e-22	0.954	0.822
Gns	2.82474	1.39665	1.59587	0.46742	up	2.14825e-18	4.10144e-14	0.83	0.643
Rnh1	4.30412	2.32467	1.59538	0.467115	up	4.55919e-29	8.7044e-25	0.959	0.86
Hist1h4h	0.865979	0.176622	1.58588	0.461138	up	1.11799e-18	2.13447e-14	0.32	0.094
Serpinb9b	2.13402	0.976794	1.58541	0.46084	up	1.20462e-19	2.29986e-15	0.531	0.216
Irf2bpl	1.10825	0.331113	1.58382	0.459842	up	2.21105e-21	4.22134e-17	0.479	0.196
Slc31a2	1.1701	0.370649	1.58327	0.45949	up	2.82738e-24	5.39804e-20	0.49	0.259
Fam214a	0.814433	0.146111	1.58312	0.459399	up	4.93353e-37	9.4191e-33	0.428	0.117
Mtln	0.902062	0.204985	1.57849	0.456471	up	1.13366e-30	2.16439e-26	0.459	0.153
Gpcpd1	1.1701	0.376665	1.57635	0.455111	up	2.94466e-26	5.62194e-22	0.418	0.258
Scpep1	2.53093	1.24022	1.57615	0.454985	up	2.0922e-26	3.99443e-22	0.897	0.645
Tnfsf13	0.762887	0.118608	1.57597	0.454868	up	2.20056e-37	4.20132e-33	0.412	0.096
Rhoq	1.12887	0.350881	1.57591	0.454832	up	5.79904e-24	1.10715e-19	0.51	0.229
Lamp1	10.3918	6.23141	1.57531	0.454455	up	2.9648e-25	5.6604e-21	0.995	0.98
Rras	3.46392	1.83563	1.57423	0.453764	up	2.1779e-18	4.15804e-14	0.897	0.696
Slc25a29	0.639175	0.0414697	1.57391	0.45356	up	1.42906e-40	2.72837e-36	0.294	0.035
Tbx3	0.721649	0.0938977	1.57387	0.453536	up	7.60288e-34	1.45154e-29	0.366	0.064
Rab27b	0.628866	0.0350236	1.57375	0.45346	up	3.35664e-47	6.4085e-43	0.325	0.024
Nt5c	2.06186	0.945853	1.57353	0.453321	up	2.81768e-26	5.37951e-22	0.814	0.521
Ctsa	4.30412	2.37194	1.57302	0.452997	up	1.49965e-24	2.86313e-20	0.959	0.805
Adamts4	0.695876	0.0784272	1.57255	0.452696	up	1.0477e-21	2.00026e-17	0.232	0.058
Smtn	1.08763	0.327675	1.57239	0.4526	up	2.16116e-22	4.12608e-18	0.448	0.216
Spsb1	1.09278	0.331758	1.57144	0.451995	up	4.48672e-20	8.56605e-16	0.448	0.197
Tpp1	2.1701	1.01912	1.57004	0.451101	up	3.08e-28	5.88034e-24	0.83	0.591
1810026B05Rik	1.85567	0.81908	1.56984	0.450975	up	3.31023e-16	6.31989e-12	0.686	0.49
Ptprr	0.587629	0.0137516	1.56609	0.448584	up	1.95158e-57	3.72596e-53	0.299	0.009
Ranbp9	1.1701	0.385905	1.56584	0.448422	up	2.00985e-29	3.83721e-25	0.531	0.284
Litaf	3.58763	1.93038	1.56554	0.44823	up	9.90886e-25	1.8918e-20	0.959	0.758
Zbtb20	2.3299	1.12828	1.5646	0.447629	up	3.17909e-13	6.06952e-09	0.686	0.44
A4galt	1.02577	0.29523	1.56403	0.447263	up	8.936e-30	1.70606e-25	0.479	0.21
Hoxa11os	1	0.279544	1.56306	0.446643	up	1.97655e-22	3.77364e-18	0.459	0.174
Syngr1	2.40722	1.18178	1.56167	0.445755	up	5.26681e-19	1.00554e-14	0.722	0.398
Cmtm3	1.70619	0.733133	1.56144	0.445609	up	8.36258e-25	1.59658e-20	0.711	0.435
Osbpl5	0.865979	0.195101	1.56136	0.445555	up	1.35173e-31	2.58072e-27	0.448	0.15
Rnf130	1.07732	0.330898	1.56084	0.445224	up	1.66577e-27	3.18029e-23	0.515	0.229
Limd1	2.01546	0.93382	1.55933	0.444256	up	1.20687e-21	2.30415e-17	0.737	0.518
Sap30	0.757732	0.127632	1.55878	0.443904	up	4.06141e-31	7.75404e-27	0.407	0.091
Tmem154	0.572165	0.00988397	1.55678	0.442618	up	2.90904e-73	5.55394e-69	0.351	0.009
Slfn2	0.845361	0.185647	1.55642	0.442386	up	5.58162e-19	1.06564e-14	0.325	0.09
Eno1	4.13918	2.30339	1.55573	0.441942	up	4.80177e-18	9.16754e-14	0.928	0.816
Mapkapk2	1.36598	0.520842	1.5557	0.441928	up	9.11721e-27	1.74066e-22	0.562	0.349
Gm867	0.561856	0.00451225	1.55484	0.441373	up	2.03137e-61	3.87828e-57	0.263	0.003
Pamr1	1.04639	0.317576	1.55315	0.440284	up	1.89272e-16	3.61358e-12	0.397	0.158
Kif1b	1.52577	0.628492	1.55099	0.438893	up	3.65651e-19	6.981e-15	0.536	0.356
Mxra7	1.13918	0.379888	1.55025	0.438418	up	1.26805e-18	2.42096e-14	0.469	0.223
Ror1	0.726804	0.115385	1.54817	0.437073	up	8.57577e-31	1.63729e-26	0.34	0.09
Sqor	0.628866	0.0530726	1.54677	0.436172	up	1.10409e-44	2.10793e-40	0.33	0.043
Comtd1	0.871134	0.211216	1.54484	0.43492	up	3.13388e-30	5.9832e-26	0.469	0.159
Myof	1.93299	0.90116	1.54274	0.433558	up	2.10021e-17	4.00972e-13	0.691	0.457
Hhipl1	0.582474	0.0259991	1.54237	0.433323	up	7.74625e-53	1.47891e-48	0.33	0.022
Angpt4	0.597938	0.0371723	1.54067	0.432216	up	2.53467e-35	4.8392e-31	0.273	0.029
Fam20c	0.793814	0.16459	1.5403	0.431976	up	5.90898e-24	1.12814e-19	0.273	0.121
Antxr1	1.38144	0.550494	1.53593	0.429133	up	2.43338e-13	4.64581e-09	0.459	0.253
Actr3	4.43814	2.54319	1.53482	0.428411	up	3.04051e-19	5.80494e-15	0.943	0.847
Plk2	1.28351	0.489257	1.53332	0.427435	up	6.12498e-16	1.16938e-11	0.392	0.141
Fgfr2	0.819588	0.187151	1.53273	0.427054	up	1.41985e-22	2.71078e-18	0.376	0.126
Smoc2	0.953608	0.274817	1.53246	0.426875	up	2.52933e-07	0.00482899	0.232	0.104
Ggh	1.44845	0.599269	1.53098	0.42591	up	4.55661e-15	8.69949e-11	0.582	0.354
Shc2	0.541237	0.00773528	1.52941	0.42488	up	2.40509e-82	4.59181e-78	0.361	0.005
Fer	0.989691	0.301461	1.52881	0.424492	up	1.40175e-25	2.67623e-21	0.387	0.216
Gltp	1.04639	0.340138	1.527	0.423306	up	1.07164e-25	2.04597e-21	0.5	0.244
Dbndd2	1.0567	0.347013	1.52686	0.423213	up	2.80563e-19	5.3565e-15	0.464	0.222
Atp6ap1	2.15464	1.06618	1.5268	0.423173	up	1.92784e-25	3.68064e-21	0.861	0.629
Gbp2	0.706186	0.118393	1.52557	0.422368	up	1.37044e-13	2.61645e-09	0.232	0.068
Slc29a1	1.54639	0.669532	1.52521	0.422134	up	1.83997e-14	3.51288e-10	0.557	0.348
Ppp3ca	1.78351	0.826386	1.52405	0.421372	up	1.12847e-11	2.15448e-07	0.603	0.445
Vps36	1.52062	0.655995	1.52212	0.420102	up	2.60463e-23	4.97275e-19	0.66	0.429
Slc6a6	2.58763	1.35754	1.52177	0.419872	up	8.96156e-11	1.71094e-06	0.732	0.602
Myl12a	13.0052	8.20692	1.52116	0.41947	up	1.17789e-18	2.24882e-14	0.995	0.987
March8	1.02577	0.333691	1.51892	0.418001	up	2.70107e-28	5.15688e-24	0.505	0.249
Klf7	1.78866	0.837344	1.51777	0.41724	up	1.25894e-10	2.40357e-06	0.582	0.387
Tspan5	0.881443	0.240223	1.51702	0.416748	up	6.95356e-24	1.32757e-19	0.443	0.165
Apmap	0.829897	0.206919	1.51617	0.416189	up	4.38225e-34	8.3666e-30	0.33	0.166
Ppp1r14b	6.71134	4.08659	1.51601	0.416084	up	2.90671e-23	5.5495e-19	0.995	0.901
Fosl2	1.63402	0.73786	1.51567	0.415857	up	6.01517e-16	1.14842e-11	0.608	0.413
Prr13	4.62887	2.71444	1.5154	0.41568	up	1.91976e-19	3.66521e-15	0.964	0.805
Cttnbp2nl	0.938144	0.27933	1.51497	0.415395	up	9.40104e-22	1.79485e-17	0.464	0.197
Sgpl1	0.912371	0.264289	1.51261	0.413834	up	2.4076e-29	4.59658e-25	0.469	0.201
Pfkp	1.28351	0.510529	1.51173	0.413252	up	4.95909e-15	9.46789e-11	0.485	0.266
Lama5	0.974227	0.306618	1.51094	0.412735	up	3.72499e-20	7.11176e-16	0.459	0.188
Mcub	0.649485	0.0932531	1.50879	0.411305	up	2.50545e-33	4.7834e-29	0.356	0.073
Micos10	5.6134	3.3844	1.50839	0.411045	up	5.49876e-24	1.04982e-19	0.99	0.942
Kremen1	0.747423	0.159862	1.50658	0.40984	up	2.69752e-34	5.1501e-30	0.345	0.136
Pnpla2	0.865979	0.239794	1.50507	0.408841	up	7.2557e-26	1.38526e-21	0.479	0.174
Pgk1	3.21649	1.80554	1.50292	0.407407	up	3.78895e-14	7.23387e-10	0.871	0.731
Frrs1	0.835052	0.222604	1.50094	0.406089	up	3.57517e-23	6.82572e-19	0.438	0.136
Gla	1.12371	0.41749	1.49822	0.404277	up	9.76863e-17	1.86503e-12	0.51	0.232
Tcp11l2	1.08247	0.389987	1.4982	0.404262	up	2.87257e-17	5.48431e-13	0.464	0.246
Myl12b	3.96392	2.32596	1.49248	0.400438	up	8.61776e-15	1.6453e-10	0.923	0.827
Camk2g	0.850515	0.242372	1.4895	0.398442	up	3.89455e-25	7.43548e-21	0.397	0.19
Cdc37l1	1.52577	0.698324	1.48722	0.396905	up	3.78665e-21	7.22947e-17	0.68	0.451
Fbxo32	1.09278	0.410615	1.4836	0.39447	up	2.30749e-10	4.40546e-06	0.371	0.176
Nampt	1.07732	0.400731	1.48303	0.394084	up	6.48624e-15	1.23835e-10	0.485	0.279
Ncoa4	2.11856	1.10335	1.48266	0.393838	up	1.50936e-10	2.88166e-06	0.722	0.576
B4galt5	0.979381	0.33584	1.48175	0.393224	up	6.05631e-21	1.15627e-16	0.433	0.239
Aig1	0.865979	0.259991	1.48095	0.392681	up	1.92334e-20	3.67204e-16	0.443	0.176
Mindy2	0.989691	0.344005	1.48042	0.392325	up	3.13409e-20	5.9836e-16	0.485	0.235
Gstt2	0.592784	0.0760636	1.48019	0.392174	up	1.84649e-34	3.52532e-30	0.345	0.059
Add2	0.489691	0.00752041	1.47857	0.391076	up	1.22826e-50	2.34499e-46	0.247	0.006
Zbtb7c	0.561856	0.0565105	1.47832	0.390903	up	1.99439e-34	3.80768e-30	0.314	0.042
Col12a1	3.06186	1.74774	1.47825	0.39086	up	2.26444e-13	4.32328e-09	0.649	0.373
Nme1	4.50515	2.73012	1.47586	0.389243	up	1.57008e-19	2.99759e-15	0.959	0.862
Atp6v1b2	1.61856	0.774388	1.47575	0.389168	up	1.01773e-18	1.94305e-14	0.727	0.47
Hk2	1.58763	0.753975	1.47529	0.388857	up	3.65116e-12	6.97079e-08	0.577	0.371
Cdk2ap2	2.74227	1.53674	1.47523	0.388811	up	7.89754e-15	1.5078e-10	0.866	0.636
Unc93a2	0.494845	0.0167598	1.47021	0.385402	up	9.90001e-50	1.89011e-45	0.284	0.012
Arl2	1.04124	0.388483	1.47012	0.385344	up	3.92897e-25	7.50118e-21	0.515	0.287
C1qtnf1	1.11856	0.441126	1.47007	0.38531	up	5.92061e-19	1.13036e-14	0.479	0.183
Dut	2.30412	1.24882	1.46927	0.384766	up	1.43524e-09	2.74016e-05	0.727	0.589
Pla2r1	0.592784	0.0842286	1.46905	0.384614	up	3.21486e-31	6.13782e-27	0.351	0.062
Ddr2	0.891753	0.288569	1.4681	0.383971	up	6.18084e-16	1.18005e-11	0.392	0.177
Irak2	0.917526	0.306188	1.46803	0.383923	up	2.21676e-17	4.23225e-13	0.454	0.209
Hoxa9	0.597938	0.0911044	1.46451	0.381524	up	9.57922e-27	1.82886e-22	0.32	0.069
Tnfsf9	0.536082	0.0489901	1.46434	0.381407	up	7.4801e-33	1.4281e-28	0.289	0.032
Gpi1	2.85052	1.63	1.46408	0.381225	up	1.19193e-09	2.27564e-05	0.866	0.76
Nars	2.15464	1.1575	1.46217	0.379924	up	1.13038e-19	2.15811e-15	0.83	0.666
Ptgs2	0.670103	0.145251	1.45829	0.377261	up	3.8399e-18	7.33113e-14	0.216	0.037
C430002N11Rik	0.484536	0.018049	1.45822	0.377214	up	2.01701e-44	3.85088e-40	0.247	0.009
Maff	1.47423	0.69682	1.45816	0.377172	up	1.3441e-09	2.56616e-05	0.536	0.334
Slc16a3	0.757732	0.205844	1.45768	0.376844	up	5.84343e-14	1.11563e-09	0.304	0.105
Emp3	5.06186	3.16459	1.45557	0.375398	up	2.46389e-25	4.70406e-21	0.897	0.539
Plekha1	0.865979	0.282768	1.45465	0.374766	up	1.0516e-08	0.000200772	0.351	0.201
Cers6	0.783505	0.227116	1.45341	0.373914	up	1.39435e-17	2.6621e-13	0.371	0.142
Iqgap1	4.22165	2.59304	1.45327	0.373815	up	1.32305e-09	2.52596e-05	0.897	0.817
Ggt1	0.701031	0.171465	1.45205	0.372979	up	1.02159e-12	1.95042e-08	0.247	0.103
Ctsd	9.99485	6.57241	1.45196	0.372915	up	7.02338e-13	1.3409e-08	0.995	0.964
Stxbp5	0.690722	0.165664	1.45044	0.371865	up	5.57148e-26	1.06371e-21	0.371	0.141
Cdr2l	0.613402	0.113666	1.44873	0.370688	up	3.30273e-25	6.30557e-21	0.325	0.09
Abcc5	1.16495	0.496132	1.44703	0.369513	up	1.25174e-09	2.38982e-05	0.412	0.309
B3gnt2	0.804124	0.246884	1.44691	0.369427	up	4.30107e-21	8.2116e-17	0.423	0.18
Pbx1	3.1701	1.8859	1.44499	0.368102	up	1.47449e-18	2.8151e-14	0.804	0.484
Klhl24	1.29897	0.591104	1.44489	0.368032	up	8.36657e-16	1.59735e-11	0.49	0.346
Fam189a2	0.963918	0.359905	1.44416	0.367526	up	2.13539e-10	4.07688e-06	0.325	0.208
Apol9a	0.561856	0.0816502	1.44396	0.367387	up	3.39543e-19	6.48255e-15	0.242	0.049
Psma7	6.98969	4.53803	1.44269	0.366513	up	7.21731e-17	1.37793e-12	0.985	0.962
Rbms1	4.48454	2.80554	1.4412	0.365474	up	2.35108e-09	4.48868e-05	0.928	0.842
Eif1ax	1.83505	0.968199	1.44043	0.364941	up	1.70234e-16	3.25011e-12	0.742	0.533
Riok3	2.13918	1.17985	1.44009	0.364706	up	4.80247e-17	9.16888e-13	0.845	0.659
Derl1	2.67526	1.55243	1.43991	0.364578	up	1.73273e-17	3.30813e-13	0.887	0.773
Pbxip1	1.3299	0.618178	1.43983	0.364523	up	6.16285e-17	1.17661e-12	0.515	0.38
Kctd11	0.592784	0.10636	1.43966	0.364408	up	1.29054e-22	2.46389e-18	0.289	0.086
Edem1	1.14433	0.49119	1.438	0.363252	up	9.8498e-20	1.88052e-15	0.546	0.339
Adamts2	2.56701	1.48152	1.43743	0.362856	up	3.87727e-21	7.40248e-17	0.747	0.398
Nudt4	2.42784	1.38483	1.43735	0.362801	up	8.56771e-14	1.63575e-09	0.851	0.645
Ccdc71l	0.752577	0.220885	1.4355	0.361511	up	5.11157e-18	9.759e-14	0.392	0.151
Taf10	4.88144	3.09734	1.43543	0.361465	up	1.28465e-21	2.45265e-17	0.99	0.906
Flnc	0.726804	0.203051	1.43535	0.361411	up	2.81036e-14	5.36555e-10	0.335	0.122
Ifrd1	3.94845	2.44908	1.43472	0.360969	up	4.29447e-05	0.819901	0.856	0.766
Swap70	0.85567	0.293511	1.4346	0.360886	up	7.08217e-17	1.35213e-12	0.438	0.206
Tspan4	2.49485	1.4364	1.43443	0.360768	up	4.23766e-23	8.09054e-19	0.789	0.425
Hmox1	2.09278	1.15857	1.43279	0.359624	up	1.45186e-08	0.000277189	0.675	0.472
Tmem43	0.994845	0.392566	1.4325	0.359419	up	1.47853e-14	2.82282e-10	0.505	0.259
Nek7	1.42784	0.697465	1.43027	0.357864	up	1.1001e-16	2.10031e-12	0.546	0.427
Stk38l	0.680412	0.175978	1.42895	0.356939	up	1.39336e-20	2.66021e-16	0.335	0.142
Hoxa11	0.701031	0.191233	1.42796	0.356245	up	2.34521e-21	4.47748e-17	0.407	0.128
Tm4sf1	1.1134	0.480017	1.42796	0.356245	up	1.96922e-15	3.75964e-11	0.222	0.052
Sh3gl3	0.458763	0.0221315	1.42718	0.355699	up	4.2816e-49	8.17443e-45	0.309	0.017
Setd7	0.917526	0.344865	1.42581	0.354742	up	1.42957e-18	2.72934e-14	0.474	0.244
Lamp2	6.84536	4.50322	1.42559	0.354588	up	3.23913e-15	6.18414e-11	0.974	0.953
Nradd	1.1701	0.522346	1.4255	0.354522	up	4.91561e-11	9.38489e-07	0.479	0.285
Lpar1	1.19072	0.537172	1.42516	0.354286	up	1.26172e-10	2.40888e-06	0.448	0.226
Commd3	2.59794	1.52471	1.42509	0.354235	up	6.94711e-19	1.32634e-14	0.928	0.745
Flna	2.9433	1.76751	1.42485	0.354069	up	3.52294e-15	6.72599e-11	0.814	0.542
Cmip	0.840206	0.291577	1.42477	0.354014	up	1.80892e-15	3.4536e-11	0.412	0.199
Cirbp	1.40206	0.686076	1.42465	0.353923	up	1.70567e-15	3.25647e-11	0.619	0.439
Hist1h4i	0.943299	0.365062	1.4236	0.353187	up	0.00095058	1	0.227	0.142
Ccbe1	0.515464	0.0651053	1.42283	0.352648	up	2.84906e-28	5.43942e-24	0.294	0.05
Eif4g3	1.29381	0.612591	1.42244	0.352374	up	3.10687e-17	5.93163e-13	0.541	0.378
Pnp	3.2732	2.00623	1.42145	0.351675	up	1.55981e-12	2.97798e-08	0.902	0.714
Dnase1l1	0.783505	0.254835	1.42131	0.351577	up	2.66802e-18	5.09379e-14	0.418	0.187
Rhob	3.80928	2.38612	1.42029	0.350862	up	1.49036e-13	2.84539e-09	0.918	0.697
Larp1b	0.664948	0.172969	1.41943	0.350256	up	1.26871e-20	2.42223e-16	0.381	0.126
Mdfic	0.706186	0.202192	1.41923	0.350114	up	8.26101e-19	1.57719e-14	0.371	0.145
Fkbp1a	7.64948	5.09648	1.41877	0.349789	up	1.3957e-17	2.66467e-13	0.995	0.967
Tnfsf12	1.01546	0.421573	1.41777	0.349086	up	1.91511e-15	3.65632e-11	0.51	0.278
Sh3bgrl	1.81443	0.985604	1.41742	0.348838	up	4.82326e-12	9.20857e-08	0.665	0.422
Snx1	1.47423	0.745595	1.41741	0.348832	up	4.14157e-17	7.90709e-13	0.716	0.493
Npc2	10.6082	7.19381	1.41671	0.348337	up	7.52565e-12	1.4368e-07	0.985	0.971
Mef2a	1.49485	0.761495	1.41632	0.348064	up	2.56072e-13	4.88893e-09	0.67	0.471
Gpc1	0.819588	0.285776	1.41517	0.347248	up	6.53146e-17	1.24699e-12	0.407	0.145
Lpgat1	1.07732	0.467985	1.41508	0.347188	up	1.11453e-14	2.12785e-10	0.505	0.296
Ppp1r11	2.33505	1.35711	1.41489	0.347051	up	3.21514e-17	6.13834e-13	0.881	0.725
Cyp4v3	0.469072	0.0388913	1.41408	0.346477	up	1.42157e-39	2.71406e-35	0.314	0.032
Osbpl9	1.24742	0.589815	1.41364	0.346166	up	1.32852e-17	2.5364e-13	0.577	0.384
Cflar	0.948454	0.378599	1.41336	0.345968	up	2.93339e-14	5.60043e-10	0.464	0.266
Leprotl1	1.51546	0.781263	1.41218	0.345134	up	9.12137e-16	1.74145e-11	0.716	0.484
Tapbp	1.70103	0.915771	1.40989	0.343513	up	3.40678e-13	6.50423e-09	0.737	0.509
Fibp	1.21134	0.568543	1.40981	0.343451	up	1.39723e-18	2.66759e-14	0.577	0.39
Ammecr1	0.850515	0.313279	1.40908	0.342937	up	2.78971e-15	5.32611e-11	0.392	0.203
Acadl	1.78866	0.981521	1.40733	0.341696	up	9.6775e-17	1.84763e-12	0.804	0.572
Dag1	2.03608	1.15814	1.4068	0.34132	up	2.89371e-11	5.52467e-07	0.763	0.591
Polr2l	0.963918	0.396218	1.4066	0.341174	up	6.09505e-17	1.16367e-12	0.521	0.277
Hsd3b7	0.731959	0.231414	1.40648	0.34109	up	2.96401e-18	5.65889e-14	0.397	0.173
Cdc42	9.7268	6.6373	1.40453	0.339701	up	1.26858e-13	2.42198e-09	0.979	0.984
Cd2ap	3.12887	1.94242	1.40322	0.338772	up	1.75014e-08	0.000334137	0.876	0.732
Vti1b	1.43299	0.735926	1.40155	0.33758	up	7.4237e-18	1.41733e-13	0.727	0.489
Usp18	0.731959	0.235926	1.40134	0.337432	up	3.89184e-10	7.4303e-06	0.299	0.126
Wdfy1	0.737113	0.240009	1.40089	0.337106	up	7.16433e-19	1.36781e-14	0.376	0.186
Clic4	3.86082	2.47293	1.39963	0.336211	up	2.94935e-11	5.6309e-07	0.928	0.816
Ptpmt1	1.45876	0.756768	1.39959	0.336182	up	1.13931e-15	2.17516e-11	0.691	0.482
Ano1	0.546392	0.105071	1.39936	0.336015	up	4.95901e-31	9.46773e-27	0.309	0.043
Procr	2.59278	1.56747	1.39935	0.336007	up	0.00475916	1	0.423	0.502
Rbpms	4.04124	2.61023	1.39638	0.333881	up	3.97316e-08	0.000758555	0.912	0.818
Sik1	0.675258	0.201332	1.3945	0.332536	up	1.18518e-16	2.26275e-12	0.381	0.143
Dtx4	0.5	0.0758487	1.39425	0.332355	up	3.18248e-27	6.07599e-23	0.32	0.057
Reep3	1.91753	1.09304	1.39392	0.332119	up	8.81571e-14	1.6831e-09	0.794	0.575
Rasa2	1.02577	0.454448	1.39281	0.331325	up	9.59625e-15	1.83212e-10	0.469	0.303
Ccn2	3.75773	2.41642	1.39261	0.331179	up	5.46763e-12	1.04388e-07	0.443	0.21
Tmem38b	0.654639	0.18844	1.39228	0.330941	up	1.81522e-19	3.46562e-15	0.397	0.147
St3gal1	0.783505	0.281049	1.39222	0.330902	up	2.75638e-16	5.26248e-12	0.423	0.164
Tlr4	0.407216	0.0111732	1.39167	0.330502	up	1.33781e-51	2.55414e-47	0.278	0.01
Camk1	1.41753	0.737215	1.39161	0.330461	up	5.89424e-16	1.12533e-11	0.639	0.465
Sulf1	0.510309	0.0857327	1.39105	0.330059	up	2.1742e-19	4.15099e-15	0.242	0.044
Dpp7	0.793814	0.290073	1.39048	0.329645	up	1.46189e-17	2.79104e-13	0.479	0.207
Antxr2	0.57732	0.134938	1.38979	0.329149	up	3.90853e-19	7.46216e-15	0.314	0.107
Lhfpl2	0.93299	0.392136	1.38851	0.328229	up	4.29664e-10	8.20314e-06	0.381	0.225
Pgam1	5.19072	3.46476	1.38657	0.326836	up	1.14411e-11	2.18433e-07	0.985	0.908
Shisa5	2.51031	1.53287	1.3859	0.326349	up	2.05756e-14	3.9283e-10	0.881	0.676
Cox20	0.974227	0.426085	1.38437	0.325244	up	1.61735e-15	3.08785e-11	0.49	0.293
Naa20	1.99485	1.16416	1.38384	0.32486	up	1.32264e-14	2.52519e-10	0.83	0.657
Vgll3	0.757732	0.27095	1.38301	0.32426	up	1.9294e-13	3.68361e-09	0.361	0.138
Sav1	0.902062	0.376235	1.38208	0.323587	up	3.61122e-16	6.89454e-12	0.479	0.275
Gas7	0.510309	0.0928234	1.38203	0.32355	up	3.14423e-21	6.00296e-17	0.294	0.071
Mical3	0.984536	0.436614	1.3814	0.323096	up	7.58684e-12	1.44848e-07	0.464	0.265
Itm2c	2.18041	1.30425	1.38023	0.322254	up	3.46488e-11	6.61515e-07	0.804	0.623
Zdhhc13	0.675258	0.213795	1.38018	0.322216	up	1.4461e-16	2.7609e-12	0.356	0.167
Nudt9	1.17526	0.576278	1.38	0.32208	up	2.58467e-16	4.93465e-12	0.582	0.389
Mbd2	2.21134	1.32875	1.379	0.321357	up	8.21718e-13	1.56882e-08	0.814	0.697
Sdcbp	2.61856	1.62462	1.3787	0.321138	up	1.03096e-14	1.96831e-10	0.907	0.775
Mri1	0.768041	0.282768	1.3783	0.320852	up	2.8332e-18	5.40914e-14	0.454	0.223
Ang	0.680412	0.219596	1.37784	0.32052	up	4.29359e-14	8.19732e-10	0.289	0.158
Map1lc3b	8.52577	5.91448	1.37766	0.320383	up	1.1189e-15	2.13621e-11	0.995	0.984
B4galnt1	0.510309	0.096691	1.37715	0.320017	up	1.78125e-29	3.40077e-25	0.351	0.062
Ccng2	0.654639	0.201547	1.37709	0.319973	up	8.37832e-17	1.59959e-12	0.376	0.148
Tnip1	0.809278	0.314998	1.37588	0.319093	up	2.12422e-16	4.05555e-12	0.418	0.233
Baz1a	0.572165	0.142673	1.37587	0.319083	up	1.07291e-17	2.0484e-13	0.325	0.1
D8Ertd738e	5.76289	3.91749	1.37527	0.318652	up	4.11304e-15	7.85262e-11	0.99	0.957
Ebp	1.09794	0.526859	1.37402	0.317743	up	1.27482e-14	2.43388e-10	0.526	0.351
Comt	1.97938	1.1691	1.37356	0.317403	up	2.29036e-14	4.37275e-10	0.84	0.643
Man2a2	0.536082	0.118393	1.37347	0.317343	up	2.87017e-22	5.47973e-18	0.351	0.095
Gm45338	0.376289	0.00214869	1.37334	0.317244	up	2.01278e-64	3.84281e-60	0.263	0.002
Gdpd1	0.515464	0.103782	1.37297	0.316979	up	1.99256e-21	3.8042e-17	0.314	0.072
Dera	0.907216	0.390202	1.3719	0.316196	up	1.16274e-13	2.2199e-09	0.443	0.265
Stac2	0.376289	0.0034379	1.37157	0.315958	up	8.61375e-65	1.64454e-60	0.278	0.003
Rbbp8	0.917526	0.398367	1.37126	0.315731	up	1.25952e-08	0.000240467	0.361	0.263
Ndufb9	8.29381	5.79007	1.36874	0.313887	up	1.1112e-16	2.1215e-12	0.985	0.982
Bax	3.65979	2.4046	1.36868	0.313844	up	1.36731e-15	2.61047e-11	0.974	0.868
Dhps	1.02577	0.481092	1.36776	0.313172	up	7.05161e-14	1.34629e-09	0.5	0.338
Eif4e	1.76804	1.02428	1.36742	0.312926	up	1.26312e-14	2.41156e-10	0.789	0.604
Pcbd2	1.76804	1.02535	1.36669	0.312395	up	8.8134e-14	1.68265e-09	0.784	0.547
Smim14	3.39175	2.21422	1.36635	0.312142	up	2.45146e-12	4.68032e-08	0.928	0.82
H2-M3	0.474227	0.0790718	1.3662	0.312032	up	3.56622e-24	6.80863e-20	0.309	0.062
Ak1	0.56701	0.147615	1.36545	0.311484	up	8.35387e-15	1.59492e-10	0.299	0.097
Tchh	0.443299	0.0571551	1.36527	0.31135	up	5.17517e-20	9.88044e-16	0.222	0.034
Bola1	0.974227	0.446498	1.36483	0.311032	up	1.14556e-12	2.18711e-08	0.474	0.298
Sema3b	0.649485	0.209067	1.36426	0.310613	up	1.99325e-14	3.80551e-10	0.361	0.151
Tmem30a	2.18041	1.33262	1.36345	0.31002	up	7.50603e-14	1.43305e-09	0.845	0.694
Hopx	0.814433	0.330898	1.36331	0.309919	up	8.13268e-09	0.000155269	0.242	0.186
Cyba	4.54124	3.06532	1.36305	0.309725	up	5.754e-09	0.000109855	0.902	0.749
Il17rc	0.592784	0.169102	1.3624	0.309247	up	1.21209e-16	2.31412e-12	0.345	0.129
Pros1	1.53608	0.861839	1.36214	0.309056	up	9.16121e-10	1.74906e-05	0.624	0.473
Map7d1	1.32474	0.706704	1.36212	0.309045	up	1.29824e-10	2.4786e-06	0.629	0.41
Jak1	2.01546	1.21401	1.36199	0.308949	up	8.82436e-13	1.68475e-08	0.83	0.649
Creld1	0.613402	0.186076	1.36028	0.307694	up	3.29051e-17	6.28224e-13	0.34	0.147
Dynlrb1	4.62371	3.13558	1.35984	0.307364	up	7.55774e-15	1.44292e-10	0.985	0.927
Uxs1	0.757732	0.293081	1.35934	0.306996	up	4.74069e-18	9.05092e-14	0.387	0.226
Fgf2	0.396907	0.0285776	1.3581	0.306084	up	4.04056e-31	7.71424e-27	0.247	0.023
Fkbp8	2.57216	1.63107	1.35769	0.305781	up	5.65514e-14	1.07968e-09	0.928	0.789
Pon2	0.994845	0.469703	1.35731	0.305506	up	6.78874e-11	1.29611e-06	0.459	0.296
Cped1	0.829897	0.348947	1.35654	0.304935	up	7.14029e-13	1.36322e-08	0.418	0.18
Ube2m	4.47423	3.03545	1.35653	0.304932	up	5.65414e-12	1.07949e-07	0.974	0.91
Tspan17	0.623711	0.197035	1.35644	0.304867	up	3.7283e-15	7.11807e-11	0.366	0.138
Cenpb	1.37629	0.75333	1.3553	0.304023	up	1.02538e-08	0.000195766	0.624	0.459
Dynlt3	1.60309	0.92673	1.35104	0.300876	up	2.29399e-12	4.37969e-08	0.753	0.557
Emx2	0.35567	0.00386764	1.35045	0.300436	up	1.08961e-59	2.08028e-55	0.263	0.003
Ptrh1	0.448454	0.0726257	1.35038	0.300387	up	2.29141e-24	4.37476e-20	0.289	0.062
Dnajc4	0.71134	0.267512	1.35016	0.300221	up	2.85508e-15	5.45092e-11	0.407	0.213
Galc	0.469072	0.0880963	1.35013	0.300201	up	9.11887e-24	1.74097e-19	0.314	0.075
Ctso	0.670103	0.23743	1.34965	0.299849	up	5.19751e-13	9.92308e-09	0.381	0.161
Slc43a2	0.56701	0.162226	1.34828	0.298832	up	3.9733e-15	7.58582e-11	0.325	0.107
Spsb2	1.20619	0.636872	1.34781	0.298478	up	1.6251e-09	3.10265e-05	0.51	0.356
Axin2	0.479381	0.0981951	1.3471	0.297956	up	2.14182e-19	4.08917e-15	0.304	0.078
Rraga	1.40206	0.783412	1.34689	0.297799	up	1.06871e-12	2.04038e-08	0.722	0.507
Romo1	4.5567	3.12613	1.34671	0.297665	up	1.17111e-10	2.23589e-06	0.974	0.921
Atp11a	0.93299	0.436614	1.34552	0.296779	up	3.9621e-11	7.56444e-07	0.485	0.273
Samd9l	0.43299	0.0651053	1.3454	0.296689	up	7.63565e-22	1.4578e-17	0.242	0.037
Scarb2	1.54639	0.89278	1.34532	0.29663	up	8.37255e-11	1.59849e-06	0.67	0.435
Emc7	3.40206	2.27224	1.34528	0.296599	up	2.15485e-13	4.11403e-09	0.943	0.867
Bola3	1.67526	0.989686	1.34456	0.296069	up	1.40904e-10	2.69015e-06	0.722	0.578
Bmp2k	0.793814	0.334336	1.34435	0.29591	up	5.81593e-14	1.11038e-09	0.412	0.245
Leprot	1.57732	0.917275	1.34426	0.295845	up	2.01327e-13	3.84374e-09	0.778	0.547
Vsir	0.71134	0.274173	1.3431	0.29498	up	1.89745e-11	3.62261e-07	0.387	0.187
Grn	3.07732	2.03588	1.34304	0.294937	up	2.90752e-12	5.55104e-08	0.928	0.775
Abcg1	0.505155	0.121616	1.34195	0.294125	up	4.37502e-11	8.35279e-07	0.222	0.08
Ifi204	0.453608	0.0844435	1.34042	0.292982	up	9.51693e-17	1.81697e-12	0.227	0.045
Sdc4	4.25258	2.92007	1.33992	0.29261	up	3.29633e-06	0.0629336	0.856	0.711
Lgals1	28.1907	20.7873	1.33981	0.292525	up	3.19981e-08	0.000610908	0.979	0.917
Gstp1	3.71134	2.51869	1.33895	0.291883	up	8.82861e-12	1.68556e-07	0.918	0.727
Filip1	0.43299	0.0702621	1.33891	0.291859	up	1.97108e-21	3.76318e-17	0.247	0.04
Tjp2	0.969072	0.471852	1.33782	0.291041	up	1.86448e-06	0.0355966	0.371	0.263
Cipc	0.453608	0.086807	1.3375	0.290805	up	3.19164e-23	6.09348e-19	0.268	0.075
Gabarap	12.9485	9.42909	1.33746	0.290769	up	3.69824e-14	7.06069e-10	1	0.993
Fnip2	0.572165	0.175548	1.33739	0.290719	up	2.45367e-15	4.68455e-11	0.356	0.135
Ndufa4l2	3.48454	2.35453	1.33686	0.290322	up	0.00376997	1	0.526	0.408
Pla2g4a	0.695876	0.269016	1.33637	0.289958	up	4.0186e-10	7.67232e-06	0.34	0.162
Mid1ip1	0.737113	0.300172	1.33606	0.289728	up	1.77464e-14	3.38815e-10	0.412	0.165
Pebp1	5.48454	3.85453	1.33577	0.289507	up	6.49066e-15	1.2392e-10	0.969	0.953
Chmp1b	0.664948	0.247959	1.33414	0.288285	up	1.01034e-17	1.92895e-13	0.407	0.204
Dtnbp1	1.09278	0.568758	1.33404	0.288211	up	7.73641e-12	1.47704e-07	0.531	0.378
Hint3	1.19072	0.642673	1.33363	0.287906	up	1.29333e-12	2.46923e-08	0.577	0.423
Arpc1b	7.78866	5.59777	1.33207	0.286731	up	1.20297e-15	2.29671e-11	0.979	0.803
Mpc1	3.32474	2.24688	1.33197	0.286657	up	3.98018e-10	7.59896e-06	0.902	0.773
Pcyt1a	0.716495	0.288999	1.33165	0.286419	up	3.9275e-13	7.49838e-09	0.387	0.218
Bid	0.396907	0.049205	1.3314	0.286228	up	3.35756e-30	6.41026e-26	0.294	0.038
Esyt1	0.773196	0.331972	1.33126	0.286123	up	8.0529e-13	1.53746e-08	0.392	0.237
Mosmo	1.09794	0.577138	1.33022	0.285343	up	5.08809e-11	9.71418e-07	0.515	0.38
Rhoa	9.45361	6.86098	1.32981	0.285036	up	6.35842e-11	1.21395e-06	0.995	0.988
Gpx8	2.42784	1.578	1.32965	0.284916	up	1.22414e-16	2.33713e-12	0.835	0.539
Lrrc20	0.43299	0.078642	1.32851	0.28406	up	1.05816e-18	2.02024e-14	0.263	0.065
Meis2	0.876289	0.413623	1.32729	0.28314	up	4.77035e-06	0.0910756	0.345	0.208
Arhgdia	4.13402	2.87	1.32662	0.282633	up	3.08888e-13	5.8973e-09	0.969	0.919
Gsr	0.804124	0.360335	1.32623	0.282344	up	3.53973e-10	6.75806e-06	0.428	0.24
Sestd1	0.592784	0.201117	1.32608	0.282231	up	1.06202e-14	2.02761e-10	0.356	0.16
Chrd	0.391753	0.0498496	1.32567	0.281917	up	9.98377e-26	1.9061e-21	0.263	0.044
Rex1bd	2.47423	1.6214	1.32533	0.281663	up	9.93014e-10	1.89586e-05	0.887	0.791
Pik3ip1	1.04124	0.540395	1.32514	0.281517	up	1.58181e-07	0.00301998	0.443	0.267
Ankrd44	0.448454	0.093468	1.32464	0.281142	up	1.55392e-13	2.96674e-09	0.216	0.067
Naxd	1.75258	1.07864	1.32422	0.280823	up	8.66839e-13	1.65497e-08	0.804	0.658
Foxl2	0.329897	0.00472712	1.32364	0.280385	up	9.20416e-62	1.75726e-57	0.263	0.003
Rab32	0.35567	0.0247099	1.32298	0.279886	up	9.80196e-33	1.87139e-28	0.247	0.021
Cd82	1.38144	0.800817	1.32242	0.279467	up	1.42376e-07	0.00271824	0.552	0.353
Tgoln1	2.9433	1.98431	1.32134	0.278648	up	4.90699e-09	9.36843e-05	0.902	0.776
Acot1	0.530928	0.158788	1.32115	0.278499	up	1.27887e-12	2.44161e-08	0.304	0.113
Slc27a1	0.556701	0.178341	1.3211	0.278461	up	4.99949e-16	9.54503e-12	0.361	0.149
H6pd	0.793814	0.358401	1.32053	0.278036	up	7.04573e-12	1.34517e-07	0.428	0.197
Rab20	0.618557	0.225827	1.32038	0.277919	up	1.33038e-11	2.53996e-07	0.356	0.161
Scamp3	1.34536	0.776966	1.31987	0.277532	up	5.53607e-11	1.05695e-06	0.691	0.505
Hoxd9	0.396907	0.0588741	1.31924	0.277055	up	1.87041e-24	3.57099e-20	0.273	0.044
Bcl2l1	0.824742	0.383756	1.31869	0.276637	up	1.79493e-09	3.42688e-05	0.433	0.247
Ap3s1	2.0567	1.31822	1.31855	0.276536	up	8.65819e-10	1.65302e-05	0.845	0.68
Tuba1a	8.45361	6.17061	1.31838	0.276406	up	8.96696e-12	1.71197e-07	0.964	0.815
Lrrc8a	1.01546	0.529007	1.31815	0.276231	up	7.01893e-11	1.34006e-06	0.49	0.346
Cnpy2	4.34536	3.05522	1.31814	0.276224	up	5.02304e-13	9.58998e-09	0.985	0.899
Ssu72	3.56186	2.46111	1.31803	0.276141	up	7.54488e-13	1.44047e-08	0.969	0.86
Bnip3l	4.34536	3.0578	1.31731	0.275588	up	1.93975e-09	3.70337e-05	0.959	0.894
Spg21	0.958763	0.487967	1.3164	0.274902	up	1.32336e-13	2.52656e-09	0.485	0.342
Smox	0.5	0.140739	1.31494	0.273789	up	1.34039e-11	2.55907e-07	0.253	0.101
Flywch2	0.350515	0.0272884	1.31464	0.273564	up	1.26305e-34	2.41142e-30	0.268	0.024
Amn1	0.685567	0.283197	1.31357	0.272747	up	4.41948e-12	8.43767e-08	0.412	0.213
Tor1aip2	3.06186	2.0939	1.31286	0.272208	up	1.84021e-06	0.0351333	0.907	0.801
Mindy4	0.345361	0.0251397	1.31237	0.271833	up	2.19216e-30	4.18528e-26	0.232	0.023
Pold4	2.14948	1.4003	1.31212	0.271645	up	2.37639e-10	4.53701e-06	0.845	0.669
Atp6v1h	1.16495	0.650408	1.31177	0.271374	up	3.31857e-10	6.33582e-06	0.593	0.425
Arhgap42	0.608247	0.226042	1.31174	0.271354	up	1.77085e-11	3.3809e-07	0.361	0.156
Slc25a33	0.597938	0.219166	1.31068	0.270547	up	5.26158e-14	1.00454e-09	0.345	0.123
C1s1	0.407216	0.0739149	1.31036	0.270303	up	1.80569e-16	3.44742e-12	0.227	0.048
B3galnt1	0.469072	0.121186	1.31028	0.270244	up	4.29356e-17	8.19726e-13	0.314	0.092
Ocel1	0.484536	0.133004	1.31027	0.27023	up	3.35141e-17	6.39851e-13	0.314	0.112
Mtpn	2.38144	1.58187	1.30969	0.269791	up	1.91557e-08	0.00036572	0.881	0.773
Fuca2	0.773196	0.354534	1.30908	0.269326	up	1.3699e-09	2.61542e-05	0.428	0.233
Hdgfl3	0.427835	0.0908896	1.30887	0.269166	up	6.60191e-17	1.26044e-12	0.258	0.071
Smdt1	6.23196	4.52815	1.30821	0.268657	up	4.83816e-11	9.23701e-07	0.99	0.96
Hp1bp3	1.79381	1.13709	1.3073	0.267964	up	9.82502e-08	0.00187579	0.747	0.631
Gdi1	0.891753	0.448431	1.30607	0.267022	up	2.64269e-10	5.04543e-06	0.454	0.315
Tmem65	1.04124	0.563171	1.30583	0.266839	up	3.70492e-11	7.07343e-07	0.469	0.377
Plekhj1	1.98454	1.28599	1.30558	0.266645	up	2.61705e-10	4.99647e-06	0.83	0.713
S100a10	11.2784	8.41061	1.30473	0.265999	up	1.65522e-13	3.16014e-09	0.995	0.877
Tle5	3.53608	2.47916	1.30379	0.265274	up	1.71297e-12	3.2704e-08	0.938	0.757
Ccdc124	1.57732	0.977869	1.30308	0.26473	up	4.47582e-12	8.54523e-08	0.789	0.595
Mafg	1.52062	0.93511	1.30257	0.26434	up	3.04661e-08	0.000581659	0.716	0.549
Prps2	0.371134	0.0526429	1.30256	0.264334	up	6.84923e-24	1.30765e-19	0.263	0.046
Sgk3	0.412371	0.0844435	1.30239	0.264203	up	1.07611e-19	2.05452e-15	0.284	0.061
Gde1	1.67526	1.05522	1.30169	0.263662	up	1.48576e-10	2.83661e-06	0.778	0.612
Csf1r	0.886598	0.449506	1.30155	0.263553	up	0.00024906	1	0.284	0.176
Zfp53	0.391753	0.0702621	1.30038	0.26266	up	8.34351e-22	1.59294e-17	0.289	0.062
Tulp4	1.46392	0.894929	1.30027	0.262571	up	6.86764e-07	0.0131117	0.66	0.518
Degs2	0.840206	0.415986	1.29959	0.262051	up	8.50403e-05	1	0.232	0.186
Ern1	0.474227	0.134508	1.29944	0.261935	up	1.16349e-14	2.22133e-10	0.278	0.113
Rnf11	1.64948	1.03975	1.29893	0.261537	up	1.90941e-10	3.64544e-06	0.784	0.631
Gja1	2.43299	1.6431	1.29885	0.261478	up	3.48521e-05	0.665397	0.706	0.547
Slc35b1	1.29381	0.767082	1.29808	0.260886	up	8.8894e-10	1.69716e-05	0.675	0.481
Trib1	0.64433	0.266867	1.29795	0.260786	up	1.47856e-08	0.000282287	0.289	0.123
Chp1	1.22165	0.71315	1.29682	0.259916	up	2.52627e-09	4.82316e-05	0.634	0.465
Laptm4b	0.814433	0.401375	1.29475	0.258319	up	2.01919e-09	3.85504e-05	0.438	0.229
Acox3	0.438144	0.110872	1.29461	0.258208	up	8.78688e-19	1.67759e-14	0.32	0.083
Gm28050	0.329897	0.0272884	1.29457	0.258179	up	1.08157e-28	2.06494e-24	0.227	0.02
Ctnnal1	0.448454	0.119037	1.29437	0.258028	up	6.36745e-13	1.21567e-08	0.273	0.094
Ifi211	0.371134	0.0593038	1.29437	0.258026	up	2.53992e-22	4.84922e-18	0.242	0.036
Pkig	1.56186	0.980232	1.29371	0.257518	up	6.48533e-07	0.0123818	0.675	0.527
Tmem109	1.60825	1.01612	1.2937	0.257506	up	4.72173e-10	9.01472e-06	0.773	0.574
Ar	0.304124	0.00837989	1.29329	0.257186	up	3.25385e-42	6.21225e-38	0.216	0.006
Hs1bp3	0.448454	0.120112	1.29313	0.257068	up	9.12175e-15	1.74152e-10	0.273	0.101
Large1	0.680412	0.299742	1.29288	0.256873	up	4.25336e-12	8.12051e-08	0.32	0.215
Slc25a1	0.592784	0.232918	1.29188	0.256099	up	2.32763e-12	4.44391e-08	0.397	0.182
Rnasek	5.92784	4.3627	1.29186	0.25608	up	1.84995e-11	3.53192e-07	0.974	0.957
Cdc42bpa	0.824742	0.412763	1.29161	0.255891	up	2.85636e-07	0.00545335	0.402	0.259
Ndfip1	5.04124	3.67899	1.29114	0.255527	up	4.17105e-10	7.96336e-06	0.974	0.956
Psmb8	0.773196	0.373442	1.29106	0.255463	up	7.91402e-06	0.151095	0.304	0.165
Jcad	0.618557	0.25376	1.29096	0.255388	up	3.19804e-11	6.10569e-07	0.371	0.159
Txndc17	4.90206	3.5722	1.29086	0.255308	up	1.69997e-10	3.24558e-06	0.985	0.952
Aopep	1.08247	0.614095	1.29018	0.254782	up	1.80555e-07	0.00344715	0.438	0.354
Bscl2	0.649485	0.279115	1.28955	0.254295	up	4.11851e-12	7.86306e-08	0.381	0.22
Dcaf4	0.628866	0.263859	1.2888	0.253714	up	4.06949e-11	7.76948e-07	0.381	0.198
Srd5a1	0.814433	0.408681	1.28804	0.253119	up	0.00332243	1	0.258	0.165
Bcl7a	0.340206	0.0408251	1.28764	0.25281	up	1.35317e-22	2.58348e-18	0.232	0.033
Gng10	1.30928	0.793941	1.28727	0.25252	up	4.57721e-07	0.0087388	0.593	0.46
Slc3a2	2.5567	1.76364	1.28696	0.252283	up	2.75202e-05	0.525416	0.866	0.76
Gclc	0.608247	0.249678	1.28693	0.252259	up	1.29631e-09	2.47492e-05	0.356	0.175
Serinc3	2.63402	1.82381	1.28692	0.252254	up	2.99365e-10	5.71547e-06	0.912	0.758
Sdf4	3.40722	2.4263	1.28629	0.251762	up	1.60227e-08	0.000305906	0.964	0.89
Pls3	1.58247	1.00795	1.28612	0.251634	up	1.12833e-11	2.1542e-07	0.665	0.407
Os9	1.56701	0.996132	1.28599	0.25153	up	1.36915e-07	0.00261398	0.711	0.567
Aldh3a2	0.613402	0.25462	1.28597	0.251513	up	4.41617e-11	8.43136e-07	0.356	0.201
Dhrs7	1.74227	1.13386	1.28512	0.250851	up	3.85316e-12	7.35644e-08	0.804	0.561
Ddhd2	0.938144	0.50881	1.28455	0.25041	up	5.96525e-10	1.13889e-05	0.433	0.333
Bri3	6.96392	5.20176	1.28414	0.250088	up	4.39691e-10	8.39459e-06	0.979	0.962
Abhd6	0.113402	0.429953	-1.28431	-0.250221	down	2.28335e-06	0.0435937	0.108	0.223
Sfpq	2.02062	2.88075	-1.28475	-0.250566	down	8.57627e-07	0.0163738	0.825	0.857
Robo1	0.175258	0.510529	-1.28527	-0.250972	down	1.74465e-06	0.0333089	0.103	0.245
Cct6a	1.76289	2.55114	-1.2853	-0.250992	down	6.37463e-10	1.21704e-05	0.881	0.862
1500011B03Rik	0.371134	0.762785	-1.28564	-0.251257	down	1.74181e-08	0.000332546	0.314	0.486
Pex5	0.206186	0.551354	-1.28617	-0.251665	down	2.44073e-08	0.000465984	0.175	0.354
Tmem14c	3.93814	5.35131	-1.28617	-0.251672	down	0.000408295	1	0.964	0.952
Efna5	0.108247	0.425655	-1.28641	-0.251852	down	3.55568e-08	0.00067885	0.088	0.244
Imp3	1.03608	1.61925	-1.28642	-0.251861	down	5.40079e-08	0.00103112	0.665	0.787
Tcaf1	0.381443	0.777396	-1.28662	-0.25202	down	5.52763e-07	0.0105533	0.289	0.437
Adk	0.427835	0.837129	-1.28665	-0.252045	down	1.37477e-06	0.0262471	0.314	0.46
Zwint	1.62887	2.38268	-1.28675	-0.252116	down	1.19343e-05	0.22785	0.763	0.82
Rps3a1	28.9175	37.512	-1.28727	-0.252526	down	8.29642e-07	0.0158395	1	0.998
Krtcap3	0.103093	0.420069	-1.28735	-0.252587	down	4.92335e-10	9.39967e-06	0.072	0.255
Eif5b	2.12887	3.02858	-1.28755	-0.252743	down	1.46941e-06	0.0280539	0.861	0.881
Ube2s	3.65464	4.99312	-1.28756	-0.252748	down	1.68169e-07	0.00321069	0.933	0.964
Sema5a	0.21134	0.560378	-1.28814	-0.253201	down	2.00444e-05	0.382688	0.108	0.236
Frmpd1	0.0670103	0.374731	-1.2884	-0.253398	down	5.54516e-10	1.05868e-05	0.046	0.212
Tmem39a	0.319588	0.700258	-1.28848	-0.253461	down	1.21045e-08	0.000231098	0.268	0.46
Cct7	2.29897	3.25075	-1.28851	-0.253486	down	1.55357e-08	0.000296607	0.918	0.916
Dnmt3a	0.438144	0.853245	-1.28864	-0.253584	down	7.69493e-08	0.00146912	0.34	0.515
Rps27	21.8608	28.4652	-1.28889	-0.253785	down	1.8294e-08	0.00034927	1	0.998
Mcm6	0.231959	0.587881	-1.28891	-0.253795	down	1.24167e-08	0.00023706	0.149	0.344
Brwd3	0.335052	0.721745	-1.28965	-0.254368	down	1.26297e-08	0.000241126	0.227	0.43
Rps26	17.4175	22.7527	-1.28968	-0.254393	down	2.3952e-06	0.0457292	1	0.997
Mbtps1	0.664948	1.14783	-1.29003	-0.254664	down	2.62066e-07	0.00500336	0.479	0.623
Leo1	0.195876	0.542974	-1.29025	-0.254832	down	7.1978e-09	0.00013742	0.155	0.343
Thrap3	1.20619	1.8468	-1.29037	-0.25493	down	2.2899e-07	0.00437188	0.691	0.781
Uqcrc2	1.28351	1.94671	-1.29043	-0.254979	down	2.32119e-08	0.000443161	0.758	0.785
Nsd1	1.19588	1.83369	-1.29046	-0.254999	down	1.22762e-07	0.00234378	0.706	0.765
Brd1	1.15979	1.78749	-1.29063	-0.25513	down	4.78923e-06	0.091436	0.696	0.747
Ehbp1	0.118557	0.443704	-1.29068	-0.255173	down	3.31043e-09	6.32028e-05	0.113	0.279
Kctd3	0.134021	0.463687	-1.29071	-0.255189	down	4.32222e-09	8.25197e-05	0.113	0.29
Srm	0.695876	1.18908	-1.29083	-0.255284	down	2.76356e-07	0.00527619	0.536	0.607
H2afz	5.52062	7.42351	-1.29183	-0.256057	down	3.82173e-05	0.729644	0.99	0.945
Zfp462	0.0721649	0.386334	-1.29302	-0.256983	down	6.45295e-11	1.232e-06	0.067	0.249
Insr	0.180412	0.526429	-1.29313	-0.257067	down	2.08494e-08	0.000398056	0.144	0.322
Psme1	1.03093	1.62634	-1.29317	-0.2571	down	3.15146e-07	0.00601677	0.66	0.742
Scaf11	1.51031	2.24753	-1.29368	-0.257488	down	6.29402e-06	0.120165	0.747	0.819
Snrpd1	2.03608	2.9278	-1.29371	-0.257512	down	6.33889e-09	0.000121022	0.84	0.911
Shtn1	0.0360825	0.340782	-1.29409	-0.257806	down	7.36516e-13	1.40616e-08	0.026	0.207
Dnajb6	2.84536	3.97636	-1.29412	-0.257832	down	9.41492e-09	0.00017975	0.954	0.933
Golga4	1.34536	2.03674	-1.29479	-0.258346	down	5.36624e-07	0.0102452	0.711	0.664
Gpr180	0.536082	0.989257	-1.29502	-0.258526	down	1.15868e-08	0.000221214	0.397	0.586
Pck2	0.118557	0.448646	-1.2951	-0.25859	down	1.32609e-09	2.53177e-05	0.098	0.278
Rbm47	0.21134	0.569188	-1.29541	-0.258831	down	5.16438e-07	0.00985983	0.134	0.29
Rab6b	0.201031	0.555866	-1.29544	-0.258852	down	7.0829e-07	0.0135227	0.139	0.292
Ptpn13	0.113402	0.44263	-1.2957	-0.259048	down	5.20176e-09	9.9312e-05	0.108	0.268
Dnajb11	1.42784	2.14676	-1.29612	-0.259372	down	0.000302541	1	0.758	0.766
Rplp2	16.4433	21.6184	-1.29668	-0.259808	down	3.51582e-12	6.71241e-08	1	0.999
Pofut2	1.08247	1.70112	-1.29707	-0.260109	down	1.12579e-08	0.000214936	0.722	0.771
Ralb	0.876289	1.43425	-1.29738	-0.260343	down	8.85313e-07	0.0169024	0.624	0.671
Tecr	1.92268	2.79222	-1.29752	-0.260451	down	1.95811e-06	0.0373842	0.814	0.856
Tpd52	0.417526	0.839493	-1.29768	-0.260577	down	1.76132e-06	0.0336271	0.304	0.436
Bclaf1	1.69072	2.49248	-1.29797	-0.260803	down	3.97824e-07	0.00759525	0.804	0.817
Ltv1	0.427835	0.853674	-1.29824	-0.26101	down	9.05726e-07	0.0172921	0.345	0.475
Map4k3	0.113402	0.445638	-1.2984	-0.261131	down	4.03662e-12	7.70672e-08	0.098	0.316
Vangl1	0.0979381	0.425655	-1.29848	-0.261198	down	5.62755e-10	1.07441e-05	0.093	0.266
Gtf2b	0.938144	1.51719	-1.29876	-0.261412	down	7.41005e-05	1	0.619	0.646
Pigyl	0.747423	1.26988	-1.29898	-0.261583	down	1.153e-07	0.00220131	0.526	0.656
Tanc2	0.123711	0.460034	-1.2993	-0.261823	down	2.75991e-10	5.26921e-06	0.098	0.292
Hat1	0.690722	1.19682	-1.29934	-0.261855	down	0.00145648	1	0.459	0.526
Copb1	1.48454	2.22841	-1.2994	-0.261902	down	1.07512e-11	2.05262e-07	0.84	0.834
Bzw2	0.835052	1.38483	-1.2996	-0.262055	down	3.00721e-05	0.574136	0.521	0.554
Stra6	0.134021	0.474216	-1.29999	-0.262357	down	9.29708e-06	0.1775	0.082	0.201
Bace1	0.149485	0.494628	-1.30026	-0.262564	down	1.42858e-09	2.72744e-05	0.129	0.315
Slit3	0.149485	0.494843	-1.30045	-0.262708	down	1.47622e-07	0.0028184	0.067	0.216
Ehd1	1.10309	1.73528	-1.3006	-0.262825	down	9.69631e-09	0.000185122	0.66	0.694
Mbnl3	0.525773	0.985174	-1.30109	-0.263205	down	0.000121557	1	0.268	0.244
Pabpc1	2.83505	3.99098	-1.30141	-0.263449	down	8.59608e-10	1.64116e-05	0.948	0.942
Arl6ip1	2.60309	3.69145	-1.30206	-0.263949	down	0.000185917	1	0.912	0.882
Slc37a3	0.0515464	0.36936	-1.30223	-0.264081	down	8.36435e-15	1.59692e-10	0.052	0.271
C1qtnf6	0.463918	0.906532	-1.30235	-0.26417	down	1.86752e-07	0.00356547	0.351	0.505
Chpf	0.298969	0.691878	-1.30248	-0.264268	down	2.38088e-07	0.00454558	0.227	0.401
Rpl8	21.1495	27.8537	-1.30268	-0.264423	down	5.26005e-10	1.00425e-05	1	0.999
Rad21	0.639175	1.13558	-1.30284	-0.264546	down	6.23265e-07	0.0118994	0.485	0.598
Ifi30	2.48969	3.54706	-1.303	-0.264667	down	6.07612e-06	0.116005	0.825	0.731
Trim27	0.489691	0.941556	-1.30333	-0.264921	down	5.71448e-08	0.00109101	0.402	0.553
Selenos	3.27835	4.57714	-1.30357	-0.265108	down	5.68202e-08	0.00108481	0.928	0.953
Echdc2	0.701031	1.21745	-1.30359	-0.265122	down	0.000545478	1	0.381	0.417
Ppm1d	0.206186	0.572411	-1.30362	-0.265147	down	1.47764e-07	0.00282111	0.165	0.322
Ift20	2.13918	3.09261	-1.30372	-0.265222	down	7.39546e-07	0.0141194	0.876	0.917
Dennd2a	0.118557	0.458315	-1.30375	-0.265243	down	6.2177e-12	1.18708e-07	0.093	0.307
Trerf1	0.0463918	0.364418	-1.30393	-0.26538	down	5.67542e-14	1.08355e-09	0.041	0.246
Cdv3	2.21134	3.18758	-1.304	-0.265435	down	1.59855e-07	0.00305196	0.902	0.896
Cachd1	0.103093	0.438547	-1.3041	-0.265516	down	3.15436e-10	6.0223e-06	0.093	0.276
Setd5	0.881443	1.4538	-1.30421	-0.2656	down	1.04412e-08	0.000199344	0.588	0.729
Nek6	0.175258	0.533305	-1.30465	-0.265938	down	1.03448e-08	0.000197503	0.139	0.32
Pdia6	7.78866	10.4693	-1.30501	-0.266209	down	3.08368e-05	0.588735	0.995	0.983
Smco4	0.21134	0.58122	-1.30535	-0.26647	down	2.43501e-10	4.64891e-06	0.124	0.335
Gadd45gip1	0.845361	1.40911	-1.3055	-0.266583	down	5.358e-09	0.000102295	0.619	0.729
Pik3r1	0.278351	0.669102	-1.30567	-0.266715	down	1.22852e-05	0.23455	0.17	0.309
Chka	0.324742	0.729695	-1.30568	-0.266727	down	1.35655e-06	0.0258993	0.222	0.386
Usp46	0.185567	0.548131	-1.30581	-0.266827	down	4.96571e-08	0.000948054	0.149	0.311
Ubn1	0.747423	1.28191	-1.30587	-0.26687	down	5.99382e-09	0.000114434	0.577	0.67
Tgfbr1	0.190722	0.555006	-1.30594	-0.26692	down	1.99071e-09	3.80066e-05	0.155	0.348
Efnb2	0.14433	0.494628	-1.30612	-0.267058	down	4.92569e-07	0.00940412	0.093	0.243
Rps6ka6	0.0721649	0.40116	-1.30685	-0.267621	down	9.73237e-11	1.8581e-06	0.046	0.222
Tspan3	1.10309	1.75118	-1.30816	-0.268622	down	1.06942e-06	0.0204174	0.68	0.726
Ints4	0.164948	0.52428	-1.30845	-0.268845	down	7.12255e-05	1	0.108	0.222
Nucks1	1.54124	2.32553	-1.30863	-0.268977	down	1.04568e-05	0.199642	0.784	0.801
Foxp4	0.237113	0.619037	-1.30872	-0.269051	down	5.28818e-09	0.000100962	0.191	0.381
Copa	1.74742	2.59583	-1.3088	-0.269112	down	6.80396e-09	0.000129901	0.845	0.854
Rif1	0.324742	0.733992	-1.30893	-0.269208	down	5.83584e-06	0.111418	0.237	0.367
Ubqln2	0.340206	0.754405	-1.30906	-0.269306	down	8.19818e-07	0.015652	0.289	0.388
Ralbp1	2.14948	3.12291	-1.30907	-0.269319	down	0.000491792	1	0.866	0.837
Tpst1	0.0721649	0.404598	-1.31006	-0.270071	down	5.09345e-11	9.72442e-07	0.062	0.242
Cct5	1.97423	2.89708	-1.31028	-0.270243	down	7.79652e-09	0.000148851	0.871	0.899
4921524J17Rik	0.314433	0.722604	-1.31053	-0.270432	down	1.36339e-08	0.000260298	0.284	0.448
Eef1g	4.80412	6.60743	-1.31069	-0.270557	down	1.72033e-12	3.28445e-08	0.985	0.989
Hdac1	0.731959	1.27095	-1.3112	-0.270945	down	6.05854e-09	0.00011567	0.552	0.674
Pcdh7	0.43299	0.879244	-1.31141	-0.271106	down	1.59753e-06	0.0305001	0.247	0.295
Glrx5	1.51546	2.29931	-1.31161	-0.271257	down	1.67319e-06	0.0319445	0.825	0.794
Bmyc	0.195876	0.568973	-1.31199	-0.271542	down	6.53871e-11	1.24837e-06	0.139	0.361
Mov10	0.14433	0.501504	-1.31213	-0.271648	down	1.38202e-10	2.63855e-06	0.113	0.317
Tmeff1	0.0721649	0.406962	-1.31226	-0.271753	down	3.42885e-11	6.54636e-07	0.062	0.248
Larp7	0.350515	0.772239	-1.31227	-0.271757	down	3.91793e-08	0.000748012	0.309	0.433
Mrfap1	4.50515	6.22561	-1.31252	-0.271947	down	2.37531e-05	0.453494	0.985	0.978
Lrrc1	0.056701	0.387624	-1.31317	-0.272441	down	9.86061e-13	1.88259e-08	0.052	0.248
Pmepa1	3.14948	4.45423	-1.31444	-0.273408	down	2.88933e-05	0.551632	0.804	0.845
Rpl35a	20.7577	27.6098	-1.31493	-0.27378	down	6.55024e-09	0.000125057	1	0.998
Plekhg2	0.128866	0.484529	-1.31506	-0.273884	down	2.35987e-10	4.50547e-06	0.119	0.305
Mid1	0.056701	0.389987	-1.3154	-0.274143	down	7.94181e-11	1.51625e-06	0.052	0.223
Amotl2	0.340206	0.763214	-1.31563	-0.274315	down	4.22991e-07	0.00807574	0.227	0.387
Rtn2	0.0412371	0.370219	-1.31595	-0.274561	down	8.08772e-16	1.54411e-11	0.031	0.25
Tcn2	1.47423	2.25612	-1.31602	-0.27461	down	7.51955e-07	0.0143563	0.722	0.665
Med13l	0.515464	0.994843	-1.31633	-0.274844	down	4.03841e-08	0.000771013	0.412	0.561
Tmem51	0.139175	0.500215	-1.31693	-0.275304	down	1.69768e-09	3.24122e-05	0.082	0.265
Tasor	0.597938	1.10443	-1.31696	-0.275329	down	1.24049e-07	0.00236834	0.428	0.583
Rps6ka1	0.0927835	0.439407	-1.31719	-0.275503	down	5.5493e-11	1.05947e-06	0.067	0.256
Pmvk	0.201031	0.58251	-1.31763	-0.275832	down	8.74728e-10	1.67003e-05	0.129	0.333
Spag7	0.659794	1.18715	-1.31772	-0.275906	down	5.63446e-09	0.000107573	0.505	0.65
Dnmt1	0.242268	0.637301	-1.31799	-0.276111	down	1.56259e-05	0.298329	0.186	0.309
Atp5c1	3.8299	5.36678	-1.3182	-0.276269	down	4.2994e-09	8.20841e-05	0.954	0.969
Mpzl1	0.603093	1.11324	-1.31822	-0.276286	down	1.43096e-08	0.000273198	0.448	0.614
Jpt2	0.0721649	0.413408	-1.31827	-0.276324	down	2.49016e-13	4.75422e-09	0.067	0.28
Vasp	0.64433	1.16781	-1.31836	-0.276386	down	4.98667e-07	0.00952055	0.5	0.57
Slbp	0.902062	1.50774	-1.31843	-0.276442	down	2.12285e-07	0.00405294	0.567	0.681
Ctnnbl1	0.170103	0.542974	-1.31866	-0.27662	down	1.59183e-09	3.03913e-05	0.139	0.331
Suclg1	1.20619	1.90954	-1.31881	-0.27673	down	9.36377e-10	1.78773e-05	0.737	0.814
Sec31a	1.11856	1.7948	-1.3192	-0.277026	down	4.90322e-10	9.36122e-06	0.716	0.787
Hmbs	0.541237	1.0333	-1.31927	-0.277077	down	1.2293e-08	0.000234697	0.407	0.582
Helz	0.56701	1.06747	-1.31937	-0.277156	down	1.49643e-07	0.00285698	0.454	0.576
Dcbld1	0.0360825	0.367211	-1.3196	-0.277326	down	1.96457e-11	3.75076e-07	0.036	0.201
Mast4	0.170103	0.544693	-1.32013	-0.277733	down	5.01615e-08	0.000957683	0.134	0.298
Lgalsl	0.0721649	0.415557	-1.32028	-0.277843	down	8.44748e-12	1.61279e-07	0.057	0.251
Tipin	0.257732	0.661152	-1.32075	-0.278201	down	2.7829e-09	5.31312e-05	0.206	0.402
Pwwp3b	0.0463918	0.382252	-1.32097	-0.278366	down	4.06718e-11	7.76507e-07	0.036	0.205
Stoml2	0.974227	1.60872	-1.32139	-0.278684	down	3.79754e-06	0.0725027	0.634	0.663
Arhgap8	0.103093	0.45853	-1.32222	-0.279311	down	1.5522e-10	2.96347e-06	0.072	0.259
Ninj1	0.974227	1.6113	-1.3227	-0.279672	down	2.0927e-06	0.0399539	0.629	0.64
Dusp1	2.19588	3.22841	-1.32308	-0.279964	down	8.06614e-06	0.153999	0.686	0.651
Dek	1.00515	1.65428	-1.32373	-0.280451	down	3.40105e-08	0.000649329	0.644	0.727
Zfp568	0.103093	0.460464	-1.32397	-0.280636	down	7.08716e-12	1.35308e-07	0.082	0.289
Pmm1	0.726804	1.28642	-1.32408	-0.280715	down	2.10607e-07	0.0040209	0.526	0.582
Rpl37	21.134	28.3159	-1.32447	-0.281013	down	1.30349e-10	2.48863e-06	1	0.998
Srrm1	1.74227	2.63386	-1.32513	-0.281511	down	1.54769e-08	0.000295486	0.835	0.851
Nap1l1	1.75258	2.64804	-1.32532	-0.281654	down	1.02384e-08	0.000195472	0.845	0.824
Il17d	0.0412371	0.380103	-1.32545	-0.281749	down	1.53728e-14	2.93498e-10	0.036	0.244
Rpl12	12.6701	17.1343	-1.32657	-0.282594	down	1.32782e-13	2.53507e-09	1	0.997
Rab15	0.128866	0.498281	-1.32724	-0.283105	down	2.75352e-11	5.25703e-07	0.077	0.28
B3gnt3	0.118557	0.484744	-1.32738	-0.283203	down	1.35964e-08	0.000259583	0.077	0.238
Stx5a	0.865979	1.47808	-1.32803	-0.283699	down	1.29838e-09	2.47887e-05	0.603	0.74
B4galt1	1.09794	1.78664	-1.32827	-0.28388	down	1.56324e-07	0.00298454	0.706	0.756
Eif4g1	1.7268	2.62226	-1.32839	-0.283968	down	8.41209e-10	1.60604e-05	0.84	0.854
Gpbp1	1.07216	1.75355	-1.32883	-0.284295	down	4.27889e-07	0.00816925	0.722	0.752
Rest	0.664948	1.21272	-1.329	-0.284428	down	4.8819e-08	0.000932052	0.51	0.62
Loxl2	0.963918	1.61023	-1.32909	-0.284496	down	0.00036305	1	0.428	0.51
Eps8l2	0.365979	0.816502	-1.32982	-0.285041	down	2.03035e-05	0.387634	0.227	0.347
Cecr2	0.0463918	0.391706	-1.33	-0.285183	down	1.07293e-12	2.04844e-08	0.036	0.224
Auts2	0.664948	1.21465	-1.33016	-0.285302	down	7.36628e-07	0.0140637	0.454	0.471
Ptbp1	1.1134	1.81177	-1.33045	-0.285517	down	1.03066e-10	1.96773e-06	0.742	0.789
Trim28	0.742268	1.31801	-1.33045	-0.28552	down	3.46857e-10	6.62219e-06	0.552	0.697
Lrp6	0.453608	0.934035	-1.33051	-0.28556	down	5.84256e-10	1.11546e-05	0.392	0.554
Slc38a2	1.75258	2.66394	-1.3311	-0.286003	down	4.79912e-07	0.00916249	0.706	0.806
Eprs	1.27835	2.03395	-1.33164	-0.286413	down	2.78667e-09	5.32031e-05	0.753	0.803
Gpr153	0.0309278	0.373012	-1.33182	-0.286548	down	2.62251e-13	5.00689e-09	0.021	0.201
Emp1	0.948454	1.59562	-1.33214	-0.286788	down	3.03924e-08	0.000580252	0.392	0.342
Sema4g	0.0257732	0.366996	-1.33265	-0.287169	down	5.57247e-14	1.0639e-09	0.021	0.207
Lrrc59	1.10825	1.81006	-1.33289	-0.287347	down	1.64603e-09	3.1426e-05	0.696	0.793
Dapk1	0.443299	0.924151	-1.33316	-0.287554	down	4.03299e-08	0.000769979	0.345	0.506
Id2	0.21134	0.616889	-1.33479	-0.288776	down	8.48392e-06	0.161975	0.108	0.243
Pak2	1.19072	1.92501	-1.33518	-0.289067	down	1.40189e-09	2.6765e-05	0.753	0.791
Paics	0.912371	1.55436	-1.3357	-0.289459	down	4.71726e-09	9.00619e-05	0.649	0.711
Fkbp4	0.92268	1.56983	-1.33659	-0.29012	down	7.2721e-09	0.000138839	0.598	0.728
Rnd2	0.175258	0.570907	-1.33665	-0.290166	down	9.67639e-10	1.84742e-05	0.124	0.318
Rab3il1	0.0515464	0.405887	-1.33697	-0.290407	down	4.44335e-15	8.48324e-11	0.046	0.266
Sfn	0.649485	1.20584	-1.33729	-0.290648	down	1.62311e-06	0.0309884	0.211	0.376
Flnb	0.886598	1.52364	-1.33766	-0.290925	down	8.33997e-06	0.159227	0.572	0.615
Atp2b4	0.108247	0.48281	-1.33798	-0.291159	down	3.73692e-10	7.13453e-06	0.062	0.241
Parva	0.871134	1.50387	-1.33816	-0.291292	down	7.32806e-09	0.000139907	0.582	0.671
Marcksl1	1.54124	2.40073	-1.33822	-0.291339	down	3.43726e-05	0.656242	0.686	0.764
Rpl22	9.84536	13.523	-1.3391	-0.291996	down	1.3414e-08	0.0002561	0.99	0.986
Mgat4a	0.139175	0.525999	-1.33956	-0.292345	down	7.22594e-09	0.000137958	0.103	0.275
Golgb1	1.49485	2.34293	-1.33994	-0.292621	down	4.91234e-06	0.0937864	0.742	0.774
Wdr61	0.824742	1.44607	-1.3405	-0.293043	down	1.11248e-06	0.0212395	0.582	0.679
Eng	0.180412	0.582939	-1.34101	-0.29342	down	6.87165e-06	0.131194	0.124	0.234
Lman1	2.19072	3.27954	-1.34125	-0.293599	down	1.28006e-09	2.44389e-05	0.845	0.914
Gls	0.907216	1.55909	-1.34179	-0.294006	down	2.13092e-08	0.000406836	0.608	0.64
Rps6	10.0155	13.7821	-1.34194	-0.294118	down	9.44319e-15	1.80289e-10	0.995	0.997
Scube2	0.0360825	0.390417	-1.34199	-0.294157	down	7.19951e-12	1.37453e-07	0.036	0.207
Mpped2	0.0154639	0.362914	-1.34216	-0.294279	down	2.4926e-16	4.75888e-12	0.015	0.219
Arhgef5	0.201031	0.612376	-1.34249	-0.294529	down	1.82632e-08	0.000348681	0.139	0.32
Sema4c	0.0927835	0.46734	-1.34275	-0.294723	down	2.20952e-10	4.21842e-06	0.077	0.257
Fau	33.3144	45.0812	-1.34291	-0.294839	down	5.07259e-13	9.68459e-09	1	0.999
Selenoh	0.881443	1.52664	-1.34293	-0.294853	down	2.9332e-07	0.00560006	0.582	0.668
Mageh1	0.118557	0.502149	-1.34293	-0.294857	down	1.45675e-12	2.78123e-08	0.103	0.322
Mmp15	0.056701	0.419639	-1.34346	-0.295251	down	4.69176e-12	8.95751e-08	0.036	0.219
Usp9x	1.34021	2.14547	-1.3441	-0.295723	down	3.87305e-08	0.000739442	0.747	0.806
Grtp1	0.340206	0.801461	-1.34417	-0.295775	down	1.52515e-07	0.00291181	0.144	0.322
Tent5a	1.26289	2.0419	-1.34426	-0.295841	down	0.000231383	1	0.582	0.637
Myo18a	0.108247	0.489901	-1.34438	-0.29593	down	5.01306e-12	9.57094e-08	0.088	0.298
Rreb1	0.175258	0.580361	-1.34469	-0.296166	down	5.20242e-10	9.93246e-06	0.165	0.337
Svil	0.190722	0.601203	-1.34473	-0.296196	down	4.01528e-07	0.00766598	0.155	0.282
Rps11	24.9691	33.9229	-1.34479	-0.296235	down	1.3584e-11	2.59346e-07	1	0.997
Shroom3	0.118557	0.504297	-1.34486	-0.296287	down	1.9902e-11	3.7997e-07	0.067	0.266
Ddost	3.42784	4.95982	-1.34599	-0.297129	down	3.2809e-10	6.26389e-06	0.923	0.966
Ranbp1	2.72165	4.01074	-1.34638	-0.297417	down	1.00683e-09	1.92225e-05	0.923	0.94
Calm1	11.268	15.5206	-1.34664	-0.297612	down	7.14457e-13	1.36404e-08	1	0.994
Acsl3	0.175258	0.582939	-1.34689	-0.297796	down	6.72486e-10	1.28391e-05	0.129	0.328
Nostrin	0.108247	0.493124	-1.34728	-0.298091	down	1.88055e-09	3.59035e-05	0.057	0.225
Nkd1	0.0309278	0.390632	-1.34891	-0.299299	down	3.8165e-15	7.28646e-11	0.021	0.221
Akap13	1.18041	1.94134	-1.34898	-0.299352	down	1.80927e-07	0.00345426	0.655	0.74
Pxdc1	0.195876	0.614095	-1.34972	-0.299895	down	6.2304e-11	1.18951e-06	0.113	0.327
Bclaf3	0.128866	0.524495	-1.35047	-0.30045	down	3.20114e-05	0.611162	0.108	0.204
Arhgap28	0.293814	0.747529	-1.35068	-0.300608	down	3.78576e-08	0.000722776	0.227	0.397
Macf1	1.37629	2.211	-1.35127	-0.301043	down	5.7877e-10	1.10499e-05	0.737	0.759
Hspa8	18.6546	25.5623	-1.35145	-0.30118	down	1.02815e-08	0.000196294	0.995	0.997
Irs2	0.159794	0.567469	-1.35151	-0.30122	down	1.90096e-09	3.62931e-05	0.108	0.298
Gas5	6.46392	9.0881	-1.35158	-0.301276	down	1.50909e-10	2.88116e-06	0.969	0.931
Ephb3	0.056701	0.428234	-1.3516	-0.301287	down	7.03843e-15	1.34378e-10	0.031	0.24
Cobl	0.0103093	0.365707	-1.35177	-0.301416	down	6.47718e-17	1.23662e-12	0.01	0.212
Pacsin2	0.149485	0.554147	-1.35204	-0.301613	down	4.39434e-14	8.38968e-10	0.098	0.343
Papss1	0.314433	0.777396	-1.35221	-0.301744	down	6.71198e-12	1.28145e-07	0.268	0.498
Top1	2.92784	4.31521	-1.35322	-0.302485	down	4.29325e-08	0.000819667	0.928	0.924
Bptf	1.07732	1.81156	-1.35346	-0.302661	down	1.28075e-09	2.44521e-05	0.66	0.764
Gab1	0.0979381	0.486248	-1.35367	-0.302821	down	3.80896e-14	7.27206e-10	0.082	0.313
Ing2	0.402062	0.899226	-1.3546	-0.303503	down	1.00553e-07	0.00191977	0.345	0.478
Srp9	2.89691	4.27954	-1.3548	-0.303657	down	3.76222e-08	0.000718284	0.964	0.962
Eif3h	3.14948	4.62398	-1.35534	-0.304055	down	6.54533e-14	1.24963e-09	0.938	0.961
Srsf3	3.30928	4.841	-1.35545	-0.304131	down	3.26025e-09	6.22446e-05	0.938	0.944
Tle4	0.0257732	0.390847	-1.3559	-0.304466	down	1.78044e-18	3.39922e-14	0.021	0.255
Eif3a	3.25773	4.77503	-1.35636	-0.304807	down	2.47378e-07	0.00472295	0.918	0.921
Ssbp3	0.706186	1.31543	-1.35708	-0.305334	down	1.27761e-10	2.43921e-06	0.541	0.682
Hnrnph1	1.7732	2.76837	-1.35886	-0.306642	down	7.17119e-11	1.36912e-06	0.804	0.861
Erg28	0.762887	1.39579	-1.35901	-0.30676	down	6.85885e-10	1.30949e-05	0.546	0.706
Cmtm8	0.108247	0.506876	-1.35969	-0.307259	down	3.41885e-12	6.52726e-08	0.067	0.274
Kdm2b	0.0773196	0.465191	-1.36003	-0.30751	down	4.82254e-15	9.2072e-11	0.072	0.305
Gmppb	0.42268	0.93511	-1.36019	-0.307621	down	8.37066e-08	0.00159813	0.356	0.497
Adgrl2	0.0618557	0.444349	-1.36021	-0.307641	down	9.04944e-14	1.72772e-09	0.031	0.228
Hkdc1	0.0618557	0.445638	-1.36143	-0.308533	down	8.95701e-10	1.71007e-05	0.046	0.203
Ncl	4.01031	5.82252	-1.3617	-0.308731	down	2.13046e-07	0.00406748	0.948	0.964
Rpn1	1.50515	2.4162	-1.36367	-0.310179	down	3.48284e-08	0.000664944	0.758	0.85
Serpinb6b	1.13402	1.91018	-1.36371	-0.310209	down	7.70753e-05	1	0.541	0.531
Acaa2	0.587629	1.1676	-1.36531	-0.311378	down	6.72307e-08	0.00128357	0.366	0.543
Lox	1.58247	2.52664	-1.36561	-0.311599	down	1.04349e-05	0.199223	0.485	0.402
Ppp1r9a	0.0412371	0.422862	-1.36651	-0.312261	down	1.10879e-17	2.1169e-13	0.031	0.269
Rps9	20.5361	28.4364	-1.36684	-0.312502	down	1.01731e-05	0.194224	1	0.998
Ints6l	0.185567	0.620756	-1.36707	-0.312672	down	2.7503e-07	0.00525087	0.144	0.271
Acer2	0.556701	1.12978	-1.36814	-0.31345	down	3.7526e-05	0.716446	0.273	0.384
Hspa1b	1.27835	2.11861	-1.3688	-0.313935	down	1.73476e-05	0.331201	0.412	0.465
Asap2	0.139175	0.560378	-1.36974	-0.314624	down	1.88502e-10	3.59888e-06	0.093	0.286
Arhgap21	0.242268	0.701977	-1.37006	-0.314852	down	9.73682e-11	1.85895e-06	0.186	0.402
Atp9a	0.0721649	0.469489	-1.37058	-0.315235	down	7.57685e-16	1.44657e-11	0.062	0.301
Rlim	0.762887	1.4162	-1.37059	-0.315244	down	5.87683e-08	0.00112201	0.541	0.66
Sdc1	0.14433	0.569188	-1.37127	-0.315739	down	1.64601e-06	0.0314257	0.108	0.238
Rfc1	0.463918	1.00752	-1.37133	-0.315784	down	4.39498e-11	8.3909e-07	0.392	0.572
Ets2	0.587629	1.17791	-1.3718	-0.316125	down	1.17128e-07	0.0022362	0.397	0.564
Socs3	1.4433	2.3526	-1.37216	-0.316387	down	0.0114851	1	0.5	0.557
Atp1a1	2.43299	3.71272	-1.37277	-0.316834	down	0.000192723	1	0.814	0.811
Gm15261	0.0670103	0.464976	-1.37297	-0.316978	down	1.3946e-12	2.66257e-08	0.046	0.242
Mdh2	3.23711	4.8193	-1.37341	-0.317297	down	0.000170535	1	0.912	0.92
Nynrin	0.108247	0.522561	-1.37385	-0.317614	down	3.7465e-15	7.15281e-11	0.082	0.329
Hnrnpdl	1.81443	2.86786	-1.37429	-0.317939	down	1.3435e-11	2.56501e-07	0.83	0.891
Srpx	0.0515464	0.445208	-1.37436	-0.317992	down	1.63866e-10	3.12853e-06	0.041	0.202
Hnrnpa3	3.12887	4.67576	-1.37465	-0.318202	down	1.77586e-10	3.39048e-06	0.928	0.944
Sec22b	1.21649	2.0492	-1.37569	-0.318954	down	6.86382e-11	1.31044e-06	0.753	0.812
Tmod3	0.778351	1.44714	-1.37607	-0.319235	down	4.58394e-11	8.75165e-07	0.552	0.719
Smchd1	0.654639	1.27697	-1.37611	-0.319261	down	7.89606e-09	0.000150752	0.521	0.616
Zbtb10	0.448454	0.993339	-1.37618	-0.319315	down	1.23967e-07	0.00236677	0.345	0.475
C1qtnf12	0.252577	0.723893	-1.37628	-0.319382	down	6.68203e-08	0.00127573	0.124	0.297
Ank3	0.195876	0.646541	-1.37685	-0.319797	down	2.72117e-05	0.519526	0.139	0.231
Map7	0.0979381	0.512677	-1.37774	-0.320447	down	3.62037e-10	6.91202e-06	0.077	0.246
Snai1	0.680412	1.31521	-1.37776	-0.320462	down	0.000138298	1	0.381	0.483
Otud4	0.463918	1.01697	-1.37779	-0.320483	down	3.82009e-09	7.29331e-05	0.387	0.488
Serpinb6c	0.0721649	0.478298	-1.3788	-0.321212	down	9.54286e-10	1.82192e-05	0.052	0.209
Thra	0.381443	0.904813	-1.37886	-0.321255	down	5.64615e-08	0.00107796	0.289	0.414
Cnot1	0.690722	1.33262	-1.37966	-0.321835	down	6.90728e-09	0.000131874	0.546	0.628
Rps18	23.8969	33.3528	-1.3798	-0.32194	down	5.77719e-13	1.10298e-08	1	0.998
Mycbp2	0.835052	1.53245	-1.38004	-0.322113	down	1.46499e-09	2.79695e-05	0.582	0.69
Magoh	1.35052	2.24474	-1.38044	-0.322399	down	5.94002e-11	1.13407e-06	0.737	0.848
Tspan7	0.149485	0.586807	-1.38045	-0.32241	down	3.26443e-11	6.23246e-07	0.082	0.286
Cbx5	0.494845	1.06425	-1.38091	-0.322742	down	2.56057e-12	4.88865e-08	0.448	0.593
Bend4	0.0463918	0.445423	-1.38134	-0.323054	down	2.75264e-14	5.25533e-10	0.036	0.24
Unc119	0.0876289	0.503438	-1.38231	-0.323754	down	3.30627e-13	6.31233e-09	0.052	0.261
Prrc1	0.664948	1.30361	-1.38359	-0.324683	down	1.23318e-11	2.35438e-07	0.474	0.672
Copb2	1.6701	2.69618	-1.38428	-0.325182	down	1.1743e-12	2.24197e-08	0.861	0.894
Rpl29	15.8505	22.3477	-1.38558	-0.326115	down	5.92067e-14	1.13037e-09	1	0.997
Ankrd17	1.37113	2.28556	-1.38565	-0.326169	down	9.13559e-09	0.000174417	0.716	0.802
Mdfi	0.0773196	0.494199	-1.38696	-0.327114	down	3.21184e-13	6.13204e-09	0.052	0.259
Snrpg	3.71649	5.54383	-1.38744	-0.327457	down	2.15796e-16	4.11997e-12	0.964	0.976
Rpl11	23.4072	32.8891	-1.38849	-0.328215	down	3.1208e-19	5.95822e-15	1	0.999
Dnpep	0.840206	1.55565	-1.38879	-0.328429	down	2.21673e-11	4.23218e-07	0.598	0.734
Rpl35	15.201	21.5084	-1.38932	-0.328813	down	1.16078e-17	2.21616e-13	0.995	0.999
Gnai1	0.0773196	0.497207	-1.38975	-0.329125	down	6.49979e-11	1.24094e-06	0.052	0.23
Rpl7	13.8918	19.6975	-1.38986	-0.329204	down	7.32086e-17	1.3977e-12	1	0.998
Rpn2	2.78866	4.26579	-1.38988	-0.329219	down	1.9839e-11	3.78766e-07	0.876	0.957
Myl3	0.195876	0.663086	-1.39068	-0.329795	down	6.76373e-06	0.129133	0.093	0.222
Smagp	0.278351	0.77804	-1.39089	-0.329941	down	3.97236e-09	7.58403e-05	0.175	0.373
Cul4b	0.360825	0.89278	-1.39091	-0.329956	down	3.3428e-09	6.38208e-05	0.32	0.475
Tacc2	0.252577	0.742372	-1.39103	-0.330044	down	8.50143e-10	1.62309e-05	0.222	0.388
Smc4	0.484536	1.06532	-1.39122	-0.330183	down	9.30218e-06	0.177597	0.381	0.429
Odc1	1.29381	2.19188	-1.39152	-0.330393	down	0.000141184	1	0.716	0.68
Cnn2	1.28866	2.18887	-1.39333	-0.3317	down	4.3312e-06	0.0826913	0.649	0.671
Rpl9	29.2165	41.113	-1.39371	-0.331969	down	9.48159e-14	1.81022e-09	1	0.999
Fmo1	0.0824742	0.50881	-1.39385	-0.332072	down	4.45204e-11	8.49983e-07	0.052	0.233
Usp34	0.896907	1.64676	-1.3953	-0.33311	down	2.55602e-11	4.87994e-07	0.603	0.751
Baiap2	0.170103	0.632789	-1.39542	-0.333198	down	5.24507e-10	1.00139e-05	0.119	0.308
Gpm6b	0.190722	0.661581	-1.39544	-0.33321	down	4.03847e-06	0.0771024	0.119	0.229
4931406P16Rik	0.701031	1.37538	-1.39643	-0.333921	down	1.55571e-10	2.97015e-06	0.5	0.659
Nfatc1	0.134021	0.583584	-1.39643	-0.333921	down	8.30137e-09	0.00015849	0.093	0.255
Chd6	0.680412	1.34658	-1.39643	-0.333921	down	9.97317e-08	0.00190408	0.505	0.6
Foxp1	0.582474	1.20993	-1.3965	-0.33397	down	8.73863e-09	0.000166838	0.438	0.554
Smarca5	1.70619	2.77976	-1.39671	-0.33412	down	2.82433e-08	0.000539221	0.789	0.827
Atp5g3	3.1701	4.82488	-1.39682	-0.334198	down	4.55604e-12	8.69838e-08	0.943	0.959
Brd3	0.865979	1.60722	-1.39724	-0.334498	down	1.06316e-08	0.000202979	0.593	0.71
Rps28	24.5309	34.6773	-1.39741	-0.334623	down	1.76918e-21	3.37773e-17	1	0.998
Mylip	0.28866	0.800817	-1.39743	-0.334637	down	1.52112e-08	0.000290413	0.186	0.368
Gnb4	0.685567	1.35561	-1.39752	-0.334697	down	2.86554e-07	0.00547089	0.381	0.504
Cdh1	0.14433	0.599269	-1.39756	-0.334728	down	3.2671e-07	0.00623755	0.098	0.235
Lgr4	0.28866	0.801891	-1.39827	-0.335234	down	5.42529e-11	1.0358e-06	0.196	0.419
Farsa	0.402062	0.960679	-1.39843	-0.335347	down	1.74931e-08	0.000333979	0.335	0.499
Eif3k	3.57216	5.39536	-1.39876	-0.335586	down	2.9472e-19	5.62679e-15	0.959	0.98
Cd320	0.231959	0.723249	-1.39879	-0.335606	down	6.04533e-07	0.0115417	0.17	0.338
Smc2	0.170103	0.636872	-1.39891	-0.335695	down	5.18452e-08	0.000989828	0.113	0.274
Mbd1	0.273196	0.781693	-1.39939	-0.336034	down	7.4744e-06	0.142701	0.216	0.349
Pld3	1.81443	2.93941	-1.39972	-0.336269	down	2.99728e-06	0.057224	0.722	0.727
Ccdc34	0.438144	1.01354	-1.40009	-0.336539	down	1.27609e-09	2.43631e-05	0.361	0.51
Rpl14	11.0773	15.9119	-1.4003	-0.336688	down	6.24819e-17	1.1929e-12	0.995	0.994
Ldlrap1	0.0824742	0.5159	-1.4004	-0.33676	down	4.53492e-15	8.65807e-11	0.067	0.3
Wapl	1.01031	1.81715	-1.40135	-0.337436	down	1.52541e-09	2.91231e-05	0.655	0.754
Swt1	0.891753	1.65277	-1.40228	-0.338101	down	8.59134e-07	0.0164026	0.582	0.636
Rpl18	19.3608	27.5604	-1.40271	-0.338408	down	5.40754e-10	1.03241e-05	1	0.998
Ap2a2	0.78866	1.5101	-1.40334	-0.338856	down	2.35885e-10	4.50353e-06	0.546	0.679
Rps19	29.268	41.482	-1.40352	-0.338987	down	7.97871e-16	1.5233e-11	1	0.999
Wwc2	0.623711	1.27976	-1.40404	-0.339355	down	3.99785e-12	7.63269e-08	0.49	0.656
P3h1	0.376289	0.932746	-1.40432	-0.339551	down	2.36733e-11	4.5197e-07	0.335	0.505
Prrc2c	2.45361	3.85131	-1.40471	-0.339829	down	4.72848e-14	9.02761e-10	0.897	0.883
Igf2r	2.31959	3.66566	-1.4055	-0.34039	down	0.000323868	1	0.763	0.768
Slc26a2	0.360825	0.912978	-1.40575	-0.34057	down	1.2171e-07	0.0023237	0.258	0.407
Uba52	8.59278	12.4916	-1.40643	-0.341058	down	6.85346e-22	1.30846e-17	0.985	0.997
Sgms1	0.0463918	0.472282	-1.40701	-0.341466	down	4.2452e-19	8.10494e-15	0.046	0.306
Robo2	0.134021	0.596261	-1.40761	-0.341895	down	4.82013e-11	9.2026e-07	0.088	0.283
Gale	0.324742	0.865277	-1.40803	-0.342192	down	7.80357e-09	0.000148986	0.206	0.403
Ptp4a2	2.09278	3.3569	-1.40873	-0.342689	down	1.25241e-11	2.3911e-07	0.856	0.916
mt-Nd5	3.30928	5.07112	-1.40885	-0.342773	down	6.92282e-10	1.32171e-05	0.881	0.895
CAAA01077340.1	0.128866	0.59046	-1.4089	-0.34281	down	3.28293e-08	0.000626777	0.072	0.224
Mgp	5.02062	7.48324	-1.40903	-0.342902	down	3.09223e-05	0.590368	0.613	0.505
P3h2	0.0515464	0.481951	-1.40931	-0.343098	down	4.12308e-14	7.87178e-10	0.046	0.253
Rpl7a	9.18557	13.3614	-1.40998	-0.343573	down	2.93969e-17	5.61246e-13	0.99	0.996
Myo1b	0.0206186	0.439407	-1.41033	-0.343822	down	6.67299e-17	1.27401e-12	0.021	0.235
Ppic	3.10309	4.78706	-1.41042	-0.343884	down	8.40335e-06	0.160437	0.856	0.781
Plekhh1	0.0721649	0.513322	-1.41146	-0.344627	down	4.89527e-15	9.34605e-11	0.046	0.27
Hnrnpa2b1	3.60309	5.49807	-1.41167	-0.344776	down	1.03698e-17	1.9798e-13	0.979	0.936
Syce2	0.195876	0.688225	-1.41171	-0.344799	down	2.02139e-09	3.85923e-05	0.113	0.304
Pgm3	0.180412	0.667598	-1.41272	-0.34552	down	4.03236e-13	7.69857e-09	0.16	0.387
Anxa6	0.515464	1.14117	-1.41288	-0.34563	down	4.40421e-08	0.000840852	0.33	0.465
Acp5	0.350515	0.908251	-1.41298	-0.345701	down	2.7449e-07	0.00524056	0.175	0.339
Tnrc18	0.551546	1.19274	-1.41326	-0.345899	down	7.9245e-12	1.51295e-07	0.464	0.617
Fstl3	0.170103	0.654276	-1.41379	-0.346272	down	2.01044e-06	0.0383833	0.108	0.243
Tmsb10	45.4639	64.7372	-1.4148	-0.346989	down	0.022256	1	0.995	0.992
Stard10	0.902062	1.69231	-1.41547	-0.34746	down	8.42529e-09	0.000160856	0.515	0.627
Pcbd1	0.448454	1.05028	-1.4155	-0.34748	down	0.000197794	1	0.18	0.289
1700025G04Rik	0.958763	1.7731	-1.41574	-0.347652	down	1.18486e-05	0.226214	0.433	0.557
Scarf2	0.0979381	0.555006	-1.4163	-0.348046	down	1.43661e-11	2.74277e-07	0.088	0.267
Acat1	0.448454	1.05157	-1.41639	-0.348108	down	2.44386e-14	4.66583e-10	0.366	0.61
Cdc42ep5	0.335052	0.893425	-1.41824	-0.349417	down	1.79153e-07	0.00342038	0.242	0.384
Rps3	21.5928	31.0483	-1.41852	-0.349615	down	4.68386e-20	8.94243e-16	1	0.998
Etl4	0.0515464	0.49205	-1.41891	-0.349889	down	7.46174e-17	1.42459e-12	0.046	0.284
Nsa2	2.29897	3.68178	-1.41916	-0.350068	down	2.0895e-13	3.98928e-09	0.866	0.936
Runx1t1	0.0618557	0.507091	-1.4193	-0.350163	down	1.05826e-11	2.02044e-07	0.046	0.223
Lmo4	0.448454	1.05716	-1.42024	-0.350828	down	9.26706e-12	1.76927e-07	0.314	0.544
Rps8	33.3454	47.7969	-1.42077	-0.351201	down	2.63099e-11	5.02309e-07	1	0.999
Slc38a1	1.76804	2.93318	-1.42092	-0.351307	down	4.4211e-15	8.44076e-11	0.789	0.639
Rpsa	23.366	33.6345	-1.42143	-0.351663	down	6.386e-11	1.21922e-06	1	0.998
Fzd5	0.164948	0.656639	-1.42207	-0.352114	down	3.65634e-08	0.000698068	0.103	0.262
Nfkbiz	0.463918	1.08187	-1.42212	-0.352148	down	5.0236e-05	0.959107	0.289	0.37
Slc25a4	4.92784	7.43038	-1.42217	-0.352183	down	1.91569e-15	3.65743e-11	0.985	0.974
Vsig2	0.180412	0.679201	-1.42255	-0.352454	down	3.22233e-08	0.000615207	0.077	0.237
Myh10	0.329897	0.891921	-1.42261	-0.352491	down	3.48566e-08	0.000665482	0.186	0.366
Fdx1	0.907216	1.71465	-1.42336	-0.35302	down	3.73845e-05	0.713744	0.624	0.651
Eif3e	2.25773	3.64353	-1.42539	-0.354444	down	3.49364e-13	6.67005e-09	0.912	0.931
Lsr	0.309278	0.866996	-1.42597	-0.354855	down	1.83156e-08	0.000349681	0.16	0.343
Cnot6	0.845361	1.63343	-1.42706	-0.355614	down	9.74555e-10	1.86062e-05	0.598	0.681
Trip12	1.26289	2.22969	-1.42725	-0.355746	down	3.39634e-12	6.48428e-08	0.711	0.823
Sec24d	0.226804	0.751182	-1.42743	-0.355878	down	3.0253e-15	5.7759e-11	0.206	0.459
Hebp1	0.417526	1.02385	-1.42773	-0.356089	down	9.72911e-13	1.85748e-08	0.335	0.561
Nr4a1	0.108247	0.583369	-1.42871	-0.356775	down	6.12561e-08	0.0011695	0.067	0.214
Oxct1	0.154639	0.650193	-1.42919	-0.357105	down	2.90877e-11	5.55341e-07	0.124	0.324
Lpp	1.28866	2.27138	-1.42939	-0.357245	down	2.17017e-07	0.0041433	0.691	0.747
Slc9a6	0.123711	0.607005	-1.43009	-0.357735	down	2.26056e-12	4.31585e-08	0.103	0.306
Rflnb	0.134021	0.62226	-1.43054	-0.358051	down	6.57399e-09	0.000125511	0.072	0.238
Nrp1	0.123711	0.608079	-1.43104	-0.358403	down	2.3356e-08	0.000445913	0.067	0.223
Lmo7	0.221649	0.749248	-1.43187	-0.358984	down	1.10556e-05	0.211073	0.155	0.257
Tgfbr3	0.572165	1.25269	-1.43286	-0.35967	down	5.35114e-10	1.02164e-05	0.412	0.568
H2afx	0.675258	1.40138	-1.43344	-0.360075	down	6.40022e-08	0.00122193	0.5	0.628
Jup	0.376289	0.973571	-1.43398	-0.360454	down	2.51576e-08	0.00048031	0.284	0.449
Fam3c	0.324742	0.900301	-1.43447	-0.360794	down	5.5202e-12	1.05392e-07	0.247	0.486
Cpxm1	0.0618557	0.523206	-1.43448	-0.360799	down	3.92116e-11	7.48627e-07	0.046	0.22
Cct2	2.00515	3.31135	-1.43465	-0.360921	down	5.30233e-13	1.01232e-08	0.866	0.913
Mta3	0.536082	1.20413	-1.4349	-0.361095	down	2.31757e-09	4.4247e-05	0.412	0.577
Ankrd11	1.26289	2.24796	-1.43532	-0.361385	down	1.44536e-11	2.75949e-07	0.68	0.807
Cfap20	0.695876	1.43446	-1.43552	-0.361527	down	2.00222e-14	3.82264e-10	0.526	0.73
Ckap4	3.64948	5.67727	-1.43613	-0.361952	down	7.21848e-09	0.000137815	0.923	0.907
Naca	10.5773	15.6377	-1.4371	-0.362625	down	1.40283e-18	2.67828e-14	1	0.995
Mpp6	0.123711	0.615814	-1.43793	-0.363202	down	2.06464e-13	3.94181e-09	0.093	0.321
Pdpn	2.80928	4.48689	-1.4404	-0.364922	down	0.000257415	1	0.68	0.756
Rpl38	18.3299	26.8773	-1.44219	-0.36616	down	7.47771e-28	1.42764e-23	1	0.999
Fblim1	0.175258	0.69639	-1.44342	-0.367015	down	1.0354e-10	1.97679e-06	0.134	0.332
Pdgfra	1.79897	3.04233	-1.44422	-0.36757	down	8.266e-10	1.57814e-05	0.711	0.652
Lmnb1	0.0670103	0.541685	-1.44486	-0.368015	down	6.62828e-15	1.26547e-10	0.041	0.26
Mdh1	1.57732	2.72475	-1.4452	-0.368251	down	9.7235e-09	0.000185641	0.789	0.846
Frmd4a	0.273196	0.840138	-1.44529	-0.36831	down	3.35603e-07	0.00640732	0.211	0.336
Eva1a	0.149485	0.661581	-1.4455	-0.368456	down	4.39733e-10	8.39539e-06	0.103	0.285
Rps15	8.79897	13.1665	-1.44572	-0.368604	down	1.99743e-13	3.81349e-09	0.995	0.993
Rpl27	12.3814	18.3554	-1.44644	-0.369102	down	3.93478e-26	7.51229e-22	1	0.998
Rps23	22.0361	32.3363	-1.44713	-0.369584	down	8.74609e-20	1.6698e-15	1	0.998
Maf	0.721649	1.49312	-1.4481	-0.370254	down	8.30475e-09	0.000158554	0.433	0.392
Msl3	0.536082	1.22626	-1.44931	-0.371086	down	1.5162e-08	0.000289473	0.443	0.541
Nsmce4a	1.0567	1.98088	-1.44935	-0.371114	down	4.7263e-10	9.02344e-06	0.649	0.754
Ehd2	0.247423	0.810056	-1.45104	-0.372278	down	6.85181e-11	1.30815e-06	0.139	0.347
Hmgn1	5.5	8.43425	-1.45142	-0.372545	down	2.14538e-10	4.09597e-06	0.969	0.984
Elf3	0.195876	0.736141	-1.45177	-0.372786	down	2.29131e-11	4.37456e-07	0.088	0.296
Rps21	22.0103	32.4149	-1.45217	-0.37306	down	4.04823e-26	7.72888e-22	1	0.998
Fos	8.37113	12.613	-1.45265	-0.373393	down	0.000150047	1	0.784	0.758
Smarca2	0.701031	1.47121	-1.45277	-0.373472	down	2.47518e-11	4.72561e-07	0.515	0.639
Zfp36	1.54124	2.69317	-1.45329	-0.373833	down	7.86892e-05	1	0.619	0.655
mt-Nd6	0.139175	0.65621	-1.45387	-0.374227	down	2.1951e-12	4.19088e-08	0.103	0.32
Morc4	0.0515464	0.529007	-1.45406	-0.374357	down	4.20532e-18	8.0288e-14	0.046	0.297
Pawr	0.180412	0.717447	-1.45496	-0.374975	down	3.79164e-16	7.23899e-12	0.113	0.385
Nedd4	4.37629	6.82381	-1.45524	-0.375173	down	2.29878e-10	4.38884e-06	0.954	0.917
Tcf7l1	0.0773196	0.568758	-1.45617	-0.375808	down	2.7932e-19	5.33277e-15	0.077	0.35
Mylk	0.231959	0.795445	-1.45739	-0.376647	down	6.84005e-05	1	0.088	0.203
Tubb5	5.75773	8.85281	-1.45801	-0.37707	down	6.21582e-08	0.00118673	0.948	0.974
Rps17	7.22165	10.9884	-1.45815	-0.377168	down	4.09479e-22	7.81777e-18	1	0.995
Glipr2	0.417526	1.06768	-1.45866	-0.377516	down	8.79414e-08	0.00167898	0.258	0.417
Chd7	0.0721649	0.564676	-1.45936	-0.377999	down	1.38881e-12	2.65152e-08	0.052	0.245
Jdp2	0.268041	0.85303	-1.46133	-0.379349	down	2.25296e-13	4.30136e-09	0.216	0.459
Ddx3y	0.0463918	0.530082	-1.46225	-0.379973	down	5.18751e-17	9.90399e-13	0.026	0.252
Kdelr2	4.06186	6.40696	-1.46329	-0.380687	down	2.10924e-18	4.02696e-14	0.974	0.978
H1f0	1.56701	2.76214	-1.46557	-0.382246	down	3.20031e-07	0.00611003	0.665	0.761
Kmt2c	0.845361	1.70498	-1.46583	-0.382422	down	1.7502e-07	0.00334148	0.5	0.642
Efhd2	0.582474	1.31994	-1.46602	-0.382552	down	6.73534e-11	1.28591e-06	0.464	0.628
Mrps6	0.556701	1.28341	-1.46683	-0.383102	down	2.34903e-09	4.48478e-05	0.438	0.583
Usp2	0.345361	0.974001	-1.46727	-0.3834	down	0.000647843	1	0.216	0.246
Islr	0.257732	0.846154	-1.46784	-0.383794	down	1.20708e-10	2.30456e-06	0.082	0.276
Igf2bp3	0.134021	0.664804	-1.46805	-0.383938	down	3.03349e-19	5.79154e-15	0.134	0.421
Tmem158	0.139175	0.672755	-1.46839	-0.384167	down	1.95875e-06	0.0373964	0.098	0.22
Epha4	0.0670103	0.567039	-1.46863	-0.384327	down	2.1397e-10	4.08511e-06	0.041	0.203
Hsp90aa1	11.933	18.0069	-1.46964	-0.385019	down	2.44797e-06	0.0467366	0.995	0.987
Nfix	0.42268	1.09175	-1.47029	-0.385458	down	3.12652e-09	5.96915e-05	0.309	0.406
Rps5	26.6804	39.7048	-1.47053	-0.38562	down	2.36767e-11	4.52036e-07	1	0.999
Tmprss2	0.0618557	0.561667	-1.4707	-0.385736	down	7.58548e-11	1.44822e-06	0.057	0.211
Bcar3	0.0670103	0.570047	-1.47145	-0.386245	down	6.83439e-20	1.30482e-15	0.036	0.301
Pdia3	6.93299	10.6758	-1.4718	-0.386485	down	4.5513e-16	8.68935e-12	0.974	0.99
Snhg18	0.948454	1.86786	-1.47186	-0.386529	down	7.4855e-12	1.42913e-07	0.608	0.728
Clta	4.63402	7.29759	-1.47277	-0.387142	down	6.25851e-25	1.19488e-20	0.985	0.989
Cks2	0.881443	1.77224	-1.47346	-0.387616	down	0.000606147	1	0.464	0.533
Raph1	0.489691	1.19661	-1.47454	-0.388344	down	5.31289e-09	0.000101434	0.371	0.511
mt-Nd4l	4.18557	6.65707	-1.47661	-0.38975	down	2.96592e-13	5.66254e-09	0.892	0.909
Fosb	3.56701	5.7456	-1.47703	-0.390031	down	3.69236e-05	0.704945	0.655	0.665
Prr5	0.0618557	0.568758	-1.47737	-0.390266	down	1.45846e-20	2.78448e-16	0.046	0.326
Creld2	0.561856	1.30769	-1.47753	-0.390373	down	3.39013e-06	0.0647244	0.438	0.49
Fzd2	0.201031	0.775032	-1.47792	-0.390638	down	4.06828e-10	7.76717e-06	0.144	0.277
Ttc3	0.948454	1.88096	-1.47859	-0.391088	down	1.33325e-12	2.54544e-08	0.624	0.742
Creb3l2	1.29897	2.39944	-1.47868	-0.39115	down	7.89269e-12	1.50687e-07	0.753	0.752
Obsl1	0.0618557	0.570907	-1.4794	-0.391635	down	1.58492e-25	3.02593e-21	0.046	0.373
Slc5a3	0.14433	0.693167	-1.47961	-0.391782	down	3.92375e-11	7.49122e-07	0.098	0.299
Rpl27a	28.0722	42.127	-1.48345	-0.394368	down	1.84154e-24	3.51588e-20	1	0.999
Sdf2l1	1.04124	2.0303	-1.48454	-0.395104	down	3.59145e-07	0.0068568	0.613	0.513
Nop58	0.71134	1.54061	-1.48457	-0.395127	down	6.86317e-14	1.31032e-09	0.541	0.705
Rpl13a	9.74227	14.9502	-1.4848	-0.395282	down	1.46982e-24	2.80618e-20	0.985	0.997
Il1r1	0.0927835	0.62269	-1.48491	-0.395357	down	8.17058e-16	1.55993e-11	0.052	0.288
Snx2	1.84021	3.21831	-1.48521	-0.395557	down	4.76509e-08	0.000909751	0.804	0.828
Cd248	0.0360825	0.538891	-1.4853	-0.395615	down	7.92528e-19	1.51309e-14	0.01	0.231
Trpm6	0.108247	0.647185	-1.4863	-0.396288	down	1.37229e-10	2.61999e-06	0.067	0.238
Dnaja1	4.84021	7.68113	-1.48644	-0.396386	down	1.67324e-11	3.19455e-07	0.979	0.97
Ccl27a	0.257732	0.872368	-1.48869	-0.397894	down	4.74635e-06	0.0906172	0.196	0.27
Msi2	0.695876	1.52729	-1.49026	-0.398947	down	4.14251e-11	7.90887e-07	0.469	0.642
Trrap	0.412371	1.10722	-1.49197	-0.400099	down	4.01675e-15	7.66878e-11	0.345	0.576
Rpl26	20.3608	30.89	-1.49292	-0.400733	down	4.02819e-21	7.69063e-17	1	0.999
Cul7	0.381443	1.06554	-1.4952	-0.40226	down	8.50694e-16	1.62415e-11	0.314	0.569
Sfi1	0.118557	0.673184	-1.49584	-0.402689	down	7.56695e-16	1.44468e-11	0.088	0.339
Mlec	1.52577	2.77847	-1.49597	-0.402772	down	1.78894e-16	3.41545e-12	0.742	0.884
Arhgef25	0.190722	0.783412	-1.49776	-0.403969	down	1.17699e-16	2.24711e-12	0.16	0.43
Zdbf2	0.0154639	0.521487	-1.49832	-0.404343	down	2.24043e-16	4.27744e-12	0.01	0.208
Tmc4	0.304124	0.954448	-1.49867	-0.404576	down	6.52749e-12	1.24623e-07	0.247	0.448
Myo10	0.335052	1.00107	-1.49887	-0.404714	down	7.35628e-12	1.40446e-07	0.278	0.469
Rps13	22.1134	33.65	-1.49913	-0.404884	down	1.17352e-26	2.24049e-22	1	0.999
Zfp395	0.340206	1.01031	-1.5	-0.405467	down	4.722e-17	9.01524e-13	0.304	0.557
Hspa5	11.0258	17.0443	-1.50047	-0.405776	down	2.47196e-06	0.0471947	0.995	0.989
Gdpd5	0.139175	0.709927	-1.50102	-0.406146	down	4.67056e-12	8.91703e-08	0.093	0.294
mt-Nd2	13.9227	21.4031	-1.50128	-0.406317	down	4.31295e-09	8.23429e-05	0.943	0.956
Vkorc1	2.31959	3.98453	-1.50155	-0.406498	down	4.88188e-17	9.32048e-13	0.747	0.907
Rpl31	6.18557	9.79437	-1.50223	-0.40695	down	9.40555e-27	1.79571e-22	0.995	0.992
Rpl13	35.2268	53.4497	-1.50302	-0.407478	down	8.86292e-16	1.69211e-11	1	0.999
Slc39a4	0.139175	0.714009	-1.50461	-0.408531	down	7.31857e-11	1.39726e-06	0.093	0.276
mt-Co2	65.3351	98.8358	-1.50502	-0.408809	down	0.000432569	1	0.995	0.993
Stmn1	1.62371	2.9508	-1.5058	-0.409327	down	4.44947e-06	0.0849493	0.67	0.719
Gm648	0.0721649	0.61474	-1.50606	-0.409494	down	1.07666e-09	2.05556e-05	0.057	0.206
Fam89a	0.0721649	0.616674	-1.50786	-0.410691	down	3.27621e-15	6.25494e-11	0.057	0.282
Ier2	2.82474	4.77009	-1.50862	-0.411197	down	0.000243676	1	0.701	0.757
Dsg2	0.0412371	0.571981	-1.50972	-0.411927	down	2.05903e-21	3.9311e-17	0.021	0.284
Grem2	0.0670103	0.611302	-1.51011	-0.412182	down	4.80106e-13	9.16617e-09	0.057	0.252
Prkaa2	0.123711	0.697465	-1.51059	-0.412499	down	5.22392e-10	9.97351e-06	0.072	0.241
Tex19.1	0.056701	0.596691	-1.51101	-0.412782	down	1.72528e-12	3.2939e-08	0.046	0.234
Foxa2	0.0721649	0.620327	-1.51127	-0.412948	down	3.21726e-12	6.14238e-08	0.046	0.231
Iqgap2	0.0463918	0.581435	-1.51132	-0.412985	down	5.53041e-16	1.05587e-11	0.036	0.255
Zfp706	2.29897	3.99076	-1.51282	-0.413978	down	3.20291e-15	6.11499e-11	0.923	0.926
Sesn3	0.314433	0.989042	-1.51323	-0.414248	down	4.52578e-12	8.64062e-08	0.247	0.453
P3h4	0.706186	1.58358	-1.51425	-0.414917	down	6.31508e-13	1.20567e-08	0.454	0.665
Klf2	1.20619	2.341	-1.51438	-0.415004	down	1.58025e-05	0.301701	0.479	0.557
Frem1	0.0206186	0.547056	-1.5158	-0.415945	down	2.94704e-16	5.62648e-12	0.021	0.223
Nr3c1	0.489691	1.25849	-1.51608	-0.416127	down	2.35009e-14	4.48679e-10	0.397	0.604
Kcnk5	0.0824742	0.643103	-1.51791	-0.417337	down	2.26656e-15	4.32731e-11	0.041	0.265
Jade3	0.201031	0.823593	-1.51836	-0.417628	down	3.68279e-15	7.03119e-11	0.186	0.431
Arf4	4.54639	7.42157	-1.51839	-0.417649	down	1.90816e-19	3.64306e-15	0.979	0.984
Uaca	0.139175	0.730554	-1.51913	-0.418137	down	1.89903e-18	3.62564e-14	0.103	0.392
Acadm	0.685567	1.56145	-1.51964	-0.418472	down	1.14142e-14	2.1792e-10	0.51	0.706
Celf2	0.103093	0.678341	-1.52149	-0.419688	down	2.86465e-19	5.46919e-15	0.067	0.348
Rps14	22.4639	34.7013	-1.52154	-0.419724	down	1.84065e-22	3.51418e-18	0.995	0.999
Ptov1	2.18557	3.84916	-1.52223	-0.420176	down	1.31229e-19	2.50543e-15	0.799	0.935
Cmtm7	1.96392	3.5174	-1.52413	-0.421426	down	1.86118e-10	3.55336e-06	0.789	0.754
Rpl28	25.067	38.731	-1.52419	-0.421461	down	1.9345e-17	3.69334e-13	1	1
Rps4x	23.6856	36.6356	-1.5246	-0.421731	down	2.77206e-14	5.29242e-10	0.995	0.999
Rap1gap	0.438144	1.19424	-1.52574	-0.422483	down	1.13868e-06	0.0217398	0.206	0.336
Igfbp4	0.835052	1.80103	-1.5264	-0.422915	down	7.66898e-06	0.146416	0.232	0.335
Rpl23	33.8454	52.223	-1.52741	-0.423571	down	1.72987e-20	3.30268e-16	1	0.999
Rps20	36.0155	55.543	-1.52755	-0.423665	down	3.36348e-14	6.42156e-10	1	0.998
Cks1b	0.654639	1.52836	-1.52804	-0.423989	down	6.07045e-14	1.15897e-09	0.412	0.65
Slc45a3	0.159794	0.773528	-1.52918	-0.424729	down	2.2627e-08	0.000431994	0.062	0.213
Rps15a	23.7577	36.925	-1.53185	-0.426473	down	4.8669e-20	9.29188e-16	1	1
Palld	1.24227	2.43876	-1.53361	-0.427624	down	5.58552e-08	0.00106639	0.582	0.723
Hsp90ab1	21.7526	33.9106	-1.53436	-0.428112	down	1.08129e-09	2.06439e-05	1	0.995
Id3	0.659794	1.5477	-1.53495	-0.428498	down	8.22583e-05	1	0.263	0.357
Dlc1	0.123711	0.725183	-1.53525	-0.428696	down	3.88348e-20	7.41435e-16	0.119	0.412
Agpat4	0.345361	1.06682	-1.53626	-0.429351	down	3.04092e-15	5.80572e-11	0.289	0.533
Klf5	0.850515	1.84401	-1.53687	-0.429749	down	3.22336e-07	0.00615404	0.464	0.503
Arhgap5	1.19072	2.36829	-1.53752	-0.430173	down	8.82363e-16	1.68461e-11	0.686	0.818
Atp5a1	3.64948	6.15728	-1.53937	-0.431374	down	3.34865e-14	6.39325e-10	0.964	0.965
Hnrnpa1	2.07732	3.74065	-1.54051	-0.432116	down	4.07719e-18	7.78418e-14	0.804	0.915
Calr	9.80412	15.6444	-1.54056	-0.432145	down	4.38321e-08	0.000836842	0.974	0.99
Rpl5	5.83505	9.52987	-1.54057	-0.432152	down	4.1127e-29	7.85196e-25	0.995	0.991
Fkbp9	1.22165	2.42394	-1.54117	-0.432541	down	3.82453e-15	7.30179e-11	0.629	0.81
Hnrnpd	1.12371	2.27439	-1.54182	-0.432966	down	6.62875e-18	1.26556e-13	0.706	0.847
Emp2	0.587629	1.45037	-1.54341	-0.433995	down	1.12958e-09	2.1566e-05	0.418	0.565
Rps25	9.20103	14.751	-1.54406	-0.434413	down	5.8307e-21	1.1132e-16	0.985	0.996
Rpl23a	5.84021	9.57241	-1.54563	-0.43543	down	7.05886e-17	1.34768e-12	0.99	0.982
Hmgn5	0.608247	1.48904	-1.54767	-0.436753	down	0.00111328	1	0.376	0.415
Fam114a1	0.5	1.32252	-1.54835	-0.437187	down	2.4458e-18	4.66951e-14	0.397	0.657
Rpl6	18.0052	28.4469	-1.54942	-0.437879	down	1.76855e-22	3.37651e-18	1	0.998
Rpl10	18.9588	29.9396	-1.55018	-0.438369	down	6.4541e-23	1.23222e-18	1	0.999
mt-Nd1	13.0979	20.861	-1.55065	-0.438675	down	6.95362e-12	1.32759e-07	0.964	0.956
Hspe1	3.93299	6.65213	-1.55121	-0.439038	down	1.12984e-20	2.1571e-16	0.938	0.98
Tmem263	0.783505	1.76751	-1.55173	-0.439368	down	3.9523e-16	7.54573e-12	0.562	0.756
Rpl34	21.8505	34.5363	-1.55516	-0.441581	down	9.82654e-31	1.87608e-26	1	0.999
Fndc3b	1.41753	2.77009	-1.55948	-0.444354	down	9.24987e-17	1.76599e-12	0.716	0.869
Ablim1	0.154639	0.800817	-1.55964	-0.444452	down	5.66262e-17	1.08111e-12	0.103	0.374
Crispld2	0.180412	0.841642	-1.56017	-0.444794	down	1.54784e-09	2.95514e-05	0.046	0.208
Ddrgk1	1.47938	2.8685	-1.56027	-0.444858	down	0.000159439	1	0.804	0.774
Ddah2	0.309278	1.04512	-1.56202	-0.445982	down	1.33692e-12	2.55245e-08	0.253	0.443
Cotl1	0.546392	1.41964	-1.5647	-0.447694	down	1.24995e-12	2.3864e-08	0.345	0.557
Tpt1	47.6959	75.2729	-1.56631	-0.448723	down	3.70581e-24	7.07513e-20	1	1
Tspan2	0.273196	0.995058	-1.56697	-0.449143	down	5.68847e-06	0.108604	0.124	0.232
Noct	0.417526	1.22131	-1.56704	-0.449186	down	2.18992e-08	0.0004181	0.258	0.405
Txndc5	1.0567	2.22948	-1.57022	-0.451218	down	3.21832e-19	6.14442e-15	0.629	0.822
Bmp4	0.0670103	0.676407	-1.57113	-0.451792	down	6.1937e-16	1.1825e-11	0.026	0.241
Arhgdib	0.360825	1.13902	-1.57186	-0.452257	down	2.2264e-09	4.25065e-05	0.242	0.382
Snx6	1.7268	3.29029	-1.57338	-0.453224	down	2.61472e-11	4.99202e-07	0.804	0.853
Rcn2	1.06701	2.25312	-1.57383	-0.45351	down	3.84541e-10	7.34165e-06	0.582	0.739
Ctsf	1.5	2.93575	-1.5743	-0.453812	down	1.01741e-06	0.0194244	0.629	0.656
Ptprf	0.0979381	0.730554	-1.57619	-0.455008	down	5.69706e-20	1.08768e-15	0.093	0.38
Rack1	9.62887	15.7609	-1.57692	-0.455472	down	1.38396e-33	2.64226e-29	1	0.997
Adamtsl1	0.056701	0.666738	-1.5773	-0.455717	down	6.88171e-12	1.31386e-07	0.036	0.208
Nid2	0.0670103	0.683068	-1.57737	-0.455758	down	1.8684e-17	3.56715e-13	0.057	0.304
Ext1	0.561856	1.46369	-1.57741	-0.455784	down	2.7988e-12	5.34347e-08	0.454	0.592
Eef1a1	38.3814	61.144	-1.578	-0.456159	down	4.05112e-14	7.7344e-10	1	0.999
Fscn1	0.360825	1.14783	-1.57833	-0.456367	down	1.48836e-16	2.84157e-12	0.299	0.561
Spats2	0.489691	1.35153	-1.57853	-0.456496	down	9.62866e-15	1.8383e-10	0.387	0.584
Gpc6	0.139175	0.799312	-1.57949	-0.4571	down	2.28801e-17	4.36828e-13	0.077	0.346
Pde3a	0.360825	1.15148	-1.58101	-0.458066	down	6.0381e-12	1.15279e-07	0.294	0.367
Eid1	1.08247	2.29265	-1.58112	-0.458136	down	2.90302e-13	5.54245e-09	0.665	0.735
Tbx20	0.0206186	0.614955	-1.58233	-0.458898	down	9.22246e-17	1.76075e-12	0.015	0.222
Tfap2c	0.0876289	0.722174	-1.58342	-0.459588	down	3.39534e-09	6.48238e-05	0.062	0.201
Ndufa4	5.20619	8.82703	-1.58343	-0.45959	down	6.63201e-23	1.26618e-18	0.948	0.988
Igf1r	0.561856	1.47486	-1.58456	-0.460309	down	2.05662e-14	3.9265e-10	0.454	0.612
Cpz	0.108247	0.756554	-1.58498	-0.460574	down	1.41046e-10	2.69285e-06	0.072	0.238
Amer1	0.134021	0.798453	-1.58591	-0.461157	down	5.15622e-15	9.84426e-11	0.113	0.347
Man1a2	1.18041	2.46025	-1.58697	-0.461827	down	1.30054e-08	0.0002483	0.686	0.732
Ostc	3.19072	5.65557	-1.58817	-0.46258	down	1.6897e-28	3.22598e-24	0.923	0.981
Rdx	1.30928	2.66824	-1.58848	-0.462778	down	7.83035e-17	1.49497e-12	0.768	0.842
Prss12	0.314433	1.09046	-1.59039	-0.463979	down	3.26297e-08	0.000622966	0.129	0.299
Ints6	0.639175	1.60786	-1.59096	-0.464338	down	1.8692e-13	3.56868e-09	0.485	0.657
Smc3	0.93299	2.07649	-1.59157	-0.464723	down	2.35116e-19	4.48884e-15	0.634	0.804
Aifm3	0.43299	1.28277	-1.59301	-0.465626	down	1.89239e-07	0.00361295	0.206	0.316
Tead1	0.701031	1.711	-1.59374	-0.466084	down	5.90622e-17	1.12761e-12	0.49	0.712
Appbp2	0.840206	1.93296	-1.59382	-0.466135	down	1.64582e-15	3.1422e-11	0.552	0.749
Sfr1	2.3866	4.39966	-1.59442	-0.466509	down	1.38151e-15	2.63759e-11	0.892	0.904
Fut8	0.525773	1.43361	-1.595	-0.466873	down	2.45349e-16	4.68421e-12	0.428	0.648
mt-Co1	75.6598	121.301	-1.59538	-0.467112	down	6.02717e-05	1	1	0.994
Bend5	0.335052	1.13086	-1.59608	-0.467553	down	3.50964e-11	6.70061e-07	0.253	0.43
Ddah1	0.164948	0.86098	-1.59748	-0.468426	down	3.60486e-15	6.88239e-11	0.098	0.345
Podxl	0.0360825	0.65535	-1.5977	-0.468566	down	4.2004e-15	8.01941e-11	0.026	0.227
Rps27a	29.634	47.9532	-1.598	-0.468753	down	2.89666e-33	5.53031e-29	1	0.998
Gpx7	0.195876	0.912763	-1.59947	-0.46967	down	1.71574e-15	3.2757e-11	0.165	0.409
Junb	5.51546	9.43597	-1.60172	-0.47108	down	1.2188e-05	0.232692	0.84	0.781
Igf2bp1	0.170103	0.874731	-1.60219	-0.471374	down	5.61773e-16	1.07254e-11	0.155	0.401
Rpl15	21.5722	35.2007	-1.60378	-0.472361	down	2.3341e-27	4.45626e-23	1	0.998
Arhgap6	0.242268	0.993984	-1.60512	-0.473196	down	1.23192e-15	2.35199e-11	0.18	0.443
Bambi	0.056701	0.69682	-1.60577	-0.473604	down	5.15039e-15	9.83312e-11	0.046	0.259
Fkbp10	0.396907	1.24409	-1.60647	-0.47404	down	5.66408e-14	1.08139e-09	0.309	0.499
Ssr2	3.76289	6.6633	-1.60896	-0.475589	down	1.34756e-27	2.57275e-23	0.948	0.986
Dnajb1	1.44845	2.93962	-1.60902	-0.475628	down	5.03435e-08	0.000961158	0.686	0.777
Gata4	0.185567	0.909325	-1.61047	-0.476529	down	5.11457e-13	9.76474e-09	0.129	0.344
Vcam1	0.134021	0.828105	-1.61206	-0.47751	down	6.6951e-09	0.000127823	0.052	0.203
Sfmbt2	0.221649	0.969703	-1.61233	-0.477681	down	9.79086e-16	1.86927e-11	0.196	0.434
Klhl13	0.469072	1.36893	-1.61253	-0.477807	down	8.93959e-10	1.70675e-05	0.356	0.506
Rplp0	29.3557	47.9502	-1.61255	-0.477819	down	6.53468e-32	1.2476e-27	1	1
Gas1	0.324742	1.13795	-1.61386	-0.478628	down	2.58486e-07	0.00493501	0.17	0.306
mt-Nd3	1.85052	3.60034	-1.61386	-0.478631	down	2.88743e-16	5.51269e-12	0.742	0.86
Sept11	0.520619	1.46175	-1.61892	-0.481757	down	4.4584e-15	8.51197e-11	0.412	0.58
Sall4	0.0618557	0.722604	-1.62226	-0.483819	down	8.76961e-17	1.67429e-12	0.031	0.258
Plxnb2	0.463918	1.37667	-1.6235	-0.484582	down	1.51128e-18	2.88533e-14	0.387	0.628
Chst15	0.0824742	0.763214	-1.62887	-0.487889	down	4.47184e-19	8.53764e-15	0.041	0.302
Mirg	0.0309278	0.68092	-1.63049	-0.488882	down	1.62242e-27	3.09752e-23	0.026	0.347
Tram2	0.479381	1.41384	-1.63165	-0.489594	down	2.23636e-13	4.26967e-09	0.366	0.589
Flrt2	0.0618557	0.732918	-1.63197	-0.489789	down	8.68622e-20	1.65837e-15	0.041	0.306
Jun	9.95876	16.902	-1.63358	-0.490774	down	4.12012e-06	0.0786612	0.938	0.902
Hspd1	2.20103	4.23743	-1.63617	-0.492358	down	6.22012e-13	1.18755e-08	0.866	0.917
mt-Cytb	43.9227	72.54	-1.63703	-0.492886	down	2.16997e-05	0.414291	0.979	0.987
Nt5dc2	0.262887	1.06983	-1.63897	-0.494068	down	1.12056e-15	2.13937e-11	0.211	0.474
Rpl4	6.54124	11.3685	-1.64012	-0.494767	down	1.90716e-41	3.64115e-37	0.979	0.996
Hadh	0.731959	1.84121	-1.64046	-0.494978	down	4.85341e-16	9.26613e-12	0.49	0.704
Rnf128	0.484536	1.43833	-1.64249	-0.496212	down	1.30571e-15	2.49286e-11	0.33	0.541
Manf	4.26804	7.65406	-1.64275	-0.49637	down	6.59776e-12	1.25964e-07	0.938	0.964
Sub1	2.84021	5.31349	-1.64405	-0.497163	down	1.26792e-25	2.42072e-21	0.907	0.965
Plet1	0.123711	0.848732	-1.6452	-0.497863	down	6.65856e-08	0.00127125	0.072	0.206
Gm47283	5.95876	10.4605	-1.64691	-0.498901	down	1.43273e-06	0.0273537	0.943	0.921
Dab2	0.175258	0.935754	-1.64709	-0.49901	down	4.29223e-15	8.19472e-11	0.144	0.383
Postn	1.45876	3.05028	-1.64728	-0.499128	down	2.40829e-06	0.0459791	0.361	0.416
Gga2	0.479381	1.43704	-1.64734	-0.499162	down	4.41873e-22	8.43623e-18	0.407	0.689
Folr1	0.42268	1.34443	-1.6479	-0.499502	down	2.442e-05	0.466226	0.175	0.294
Kdelr3	1.84021	3.68264	-1.6487	-0.499985	down	1.22817e-08	0.000234481	0.686	0.765
Rpl17	16.6186	28.0524	-1.64897	-0.500149	down	1.41553e-35	2.70253e-31	1	0.998
Ifitm2	3.79897	6.91513	-1.64934	-0.500375	down	7.15713e-32	1.36644e-27	0.923	0.627
Fnbp1l	0.252577	1.06704	-1.65023	-0.500914	down	4.35612e-16	8.31671e-12	0.227	0.46
Pdia5	0.628866	1.69059	-1.65182	-0.501876	down	4.44712e-14	8.49044e-10	0.443	0.619
Nfia	0.628866	1.69145	-1.65234	-0.502195	down	4.58308e-16	8.75002e-12	0.443	0.451
Erp29	4.71649	8.45101	-1.65329	-0.502766	down	2.38789e-21	4.55896e-17	0.954	0.984
Bex3	3.7268	6.81994	-1.65438	-0.503428	down	3.97804e-13	7.59487e-09	0.861	0.932
Dsp	0.226804	1.03051	-1.65512	-0.503875	down	2.906e-12	5.54814e-08	0.175	0.388
Oat	0.664948	1.75634	-1.65551	-0.504109	down	3.29473e-19	6.29029e-15	0.521	0.722
Fhl2	0.43299	1.37452	-1.65704	-0.505031	down	1.82841e-13	3.4908e-09	0.294	0.538
Efnb1	0.350515	1.23915	-1.658	-0.50561	down	9.75205e-16	1.86186e-11	0.32	0.544
Txndc12	2.03093	4.02535	-1.65803	-0.505627	down	5.65503e-07	0.0107966	0.686	0.763
Spats2l	0.056701	0.753545	-1.65945	-0.506488	down	2.73815e-20	5.22768e-16	0.026	0.283
Rps10	25.433	42.8711	-1.65971	-0.506642	down	1.44978e-29	2.76793e-25	1	0.999
Copz2	0.742268	1.9003	-1.66467	-0.509627	down	3.92377e-17	7.49127e-13	0.531	0.712
Eva1b	0.597938	1.66115	-1.66537	-0.510045	down	9.83726e-15	1.87813e-10	0.474	0.597
Srpx2	0.0257732	0.714224	-1.67115	-0.513514	down	2.11051e-18	4.02939e-14	0.021	0.247
Rrbp1	4.78351	8.66932	-1.67188	-0.513948	down	1.2701e-17	2.42487e-13	0.954	0.947
Sgce	0.407216	1.35604	-1.67425	-0.515368	down	1.55992e-24	2.9782e-20	0.32	0.656
Ppp1r14a	0.304124	1.19231	-1.68106	-0.519423	down	3.77507e-10	7.20736e-06	0.196	0.388
St3gal5	0.365979	1.29931	-1.68327	-0.520738	down	1.63015e-14	3.11229e-10	0.289	0.516
Fmr1nb	0.123711	0.892136	-1.68383	-0.521069	down	3.84345e-17	7.33791e-13	0.093	0.352
Rbms3	0.0824742	0.822733	-1.68386	-0.521088	down	2.01216e-16	3.84162e-12	0.067	0.289
Asb4	0.0103093	0.70434	-1.68695	-0.522922	down	6.72794e-20	1.2845e-15	0.01	0.24
Pitx2	0.314433	1.21788	-1.68733	-0.523145	down	2.68266e-17	5.12173e-13	0.247	0.518
P4ha2	1.25258	2.80275	-1.68818	-0.52365	down	8.33487e-10	1.59129e-05	0.603	0.713
Bicc1	0.381443	1.33283	-1.68869	-0.523954	down	4.28254e-13	8.17623e-09	0.304	0.457
Plac8	4.21134	7.8049	-1.68957	-0.524471	down	0.00375506	1	0.665	0.743
N4bp2	0.360825	1.29974	-1.68996	-0.524706	down	1.87484e-22	3.57945e-18	0.34	0.624
Isg20	1.09794	2.55329	-1.6937	-0.526918	down	1.02732e-05	0.196135	0.552	0.535
Cd34	0.0824742	0.840567	-1.70033	-0.530824	down	6.11701e-14	1.16786e-09	0.021	0.208
Rpl32	21.9897	38.2894	-1.709	-0.53591	down	7.32203e-30	1.39792e-25	1	0.999
Pdlim2	0.417526	1.42265	-1.70907	-0.535948	down	7.20705e-14	1.37597e-09	0.32	0.515
Flrt3	0.175258	1.01354	-1.71327	-0.538405	down	4.79495e-14	9.15452e-10	0.103	0.333
Ramp2	0.927835	2.30769	-1.71575	-0.539853	down	4.06696e-07	0.00776464	0.392	0.526
Lsp1	0.0206186	0.751826	-1.71644	-0.54025	down	8.69049e-17	1.65919e-12	0.015	0.223
Ltbp1	0.350515	1.31844	-1.7167	-0.540406	down	5.94185e-12	1.13442e-07	0.273	0.439
Rps12	18.3608	32.2632	-1.71807	-0.5412	down	1.65904e-29	3.16743e-25	1	0.998
Idh2	0.969072	2.38569	-1.71943	-0.541995	down	2.76231e-24	5.27381e-20	0.546	0.815
Kif21a	0.391753	1.39557	-1.72126	-0.543059	down	8.51407e-12	1.62551e-07	0.268	0.401
Hdlbp	2.61856	5.22905	-1.72142	-0.543149	down	6.73041e-28	1.28497e-23	0.912	0.964
Nxf7	0.453608	1.50988	-1.72666	-0.546188	down	1.31343e-15	2.50759e-11	0.32	0.527
Pafah1b3	1.3866	3.12269	-1.72743	-0.546637	down	3.33584e-10	6.36879e-06	0.603	0.73
Col16a1	0.0618557	0.834766	-1.72789	-0.546899	down	1.16831e-17	2.23053e-13	0.031	0.267
B830012L14Rik	0.0670103	0.856038	-1.73948	-0.553583	down	7.53794e-26	1.43914e-21	0.067	0.393
Olfml3	0.484536	1.58358	-1.74033	-0.554075	down	2.07121e-10	3.95435e-06	0.278	0.386
Plod3	1.11856	2.69037	-1.74193	-0.554993	down	1.32129e-11	2.52261e-07	0.572	0.709
Hsp90b1	10.2423	18.6506	-1.74792	-0.558428	down	2.21705e-17	4.23279e-13	0.99	0.988
mt-Nd4	16.1289	28.9553	-1.74882	-0.558941	down	4.96506e-12	9.47929e-08	0.974	0.968
Slc14a1	0.268041	1.22733	-1.75651	-0.563331	down	5.17661e-10	9.88318e-06	0.155	0.303
Rps24	32.8918	58.5385	-1.75672	-0.563451	down	4.10499e-37	7.83724e-33	1	0.999
Bbx	0.804124	2.1719	-1.75814	-0.564254	down	1.19298e-20	2.27764e-16	0.552	0.777
Rps16	25.3454	45.5801	-1.76806	-0.569882	down	1.59867e-40	3.05219e-36	1	0.999
Basp1	4.37113	8.58917	-1.78532	-0.579595	down	8.53036e-08	0.00162862	0.814	0.854
Hmgb2	1.77835	3.96068	-1.78548	-0.579685	down	2.11365e-08	0.000403537	0.778	0.817
Cthrc1	0.0927835	0.955522	-1.78949	-0.581929	down	3.91354e-11	7.47173e-07	0.057	0.235
Ndn	0.680412	2.02557	-1.80049	-0.58806	down	8.05724e-11	1.53829e-06	0.443	0.544
Eef1b2	9.7268	18.3661	-1.8054	-0.59078	down	6.32976e-39	1.20848e-34	0.99	0.997
Ghr	0.706186	2.08122	-1.80591	-0.591066	down	3.33491e-09	6.367e-05	0.418	0.493
Rps7	21.2474	39.2389	-1.8087	-0.592609	down	4.8438e-34	9.24779e-30	1	0.999
Slc4a4	0.103093	0.996132	-1.80958	-0.593094	down	1.23852e-09	2.36458e-05	0.082	0.229
Taf7	0.953608	2.53717	-1.81058	-0.59365	down	1.26635e-19	2.41772e-15	0.588	0.762
Igfbp7	2.72165	5.7544	-1.8149	-0.596028	down	3.40978e-08	0.000650995	0.557	0.544
Pdcd4	0.927835	2.5	-1.81551	-0.596365	down	2.07808e-17	3.96748e-13	0.536	0.763
Hmgn2	1.68557	3.88053	-1.81732	-0.597363	down	1.33727e-17	2.55312e-13	0.727	0.881
Creb3l1	0.634021	1.97465	-1.82045	-0.599081	down	1.2766e-19	2.43729e-15	0.392	0.679
Nfkbia	1.99485	4.46326	-1.82422	-0.601153	down	2.94334e-08	0.000561943	0.66	0.723
Pga5	7.64948	14.8292	-1.83007	-0.604355	down	0.00178278	1	0.464	0.564
Aplp2	1.79381	4.11818	-1.83197	-0.605391	down	8.34301e-22	1.59285e-17	0.737	0.885
Loxl1	0.247423	1.28535	-1.83205	-0.605438	down	4.38647e-13	8.37466e-09	0.17	0.341
Sox17	0.582474	1.91126	-1.83969	-0.609596	down	6.50712e-10	1.24234e-05	0.294	0.406
Smarca1	0.0463918	0.928878	-1.84336	-0.611591	down	5.79677e-19	1.10672e-14	0.026	0.266
Gm26917	1.11856	2.91061	-1.84589	-0.612959	down	0.00284308	1	0.572	0.563
Nrep	0.0206186	0.887624	-1.84949	-0.61491	down	1.0405e-22	1.98653e-18	0.021	0.288
Cdh11	0.0824742	1.00344	-1.8508	-0.615615	down	3.01237e-17	5.75122e-13	0.041	0.279
Mdk	2.01031	4.61302	-1.8646	-0.623046	down	5.89119e-15	1.12475e-10	0.521	0.74
Ctnnbip1	0.613402	2.01074	-1.86608	-0.623842	down	5.21502e-14	9.95652e-10	0.433	0.63
Rcn1	0.747423	2.26128	-1.86634	-0.623978	down	3.1127e-26	5.94276e-22	0.531	0.78
Fkbp11	0.634021	2.05393	-1.86897	-0.625386	down	1.3734e-16	2.62209e-12	0.418	0.654
Npm1	7.36082	14.6367	-1.87023	-0.626061	down	2.32484e-40	4.43859e-36	0.99	0.994
Grb10	1.79381	4.22518	-1.87027	-0.626082	down	1.23751e-16	2.36266e-12	0.768	0.674
Tut4	0.747423	2.27417	-1.87372	-0.627923	down	3.69108e-19	7.04702e-15	0.49	0.726
Igsf1	0.5	1.82574	-1.88383	-0.633306	down	3.16209e-11	6.03707e-07	0.284	0.402
Tnfrsf9	1.36082	3.44886	-1.88445	-0.633637	down	2.42118e-09	4.62252e-05	0.454	0.377
Fxyd3	0.891753	2.57026	-1.88728	-0.635135	down	1.27783e-09	2.43963e-05	0.376	0.452
Morf4l2	4.28866	8.98818	-1.8886	-0.635838	down	4.02644e-26	7.68728e-22	0.928	0.98
Igf1	0.159794	1.19102	-1.88914	-0.636124	down	1.48199e-09	2.82942e-05	0.062	0.222
Hand1	0.103093	1.0853	-1.89041	-0.636796	down	2.70928e-14	5.17256e-10	0.046	0.259
Hspg2	0.371134	1.59712	-1.89414	-0.638765	down	4.33106e-27	8.26885e-23	0.309	0.655
Oaf	1.20103	3.18307	-1.9005	-0.642119	down	2.57421e-29	4.91469e-25	0.469	0.803
Lgals9	0.896907	2.62162	-1.90922	-0.646696	down	3.46857e-13	6.6222e-09	0.593	0.728
Fbn1	0.525773	1.93404	-1.92298	-0.653877	down	1.41708e-14	2.70548e-10	0.361	0.446
Sfrp1	0.0412371	1.00559	-1.92616	-0.655527	down	4.5807e-16	8.74547e-12	0.031	0.242
Nup62cl	0.597938	2.08874	-1.93295	-0.659049	down	6.89606e-19	1.3166e-14	0.376	0.657
Ccnd3	0.773196	2.43962	-1.93979	-0.662578	down	5.53859e-20	1.05743e-15	0.5	0.708
Klf4	2.96907	6.71487	-1.94375	-0.664617	down	4.02408e-15	7.68278e-11	0.732	0.843
Adamts9	0.484536	1.8859	-1.94398	-0.664736	down	9.51934e-09	0.000181743	0.278	0.403
Akap12	0.226804	1.4018	-1.95777	-0.671808	down	7.03851e-18	1.34379e-13	0.196	0.458
Tbrg1	3.28866	7.39837	-1.95827	-0.672063	down	1.48908e-24	2.84294e-20	0.912	0.978
mt-Atp6	82.2577	162.602	-1.965	-0.675495	down	1.67145e-08	0.000319114	0.995	0.996
Zfhx3	0.881443	2.71294	-1.97345	-0.679784	down	6.763e-18	1.29119e-13	0.572	0.738
Gkn1	1.43814	3.83734	-1.98403	-0.685129	down	0.00442013	1	0.253	0.317
Ldhb	1.41753	3.80168	-1.98619	-0.68622	down	1.36444e-12	2.60499e-08	0.546	0.652
Rbbp7	1.89691	4.75913	-1.98803	-0.687143	down	3.15244e-36	6.01864e-32	0.784	0.948
Zim1	0.273196	1.53997	-1.99495	-0.69062	down	9.87817e-16	1.88594e-11	0.227	0.452
Col5a2	2.60309	6.19338	-1.99645	-0.691369	down	5.45414e-32	1.0413e-27	0.82	0.543
Egr1	5.30928	11.6122	-1.99899	-0.69264	down	7.73419e-07	0.0147661	0.655	0.65
Atxn10	1.65979	4.32101	-2.00054	-0.693415	down	2.49134e-29	4.75646e-25	0.716	0.926
Spint2	1	3.00924	-2.00462	-0.695454	down	7.8307e-18	1.49504e-13	0.433	0.678
Nfib	0.314433	1.64074	-2.00903	-0.697653	down	8.99344e-17	1.71703e-12	0.232	0.457
Htatsf1	0.804124	2.62849	-2.01122	-0.698742	down	3.41887e-21	6.52731e-17	0.526	0.748
Itga6	0.118557	1.25505	-2.01603	-0.701133	down	1.46798e-10	2.80266e-06	0.062	0.232
Epop	0.737113	2.51483	-2.02337	-0.704765	down	7.25406e-16	1.38495e-11	0.397	0.602
Rpl18a	18.8918	39.3474	-2.02835	-0.707223	down	2.27231e-56	4.33829e-52	1	0.999
Bex1	1.31959	3.70756	-2.02948	-0.707781	down	1.00821e-06	0.0192488	0.464	0.54
Pgc	1.48454	4.04254	-2.02957	-0.707825	down	0.000524933	1	0.335	0.373
Ltbp4	0.247423	1.53202	-2.0298	-0.707936	down	2.25945e-17	4.31375e-13	0.206	0.43
Serpinh1	11.4639	24.3438	-2.03337	-0.709696	down	2.24647e-27	4.28895e-23	0.979	0.985
Krt7	0.159794	1.36076	-2.0355	-0.710743	down	6.15057e-12	1.17427e-07	0.113	0.293
Capn6	0.360825	1.77073	-2.03607	-0.711022	down	5.2762e-16	1.00733e-11	0.304	0.52
Adam23	0.0412371	1.12505	-2.04089	-0.713388	down	3.13988e-16	5.99465e-12	0.021	0.226
Maged1	3.64948	8.52643	-2.04892	-0.717314	down	4.8105e-24	9.1842e-20	0.861	0.959
Maged2	0.587629	2.25935	-2.05297	-0.719285	down	9.17184e-17	1.75109e-12	0.418	0.666
Foxo4	0.634021	2.41835	-2.09199	-0.738114	down	2.19301e-18	4.18689e-14	0.381	0.637
Timp3	0.43299	2.0174	-2.10567	-0.744634	down	8.30906e-17	1.58636e-12	0.314	0.55
Tpm2	1.6701	4.62634	-2.10716	-0.745343	down	1.53423e-08	0.000292915	0.582	0.653
Mucl3	0.139175	1.40481	-2.11101	-0.747168	down	1.4517e-09	2.77158e-05	0.067	0.225
Phactr2	0.458763	2.09905	-2.12444	-0.753508	down	9.6202e-18	1.83669e-13	0.371	0.557
Pitx1	0.603093	2.40782	-2.12578	-0.754138	down	1.76141e-23	3.36288e-19	0.376	0.681
Lamc1	2.95361	7.4205	-2.12983	-0.75604	down	2.11731e-07	0.00404238	0.814	0.802
1600025M17Rik	0.237113	1.63881	-2.13303	-0.757546	down	3.79769e-10	7.25055e-06	0.165	0.294
Dusp9	0.804124	2.85518	-2.13687	-0.759342	down	5.93164e-23	1.13247e-18	0.412	0.663
Pcolce	0.706186	2.65471	-2.14203	-0.761755	down	2.20242e-10	4.20487e-06	0.325	0.455
Ccdc80	0.242268	1.66803	-2.14771	-0.764401	down	7.48817e-14	1.42964e-09	0.18	0.386
Prdx4	2.80412	7.2471	-2.16794	-0.773776	down	8.79067e-14	1.67832e-09	0.814	0.91
2010204K13Rik	0.902062	3.13064	-2.17166	-0.775494	down	5.80587e-21	1.10846e-16	0.443	0.726
Gata6	0.494845	2.2529	-2.17608	-0.777524	down	8.21933e-24	1.56923e-19	0.345	0.651
Fst	0.680412	2.66695	-2.18217	-0.780322	down	4.18401e-09	7.98811e-05	0.366	0.453
Serpinb9g	0.180412	1.58788	-2.19235	-0.784976	down	2.66002e-09	5.07852e-05	0.103	0.26
Tinagl1	1.84536	5.24022	-2.19312	-0.785326	down	2.91198e-12	5.55955e-08	0.49	0.645
Csrp2	2.09794	5.80039	-2.19513	-0.786243	down	2.49586e-16	4.76509e-12	0.603	0.789
Pmp22	0.804124	2.96713	-2.19892	-0.787967	down	7.50801e-17	1.43343e-12	0.402	0.507
Gkn2	4.85567	11.8966	-2.20242	-0.789557	down	0.00404672	1	0.392	0.35
mt-Co3	43.6546	98.1437	-2.22023	-0.797613	down	3.95201e-15	7.54518e-11	0.995	0.994
Ogn	0.21134	1.69746	-2.22684	-0.800585	down	4.12804e-10	7.88125e-06	0.129	0.278
Hs3st1	1.25773	4.04018	-2.23241	-0.803081	down	1.55019e-08	0.000295963	0.412	0.513
Kcnq1ot1	0.742268	2.90009	-2.23851	-0.805811	down	9.71337e-24	1.85448e-19	0.469	0.725
Cited2	4.37629	11.1216	-2.25464	-0.812992	down	1.31945e-17	2.51909e-13	0.825	0.897
Anxa2	3.37113	8.89257	-2.26316	-0.816761	down	2.57193e-17	4.91032e-13	0.773	0.898
Eln	0.149485	1.60636	-2.26742	-0.818641	down	2.08159e-13	3.97418e-09	0.031	0.221
Atp2b1	3.32474	8.97787	-2.30716	-0.836017	down	9.52758e-10	1.81901e-05	0.892	0.776
Atp1b1	0.917526	3.43704	-2.31394	-0.838953	down	3.20419e-14	6.11745e-10	0.438	0.564
Ada	0.57732	2.6734	-2.32889	-0.845391	down	1.1558e-07	0.00220665	0.289	0.339
Ncam1	0.469072	2.4422	-2.34311	-0.85148	down	9.77711e-18	1.86665e-13	0.366	0.523
Myl9	0.231959	1.88698	-2.34341	-0.851605	down	6.92965e-09	0.000132301	0.134	0.301
Mfap2	0.793814	3.2269	-2.35638	-0.857125	down	5.61238e-13	1.07152e-08	0.376	0.492
Rcn3	1.71134	5.39214	-2.35756	-0.857625	down	5.01572e-31	9.57602e-27	0.562	0.827
Tmem37	0.891753	3.47164	-2.36375	-0.860251	down	1.69523e-11	3.23653e-07	0.438	0.512
S100g	34.8402	84.755	-2.39271	-0.872425	down	9.77795e-05	1	0.804	0.859
Apoe	2.8866	8.41018	-2.42119	-0.884258	down	3.43455e-05	0.655725	0.582	0.524
Hist1h2ap	0.376289	2.35088	-2.43472	-0.889833	down	7.47628e-07	0.0142737	0.242	0.174
C430049B03Rik	0.427835	2.49033	-2.44449	-0.893837	down	8.88165e-23	1.69568e-18	0.32	0.604
Epcam	1.40206	4.91341	-2.4618	-0.900895	down	5.21712e-13	9.96052e-09	0.428	0.628
Igfbp3	0.164948	1.86893	-2.46271	-0.901262	down	1.96052e-10	3.74303e-06	0.067	0.239
Fbln7	0.278351	2.14933	-2.46359	-0.90162	down	2.66029e-06	0.0507902	0.108	0.204
Wnt2	0.273196	2.14676	-2.47154	-0.904842	down	4.03568e-15	7.70493e-11	0.216	0.38
Rbp1	0.721649	3.28513	-2.48897	-0.911868	down	3.94324e-16	7.52843e-12	0.397	0.576
Serpinb9e	0.247423	2.10507	-2.48919	-0.911957	down	5.67959e-08	0.00108435	0.149	0.288
Fabp3	5.96392	16.6334	-2.53211	-0.929055	down	7.97069e-08	0.00152176	0.562	0.645
Col14a1	0.231959	2.15363	-2.55985	-0.939949	down	1.71529e-13	3.27483e-09	0.175	0.332
Pth1r	1.9433	6.53674	-2.56064	-0.940259	down	9.46285e-13	1.80665e-08	0.469	0.689
Cxcl12	0.298969	2.35324	-2.58147	-0.948357	down	4.55605e-17	8.69842e-13	0.247	0.477
Aqp8	6	17.3315	-2.61879	-0.962713	down	2.94838e-07	0.00562904	0.531	0.609
Lamb1	1.76804	6.36786	-2.66176	-0.978987	down	9.86729e-10	1.88386e-05	0.541	0.702
Tcf7l2	0.835052	3.89557	-2.66781	-0.981259	down	1.09583e-24	2.09216e-20	0.407	0.722
Taf7l	0.659794	3.54254	-2.73681	-1.00679	down	2.96546e-08	0.000566165	0.263	0.302
Col6a3	0.376289	2.8685	-2.81082	-1.03348	down	7.4704e-14	1.42625e-09	0.284	0.419
Vcan	0.536082	3.3208	-2.81287	-1.03421	down	3.54578e-12	6.76961e-08	0.34	0.411
Slc38a4	0.324742	2.7804	-2.85369	-1.04861	down	8.6366e-21	1.6489e-16	0.284	0.553
Krt19	0.762887	4.06059	-2.87063	-1.05453	down	2.77944e-12	5.30651e-08	0.433	0.497
Gnas	16.8093	50.257	-2.87811	-1.05713	down	3.73024e-08	0.000712178	1	0.998
Col4a2	3.42268	11.7802	-2.88969	-1.06115	down	7.21398e-19	1.37729e-14	0.742	0.871
Sin3b	2.62887	9.49721	-2.8927	-1.06219	down	5.15071e-09	9.83374e-05	0.861	0.905
Mfap4	0.804124	4.24151	-2.9053	-1.06654	down	2.7045e-10	5.16344e-06	0.351	0.441
Fbn2	0.572165	3.58831	-2.91847	-1.07106	down	6.70356e-11	1.27984e-06	0.294	0.413
Trap1a	1.04124	4.99248	-2.93571	-1.07695	down	3.27657e-24	6.25563e-20	0.443	0.696
Lama1	1.43814	6.31758	-3.00129	-1.09904	down	5.23611e-11	9.99678e-07	0.418	0.597
Cited1	2.89691	10.8891	-3.05091	-1.11544	down	8.90338e-21	1.69983e-16	0.495	0.719
Nid1	1.57216	6.94972	-3.09067	-1.12839	down	1.60643e-25	3.067e-21	0.515	0.782
Prl8a6	1.41753	6.578	-3.13461	-1.1425	down	5.72434e-07	0.0109289	0.34	0.319
Col5a1	0.881443	4.94972	-3.16232	-1.15131	down	5.22621e-21	9.97788e-17	0.474	0.533
Sparc	26.9021	88.1276	-3.1943	-1.16137	down	3.6161e-35	6.90386e-31	0.969	0.989
Col6a2	0.654639	4.30619	-3.20686	-1.16529	down	3.87823e-16	7.40432e-12	0.356	0.5
Peg10	1.34021	6.97035	-3.40583	-1.22549	down	1.83431e-27	3.50206e-23	0.469	0.778
Gpc3	0.479381	4.06596	-3.42438	-1.23092	down	3.00214e-19	5.73169e-15	0.325	0.496
Col4a1	6.13402	23.4899	-3.43283	-1.23339	down	5.16691e-27	9.86467e-23	0.758	0.906
Fbln1	2.18041	10.3049	-3.55454	-1.26823	down	8.13982e-48	1.55405e-43	0.582	0.897
Col6a1	0.634021	4.84594	-3.57764	-1.2747	down	2.06995e-19	3.95194e-15	0.361	0.506
Fthl17a	0.902062	5.8988	-3.62701	-1.28841	down	1.14444e-16	2.18497e-12	0.433	0.484
Ctsm	0.386598	4.02944	-3.62718	-1.28845	down	8.46469e-08	0.00161608	0.211	0.256
Rian	0.85567	5.76171	-3.64381	-1.29303	down	2.74245e-43	5.23588e-39	0.438	0.777
Car2	0.458763	4.31758	-3.64526	-1.29343	down	0.000598382	1	0.268	0.304
Nnat	0.695876	5.19746	-3.65443	-1.29594	down	1.08482e-09	2.07114e-05	0.356	0.447
Flt1	1.20619	7.09884	-3.67097	-1.30046	down	6.43945e-55	1.22942e-50	0.469	0.877
Krt18	3.8299	16.9074	-3.70761	-1.31039	down	1.88293e-21	3.59489e-17	0.629	0.794
Rhox5	2.5	11.9811	-3.70888	-1.31073	down	2.28032e-90	4.35359e-86	0.557	0.946
Ifitm1	1.47423	8.2168	-3.72512	-1.3151	down	3.56956e-12	6.81501e-08	0.448	0.575
Nrk	0.773196	5.61839	-3.73247	-1.31707	down	4.62816e-34	8.83608e-30	0.412	0.73
1600012P17Rik	0.407216	4.28234	-3.75375	-1.32276	down	3.19588e-09	6.10157e-05	0.268	0.327
Prl2c5	0.742268	5.63773	-3.80982	-1.33758	down	7.28921e-12	1.39166e-07	0.361	0.385
Rhox6	1.77835	9.64375	-3.83096	-1.34312	down	8.27707e-18	1.58026e-13	0.521	0.718
Clu	0.340206	4.18414	-3.86817	-1.35278	down	0.00036455	1	0.149	0.233
Ctsr	0.149485	3.4523	-3.8733	-1.35411	down	3.74842e-09	7.15649e-05	0.119	0.244
Bgn	1.63402	9.46927	-3.97464	-1.37993	down	1.47083e-16	2.80812e-12	0.49	0.569
Psg18	0.494845	5.00064	-4.01422	-1.38984	down	2.19129e-08	0.000418362	0.273	0.319
Krt8	3.0567	15.5309	-4.07497	-1.40486	down	4.35416e-29	8.31296e-25	0.577	0.785
Psg28	0.628866	5.85281	-4.20711	-1.43678	down	2.08208e-08	0.000397511	0.33	0.325
Mest	0.958763	7.75312	-4.4687	-1.4971	down	1.34147e-17	2.56113e-13	0.407	0.541
Tagln	0.623711	6.39536	-4.5546	-1.51614	down	1.51698e-06	0.0289621	0.258	0.321
Dlk1	2.63918	16.4373	-4.79154	-1.56685	down	1.79966e-13	3.43591e-09	0.438	0.592
Acta2	1.02062	8.79222	-4.84615	-1.57818	down	6.35238e-09	0.00012128	0.356	0.438
Peg3	1.90206	13.1627	-4.8802	-1.58519	down	3.42246e-70	6.53416e-66	0.531	0.931
Itm2a	3.20103	19.5245	-4.88559	-1.58629	down	1.36677e-13	2.60944e-09	0.485	0.607
Ceacam13	1.06186	9.20391	-4.9489	-1.59916	down	6.18089e-08	0.00118006	0.402	0.407
Rhox9	2.02577	14.4555	-5.10796	-1.6308	down	4.58146e-18	8.74693e-14	0.515	0.703
Psg23	0.546392	7.28814	-5.35966	-1.6789	down	3.86706e-08	0.000738299	0.304	0.333
Plagl1	0.979381	9.72217	-5.41693	-1.68953	down	3.20893e-21	6.12649e-17	0.418	0.599
Igf2	2.34536	17.6723	-5.58156	-1.71947	down	7.74382e-56	1.47845e-51	0.521	0.912
Prl7d1	0.716495	8.92931	-5.78464	-1.75521	down	2.81493e-09	5.37426e-05	0.376	0.377
H19	5.30928	37.5241	-6.10594	-1.80926	down	1.06822e-70	2.03945e-66	0.613	0.925
Cdkn1c	2.14433	19.2041	-6.42557	-1.86029	down	2.59093e-27	4.9466e-23	0.557	0.804
Sct	2.29897	22.7353	-7.19476	-1.97335	down	4.88969e-12	9.33539e-08	0.629	0.696
Psg16	1.26289	15.8874	-7.46277	-2.00993	down	3.0683e-05	0.5858	0.438	0.426
Col3a1	5.9433	50.9067	-7.4758	-2.01167	down	3.23137e-14	6.16933e-10	0.716	0.692
Col1a1	5.91753	53.9575	-7.94467	-2.0725	down	9.45324e-15	1.80481e-10	0.665	0.645
Meg3	2.80412	30.2492	-8.21457	-2.10591	down	9.0969e-46	1.73678e-41	0.536	0.83
Creg1	7.28866	68.0473	-8.33033	-2.1199	down	0.00237603	1	0.912	0.885
Ceacam14	3.33505	35.8287	-8.49557	-2.13955	down	0.000164217	1	0.696	0.701
Cts3	1.63918	21.7933	-8.63652	-2.156	down	3.1718e-08	0.00060556	0.526	0.46
Psg27	0.943299	15.9388	-8.7165	-2.16522	down	7.98035e-09	0.000152361	0.454	0.455
Ceacam12	2.71134	34.0911	-9.4551	-2.24655	down	0.00014156	1	0.655	0.641
Prl8a8	2.50515	32.63	-9.59444	-2.26118	down	0.000181589	1	0.577	0.57
Ceacam11	6.44845	70.5417	-9.6049	-2.26227	down	0.000831844	1	0.825	0.848
Col1a2	5.08763	58.5215	-9.77745	-2.28008	down	3.06783e-16	5.85709e-12	0.582	0.649
Prl7a2	2.7268	36.8328	-10.1515	-2.31763	down	1.40958e-05	0.269116	0.526	0.502
Psg21	1.40206	23.6248	-10.2515	-2.32743	down	3.03662e-07	0.00579752	0.515	0.515
Tpbpb	14.3918	161.526	-10.5593	-2.35701	down	0.000331076	1	0.938	0.952
Ctsq	1.17526	22.0004	-10.5737	-2.35837	down	0.0289947	1	0.356	0.371
Tpbpa	30.067	355.113	-11.4627	-2.4391	down	5.91203e-05	1	0.995	0.998
Ctsj	2.75773	46.0013	-12.5079	-2.52636	down	0.00181027	1	0.577	0.59
Prl8a9	4.29381	66.1983	-12.6937	-2.54111	down	0.000132307	1	0.696	0.727
Prl3b1	7.15464	103.617	-12.8291	-2.55172	down	2.61096e-06	0.0498485	0.835	0.845
Prl2b1	2.71134	56.0297	-15.3663	-2.73218	down	1.03946e-07	0.00198453	0.634	0.652

### Sheet: cluster 10
Cluster 10
gene_symbol	avg.exp.cluster	avg.exp.remaining	avg_FC	avg_logFC	up_down	p_val	p_val_adj	pct.1	pct.2
Ghrh	57.427	2.31568	17.6214	2.86912	up	5.47674e-128	1.04562e-123	0.843	0.151
Fnd3c2	18.7514	0.626635	12.1425	2.49671	up	1.83175e-185	3.49717e-181	0.93	0.101
Tubb3	10.4432	0.0877118	10.5205	2.35332	up	7.51229e-195	1.43425e-190	0.789	0.029
Rhox6	75.1892	6.71606	9.8741	2.28992	up	7.81908e-239	1.49282e-234	1	0.699
Ctsq	152.254	15.9663	9.03283	2.20087	up	5.13476e-109	9.80328e-105	0.849	0.351
Rhox9	99.8054	10.5522	8.72606	2.16631	up	1.9894e-192	3.79816e-188	1	0.684
Cts6	52.3351	5.33648	8.41716	2.13027	up	7.17672e-49	1.37018e-44	0.486	0.127
Rhox12	8.17297	0.0971478	8.36075	2.12355	up	4.72259e-207	9.01637e-203	0.843	0.034
Hsd17b2	12.4973	0.745014	7.73478	2.04573	up	9.41359e-110	1.79724e-105	0.757	0.084
Sin3b	59.6054	7.22346	7.36982	1.99739	up	2.18914e-243	4.1795e-239	1	0.899
Hand1	10.4216	0.67403	6.82283	1.92027	up	2.35014e-191	4.48689e-187	0.914	0.224
3830417A13Rik	9.06486	0.506326	6.68173	1.89938	up	2.76709e-175	5.28292e-171	0.908	0.152
Fdx1	13.573	1.21059	6.59233	1.88591	up	0	0	0.995	0.636
Odc1	16.1189	1.60197	6.57921	1.88391	up	0	1.87697e-307	0.978	0.67
Pparg	7.63784	0.316963	6.55891	1.88082	up	5.87451e-193	1.12156e-188	0.859	0.14
Exoc3l4	5.93514	0.126742	6.15503	1.81727	up	6.5491e-193	1.25035e-188	0.805	0.066
Arhgef6	7.2973	0.397813	5.93592	1.78102	up	8.49818e-158	1.62247e-153	0.892	0.103
Prl7d1	46.4973	7.09715	5.86593	1.76916	up	2.75793e-74	5.26544e-70	0.854	0.358
Nup62cl	13.7784	1.56294	5.76618	1.75201	up	6.04255e-294	1.15364e-289	0.973	0.633
Ctsj	216.389	37.4422	5.65496	1.73253	up	1.93564e-94	3.69553e-90	0.876	0.578
Cited1	53.7676	8.85546	5.55708	1.71507	up	2.59344e-101	4.9514e-97	0.957	0.7
Krt18	80.373	13.8454	5.48137	1.70135	up	1.7162e-127	3.27657e-123	1	0.779
Ctsr	19.1297	2.6929	5.45093	1.69579	up	1.48695e-61	2.83888e-57	0.724	0.22
Krt7	9.68108	0.980699	5.39258	1.68502	up	1.97708e-152	3.77464e-148	0.951	0.259
Krt19	21.3838	3.23611	5.28404	1.66469	up	7.10149e-136	1.35582e-131	0.989	0.475
Tmem267	5.01081	0.164272	5.16272	1.64146	up	2.84245e-24	5.42681e-20	0.222	0.123
Hspb1	51.9622	9.35878	5.11278	1.63174	up	7.02067e-99	1.34039e-94	1	0.798
Plet1	6.81622	0.581814	4.9413	1.59763	up	9.49819e-115	1.81339e-110	0.805	0.177
Krt8	67.2811	12.9588	4.89161	1.58752	up	5.11897e-115	9.77313e-111	1	0.768
Homer2	4.22703	0.0802059	4.83892	1.57669	up	2.89845e-205	5.53373e-201	0.784	0.058
Lepr	7.42162	0.764744	4.77215	1.5628	up	2.25915e-78	4.31317e-74	0.573	0.049
C430049B03Rik	13.1892	1.98006	4.76138	1.56054	up	1.37138e-115	2.61824e-111	0.984	0.577
Tmem37	16.3838	2.85203	4.51289	1.50694	up	4.11457e-88	7.85553e-84	0.957	0.491
Rgcc	7.17297	0.827364	4.47255	1.49796	up	1.13494e-103	2.16683e-99	0.849	0.193
Las1l	7.03243	0.804203	4.45207	1.49337	up	8.60482e-181	1.64283e-176	0.908	0.413
Ube2a	8.4973	1.16191	4.39301	1.48001	up	1.33295e-262	2.54486e-258	0.978	0.618
Sms	4.50811	0.262278	4.36363	1.4733	up	1.83055e-194	3.49489e-190	0.854	0.164
Tnfaip2	4.31351	0.24748	4.2594	1.44913	up	1.07726e-117	2.0567e-113	0.714	0.102
Bclaf3	4.66486	0.34377	4.21565	1.4388	up	1.67192e-147	3.19203e-143	0.811	0.176
Ezr	7.94595	1.16191	4.13798	1.42021	up	1.03573e-145	1.97742e-141	0.941	0.47
Adgrf5	4.64865	0.385374	4.07734	1.40545	up	4.47777e-75	8.54897e-71	0.616	0.128
Esam	5.47027	0.617414	4.00038	1.38639	up	1.94817e-83	3.71945e-79	0.686	0.227
Gm9112	4.21081	0.350418	3.85866	1.35032	up	7.52899e-102	1.43743e-97	0.751	0.096
Ubxn1	16.4973	3.5593	3.83772	1.34488	up	7.35233e-238	1.40371e-233	1	0.932
Hmgn2	15.5838	3.3249	3.83449	1.34404	up	3.345e-162	6.38627e-158	1	0.87
Ckb	7.20541	1.14905	3.81816	1.33977	up	1.03192e-82	1.97013e-78	0.811	0.264
1600025M17Rik	7.79459	1.33626	3.76438	1.32558	up	1.90734e-90	3.64149e-86	0.935	0.263
Limd2	3.87027	0.310959	3.71505	1.31239	up	8.85444e-155	1.69049e-150	0.811	0.188
Hmgn1	30.0432	7.45486	3.67165	1.30064	up	2.45451e-183	4.68615e-179	1	0.982
Sri	20.9676	5.00901	3.65577	1.29631	up	1.91386e-134	3.65394e-130	0.995	0.905
Hsd17b4	4.06486	0.386232	3.65369	1.29574	up	1.56159e-190	2.98139e-186	0.816	0.272
Bex1	13.9676	3.20116	3.56272	1.27053	up	1.03955e-98	1.98472e-94	0.995	0.519
Mbnl3	5.31351	0.794338	3.51857	1.25806	up	8.22272e-93	1.56988e-88	0.859	0.22
Gpbp1	7.63784	1.49174	3.46658	1.24317	up	1.30899e-200	2.49913e-196	0.973	0.742
Brd3	6.97838	1.36329	3.37597	1.21668	up	1.12497e-182	2.14778e-178	0.946	0.696
Ate1	3.57838	0.381514	3.31403	1.19816	up	1.49839e-196	2.86073e-192	0.789	0.278
Upp1	3.4973	0.361355	3.30354	1.195	up	7.59371e-77	1.44979e-72	0.632	0.158
Gale	4.58378	0.695261	3.29376	1.19203	up	8.07317e-147	1.54133e-142	0.859	0.377
Unc119	3.48649	0.367789	3.2801	1.18787	up	3.61291e-138	6.89777e-134	0.784	0.231
Alpl	2.83784	0.170491	3.27883	1.18749	up	6.86941e-89	1.31151e-84	0.611	0.058
Klhl13	6.01622	1.14712	3.26774	1.1841	up	1.12808e-114	2.15372e-110	0.919	0.483
Tpm2	15.5135	4.07141	3.2562	1.18056	up	1.3182e-92	2.5167e-88	0.995	0.637
Sdc1	3.64324	0.429552	3.24804	1.17805	up	2.52919e-82	4.82873e-78	0.649	0.216
Gng12	8.98919	2.10894	3.21305	1.16722	up	1.66471e-185	3.17826e-181	1	0.817
Gjb3	3.32973	0.348274	3.21131	1.16668	up	1.90982e-77	3.64622e-73	0.681	0.116
Tfpi	10.173	2.48853	3.20278	1.16402	up	1.98234e-12	3.78469e-08	0.735	0.656
Zfp667	3.12432	0.288655	3.20049	1.1633	up	1.4692e-126	2.80499e-122	0.762	0.176
Trpv2	2.62703	0.133391	3.20016	1.1632	up	1.24112e-102	2.36955e-98	0.649	0.048
Ldhb	12.7784	3.34634	3.17011	1.15377	up	1.77929e-82	3.39701e-78	0.989	0.634
Jup	4.63243	0.80356	3.12295	1.13878	up	1.05019e-142	2.00503e-138	0.892	0.425
Pdlim2	5.83784	1.20566	3.10013	1.13144	up	5.79174e-117	1.10576e-112	0.962	0.489
Mfsd2a	2.25405	0.0518979	3.09351	1.12931	up	1.76935e-100	3.37805e-96	0.508	0.033
Fam89a	3.56216	0.477161	3.08847	1.12767	up	1.34476e-116	2.56741e-112	0.811	0.252
Mta3	5.22703	1.01673	3.08769	1.12742	up	1.46538e-161	2.7977e-157	0.93	0.556
Tgm2	3.28108	0.396526	3.06552	1.12022	up	2.78838e-76	5.32357e-72	0.703	0.189
Crip2	13.8378	3.84152	3.06471	1.11995	up	1.47684e-97	2.81958e-93	0.968	0.805
Fhl2	5.57838	1.16856	3.03352	1.10972	up	1.22448e-101	2.33777e-97	0.903	0.513
Gm648	3.47027	0.478876	3.02275	1.10617	up	3.8535e-88	7.3571e-84	0.822	0.176
Dnaja1	22.6486	6.96912	2.96754	1.08773	up	6.63067e-123	1.26593e-118	1	0.969
Slc6a2	2.21622	0.0881407	2.9557	1.08374	up	4.54657e-92	8.6803e-88	0.541	0.028
Serpinb6b	6.87568	1.68089	2.93771	1.07763	up	1.48911e-85	2.84301e-81	0.951	0.514
Nrk	16.4	4.98906	2.9053	1.06654	up	4.96554e-65	9.48021e-61	0.984	0.707
Dynll2	5.44324	1.23976	2.87676	1.05666	up	1.27054e-112	2.42572e-108	0.957	0.597
Zwint	7.99459	2.12867	2.87489	1.05601	up	2.8715e-149	5.48228e-145	1	0.811
Fstl3	3.38378	0.525842	2.87303	1.05537	up	1.47248e-62	2.81125e-58	0.649	0.222
4933402E13Rik	2.46486	0.206305	2.8723	1.05511	up	5.10218e-86	9.74108e-82	0.638	0.069
Hmgn5	5.54595	1.29144	2.85669	1.04966	up	3.92914e-42	7.5015e-38	0.708	0.401
Pkp2	2.55135	0.244692	2.8532	1.04844	up	9.20317e-96	1.75707e-91	0.686	0.139
Phactr1	3.2	0.474587	2.84825	1.04671	up	2.46443e-89	4.70509e-85	0.784	0.158
Grb2	5.2973	1.21982	2.83686	1.0427	up	3.52386e-134	6.72775e-130	0.978	0.632
Snx10	2.41081	0.202874	2.83555	1.04224	up	6.21778e-132	1.1871e-127	0.67	0.152
Hist1h2bc	13.773	4.21467	2.83296	1.04132	up	2.5434e-37	4.85586e-33	0.784	0.783
Sfn	4.77838	1.04096	2.83121	1.0407	up	8.33348e-73	1.59103e-68	0.876	0.349
Dmrtc1b	1.97838	0.0553292	2.82223	1.03753	up	7.12508e-127	1.36032e-122	0.654	0.034
Fam90a1b.1	2.23784	0.148617	2.8189	1.03635	up	4.26033e-102	8.13383e-98	0.67	0.056
Hagh	3.97838	0.776753	2.80195	1.03032	up	1.54564e-99	2.95095e-95	0.832	0.448
Tfap2c	3.43243	0.588248	2.79077	1.02632	up	6.20738e-74	1.18511e-69	0.784	0.172
Eps8l2	3.68649	0.683894	2.78312	1.02357	up	9.16489e-93	1.74976e-88	0.822	0.323
Tmsb4x	182.535	65.0124	2.78031	1.02256	up	1.21896e-45	2.32723e-41	0.995	0.96
Fthl17a	16.4054	5.27407	2.77418	1.02036	up	7.90922e-68	1.51003e-63	0.989	0.462
Fam83d	2.27568	0.188076	2.75713	1.01419	up	2.63035e-110	5.02186e-106	0.589	0.133
Zc3h15	6.55135	1.75038	2.74557	1.00999	up	1.39081e-145	2.65533e-141	0.978	0.791
Adgrg6	2.27027	0.193652	2.73972	1.00785	up	8.40033e-55	1.60379e-50	0.486	0.075
Dbnl	3.77838	0.75831	2.7176	0.999748	up	6.23478e-156	1.19034e-151	0.892	0.498
Rdx	8.21081	2.39181	2.71561	0.999015	up	1.97018e-103	3.76147e-99	0.957	0.834
Rnf138	2.58919	0.325327	2.70815	0.996267	up	3.03685e-131	5.79796e-127	0.751	0.241
Prl2b1	137.849	50.5653	2.69268	0.990535	up	4.0409e-24	7.71488e-20	0.805	0.646
Acaa1a	4.81081	1.16084	2.68914	0.989223	up	3.14866e-138	6.01143e-134	0.908	0.673
Rasd1	1.87027	0.0735578	2.67361	0.983428	up	8.01188e-78	1.52963e-73	0.503	0.042
Ctdspl	4.84865	1.18893	2.67192	0.982796	up	3.36586e-113	6.4261e-109	0.876	0.623
9930012K11Rik	1.73514	0.0272357	2.66262	0.979309	up	2.97311e-145	5.67626e-141	0.659	0.021
Trap1a	13.5946	4.48681	2.65994	0.978304	up	7.85047e-48	1.49881e-43	0.951	0.675
Grhpr	2.87027	0.461077	2.64892	0.974151	up	3.92054e-96	7.48509e-92	0.611	0.303
Aprt	25.1189	8.92751	2.63096	0.96735	up	3.64449e-84	6.95806e-80	1	0.97
Aamp	7.21622	2.12395	2.63007	0.96701	up	3.14847e-133	6.01107e-129	0.989	0.854
Lad1	1.83784	0.0825649	2.6214	0.963709	up	1.26646e-120	2.41792e-116	0.692	0.057
Glrx5	7.06486	2.07763	2.62048	0.963356	up	1.21687e-113	2.32325e-109	0.989	0.787
Dusp9	8.28108	2.55458	2.61102	0.959742	up	9.59268e-78	1.83143e-73	0.989	0.639
Fbxo21	2.36757	0.290585	2.60933	0.959095	up	7.74748e-128	1.47915e-123	0.697	0.217
Rgs17	2.45405	0.325756	2.60535	0.957566	up	1.55742e-62	2.97343e-58	0.638	0.127
Cul4b	3.57838	0.7641	2.5953	0.953704	up	8.04911e-117	1.53674e-112	0.838	0.454
Fam78b	2.10811	0.199657	2.59083	0.951979	up	8.72049e-75	1.66492e-70	0.638	0.092
1700025G04Rik	5.68649	1.58396	2.58769	0.950766	up	7.33891e-65	1.40114e-60	0.919	0.538
Ldoc1	4.02703	0.944671	2.58503	0.949736	up	6.05706e-40	1.15641e-35	0.508	0.102
Senp2	3.48649	0.737722	2.58182	0.948495	up	1.53592e-118	2.93237e-114	0.816	0.457
Calm2	21.3622	7.67596	2.57749	0.946814	up	3.27038e-102	6.24381e-98	1	0.981
Ube2q2	3.41081	0.715205	2.57159	0.944526	up	2.9211e-106	5.57696e-102	0.849	0.422
Chpt1	3.56757	0.777825	2.56919	0.94359	up	3.33697e-91	6.37094e-87	0.768	0.457
Tnfaip8	3.57838	0.782543	2.56845	0.943304	up	1.55837e-64	2.97525e-60	0.778	0.325
Klf13	5.24865	1.4362	2.56492	0.941926	up	9.70086e-70	1.85209e-65	0.908	0.581
Rgs5	2.0973	0.211452	2.55668	0.93871	up	2.70352e-66	5.16156e-62	0.524	0.052
Ube2e3	4.95676	1.33326	2.55297	0.937259	up	6.69311e-129	1.27785e-124	0.951	0.714
Ddrgk1	8.18919	2.59961	2.55283	0.937201	up	8.92812e-63	1.70456e-58	0.924	0.769
Psip1	4.32432	1.09179	2.54535	0.934267	up	1.05663e-81	2.01732e-77	0.908	0.539
Adgrg1	1.88649	0.138109	2.53621	0.930672	up	6.98253e-72	1.33311e-67	0.535	0.05
Tbrg1	18.6649	6.7804	2.52749	0.927226	up	1.9789e-97	3.77811e-93	0.995	0.975
Grasp	1.94595	0.168775	2.52054	0.924473	up	5.03403e-86	9.61096e-82	0.568	0.114
Prr5	2.67568	0.464079	2.51057	0.920511	up	1.47164e-106	2.80966e-102	0.714	0.299
Shroom1	1.72973	0.0874973	2.5101	0.920324	up	2.3693e-105	4.52347e-101	0.616	0.063
Slc30a2	1.69189	0.0729144	2.50895	0.919866	up	2.53681e-96	4.84328e-92	0.584	0.037
Cd164	5.68649	1.66717	2.50696	0.919072	up	6.35781e-86	1.21383e-81	0.892	0.755
Dcakd	3.45946	0.793266	2.48678	0.910989	up	3.20451e-114	6.11806e-110	0.881	0.487
Nsmce4a	5.91351	1.7864	2.48116	0.908726	up	4.17288e-86	7.96686e-82	0.978	0.741
Cdc73	3.38378	0.767103	2.48077	0.908571	up	2.64572e-95	5.05121e-91	0.827	0.458
Tsc22d3	4.91892	1.39395	2.47245	0.905208	up	5.87725e-62	1.12208e-57	0.886	0.532
Tex19.1	2.68108	0.491529	2.46799	0.903405	up	6.31469e-50	1.2056e-45	0.643	0.21
Gata2	2.37297	0.370577	2.46099	0.900563	up	6.34448e-69	1.21129e-64	0.73	0.178
Tgm1	1.97838	0.211881	2.45765	0.899205	up	2.1328e-80	4.07194e-76	0.654	0.122
Muc1	1.74054	0.115376	2.45705	0.898963	up	2.59468e-70	4.95376e-66	0.465	0.029
Slc7a1	2.16216	0.293373	2.4449	0.894002	up	7.41176e-69	1.41505e-64	0.503	0.187
Slc45a4	2.29189	0.346558	2.44467	0.893911	up	2.45225e-85	4.68183e-81	0.546	0.23
Serpinb9b	3.68108	0.91765	2.44105	0.892429	up	2.01237e-61	3.84201e-57	0.789	0.207
Cyb5a	8.67027	2.96826	2.4369	0.890728	up	3.61685e-49	6.90528e-45	0.795	0.862
Ppfibp2	1.89189	0.188934	2.43234	0.888854	up	8.27896e-75	1.58062e-70	0.605	0.118
Cyb5r3	9.01081	3.13017	2.42382	0.885346	up	1.79101e-72	3.41941e-68	0.989	0.859
Vasp	3.92432	1.03667	2.41783	0.88287	up	9.04832e-98	1.72751e-93	0.946	0.552
Arhgap18	1.62703	0.0879262	2.41471	0.881579	up	3.90309e-108	7.45179e-104	0.627	0.069
Bbx	6.12432	1.95818	2.40835	0.87894	up	1.58185e-65	3.02006e-61	0.957	0.76
Tagln2	25.9189	10.1859	2.4065	0.878172	up	1.21708e-63	2.32366e-59	1	0.959
Nostrin	2.36757	0.402745	2.4007	0.87576	up	5.37477e-55	1.02615e-50	0.535	0.205
Kazn	1.82703	0.181857	2.39202	0.872139	up	2.21406e-85	4.22708e-81	0.622	0.128
Chd7	2.5027	0.467296	2.38718	0.870114	up	9.54103e-49	1.82157e-44	0.568	0.225
Ube2h	5.33514	1.65837	2.38309	0.868396	up	6.93203e-95	1.32346e-90	0.973	0.748
Unc119b	1.88108	0.209522	2.382	0.867941	up	8.10724e-120	1.54783e-115	0.665	0.172
Dkkl1	2.25946	0.369934	2.37928	0.866799	up	8.59075e-53	1.64015e-48	0.622	0.158
Slc39a14	1.81622	0.185717	2.37512	0.865046	up	1.4526e-55	2.77331e-51	0.449	0.119
Ube2o	2.08649	0.300021	2.37418	0.864653	up	1.60415e-86	3.06264e-82	0.654	0.203
Myl12a	20.1568	7.93245	2.36853	0.862269	up	7.30945e-79	1.39552e-74	1	0.987
Liph	1.68649	0.136178	2.36449	0.860564	up	1.38955e-75	2.65293e-71	0.584	0.067
Gna11	5	1.53914	2.36301	0.859935	up	2.14351e-104	4.09239e-100	0.962	0.767
Mgll	2.22703	0.365644	2.36301	0.859935	up	7.83347e-62	1.49557e-57	0.665	0.192
Smc6	4.56757	1.35621	2.36294	0.859905	up	4.78111e-93	9.12809e-89	0.876	0.689
Pcgf5	3.19459	0.776968	2.36054	0.858888	up	1.68172e-89	3.21074e-85	0.865	0.444
Pdlim1	9.38378	3.4139	2.35252	0.855487	up	5.52275e-68	1.0544e-63	0.984	0.795
Irx3	1.69189	0.14733	2.34622	0.852807	up	8.19706e-72	1.56498e-67	0.568	0.059
Afap1l2	1.87568	0.230324	2.33733	0.84901	up	1.97427e-66	3.76928e-62	0.611	0.128
Arpc5l	4.3027	1.27429	2.33159	0.84655	up	3.58693e-99	6.84816e-95	0.935	0.701
Cdh5	3.82162	1.06841	2.33108	0.84633	up	1.49025e-28	2.84518e-24	0.562	0.245
Smchd1	3.99459	1.14326	2.33038	0.84603	up	3.72069e-86	7.10355e-82	0.827	0.603
Mrps18b	3.50811	0.936736	2.32768	0.844873	up	4.66817e-92	8.91247e-88	0.892	0.539
Ctnnbip1	5.54054	1.81257	2.32547	0.843922	up	6.39612e-55	1.22115e-50	0.957	0.609
Rbms2	4.01081	1.15526	2.32492	0.843684	up	2.873e-100	5.48514e-96	0.924	0.623
Gnb1	10.6541	4.01523	2.32373	0.843176	up	6.26535e-109	1.19618e-104	0.995	0.958
Smagp	2.88649	0.673601	2.32223	0.842528	up	1.10706e-69	2.1136e-65	0.811	0.347
2900026A02Rik	1.54595	0.0986489	2.31734	0.840421	up	1.40079e-75	2.67439e-71	0.546	0.062
Adgra3	1.73514	0.180999	2.31595	0.83982	up	1.40508e-68	2.68258e-64	0.427	0.132
Ccdc68	1.95676	0.280721	2.30867	0.83667	up	4.6631e-77	8.9028e-73	0.735	0.159
Arpc1b	13.6649	5.36886	2.30259	0.834034	up	1.20757e-61	2.30549e-57	1	0.803
Igf2bp1	3.03243	0.759811	2.2914	0.829163	up	7.44561e-59	1.42152e-54	0.73	0.378
Pawr	2.7027	0.616341	2.29079	0.828898	up	1.57202e-72	3.00131e-68	0.708	0.361
Inka1	1.67027	0.166416	2.28929	0.828243	up	4.18644e-66	7.99275e-62	0.568	0.09
Csnk1e	4.28649	1.31074	2.28779	0.827584	up	1.77841e-85	3.39534e-81	0.914	0.669
Dsp	3.35676	0.904782	2.28727	0.82736	up	1.73234e-35	3.30738e-31	0.676	0.368
Orc6	3.03784	0.767746	2.28417	0.826004	up	5.83523e-97	1.11406e-92	0.811	0.476
Peg10	15.8595	6.38344	2.28341	0.825672	up	1.57822e-43	3.01313e-39	1	0.757
Eif1a	5.8973	2.02509	2.28003	0.824188	up	2.35834e-77	4.50255e-73	0.984	0.772
Rab3ip	2.30811	0.466009	2.25654	0.813833	up	4.38598e-72	8.37371e-68	0.746	0.291
Zfp36l3	1.60541	0.156337	2.25315	0.812331	up	2.09785e-74	4.00522e-70	0.584	0.059
1700011M02Rik	1.4973	0.109372	2.25109	0.811415	up	1.26541e-61	2.41592e-57	0.422	0.027
Git2	2.34054	0.488312	2.24452	0.80849	up	5.8678e-73	1.12028e-68	0.708	0.309
Dock5	1.58378	0.152691	2.24152	0.807155	up	8.84031e-84	1.68779e-79	0.595	0.109
Fscn1	3.52432	1.0208	2.23888	0.805974	up	5.83412e-72	1.11385e-67	0.87	0.537
Htatsf1	6.6	2.39502	2.23857	0.805837	up	1.40741e-59	2.68703e-55	0.989	0.729
Morc4	2.22703	0.441776	2.23823	0.805686	up	4.29746e-62	8.20472e-58	0.659	0.272
Rnd2	2.31351	0.48531	2.23086	0.802386	up	6.63177e-71	1.26614e-66	0.741	0.293
Pacsin3	1.70811	0.21617	2.22675	0.800544	up	1.60554e-107	3.06529e-103	0.595	0.172
Metrnl	2.24324	0.457431	2.22532	0.799899	up	8.59614e-51	1.64118e-46	0.595	0.238
Dbi	17.6108	7.3873	2.21893	0.797023	up	2.20438e-44	4.2086e-40	0.995	0.903
Gjb5	1.87027	0.296376	2.21407	0.794834	up	2.03092e-37	3.87743e-33	0.481	0.104
Eif2s1	4.65405	1.55672	2.21145	0.793646	up	6.63786e-92	1.2673e-87	0.984	0.757
Prl2c3	1.99459	0.355994	2.20841	0.792274	up	5.15631e-17	9.84443e-13	0.243	0.049
Dst	3.94054	1.23869	2.20689	0.791585	up	2.29691e-31	4.38526e-27	0.714	0.512
Atxn10	10	3.98499	2.20663	0.791464	up	6.07964e-71	1.16073e-66	1	0.915
Med21	4.83784	1.66845	2.18772	0.782861	up	3.16228e-85	6.03742e-81	0.962	0.787
Arpc2	15.3405	6.47738	2.18533	0.781767	up	1.42915e-79	2.72853e-75	1	0.98
Alas1	2.32432	0.521338	2.18513	0.781676	up	1.06651e-69	2.03619e-65	0.676	0.328
Apobr	1.51892	0.15312	2.18444	0.781358	up	2.80717e-71	5.35946e-67	0.611	0.087
Tuba1c	3.33514	0.986704	2.18207	0.780276	up	2.02553e-63	3.86715e-59	0.892	0.495
Uba6	2.39459	0.556938	2.1803	0.779464	up	5.32583e-82	1.01681e-77	0.714	0.369
Dmrtc1a	1.23243	0.0240189	2.18007	0.779357	up	1.72895e-83	3.30091e-79	0.422	0.011
Eif3j1	4.4973	1.53013	2.17273	0.775986	up	1.08672e-97	2.07476e-93	0.978	0.759
Tent5a	5.25405	1.88205	2.17	0.774728	up	5.52764e-38	1.05534e-33	0.832	0.627
Csrp1	9.28649	3.74287	2.16883	0.774189	up	9.50274e-36	1.81426e-31	0.978	0.845
Insc	1.21622	0.0242333	2.16378	0.771857	up	7.58401e-84	1.44794e-79	0.432	0.015
Fyttd1	3.41622	1.04525	2.15926	0.769763	up	1.25814e-96	2.40205e-92	0.897	0.636
Sct	46.2	20.9541	2.14994	0.76544	up	2.73426e-50	5.22025e-46	0.995	0.681
Mgat4b	3.17297	0.945529	2.1449	0.763095	up	1.84015e-63	3.51321e-59	0.822	0.502
Gm2a	6.94054	2.70362	2.14399	0.762669	up	2.9225e-38	5.57963e-34	0.919	0.655
Psmd4	6.61081	2.55222	2.14255	0.761997	up	6.2719e-79	1.19743e-74	0.989	0.887
Snx9	3.83243	1.25756	2.14056	0.761066	up	2.04056e-69	3.89583e-65	0.941	0.656
Gata3	1.51351	0.174566	2.13995	0.760783	up	2.2214e-57	4.2411e-53	0.546	0.094
Blvrb	4.36216	1.50718	2.13872	0.760207	up	5.04054e-51	9.62339e-47	0.697	0.63
Rbbp7	10.5676	4.40961	2.13834	0.760029	up	1.07711e-66	2.05641e-62	0.995	0.94
Myo1b	1.91351	0.3635	2.13679	0.759305	up	2.86896e-56	5.47742e-52	0.611	0.211
Fam49b	2.68108	0.722925	2.13653	0.759183	up	7.28466e-79	1.39079e-74	0.805	0.453
Txn1	20.1459	8.90071	2.1358	0.758842	up	1.18171e-60	2.25612e-56	1	0.99
Car5b	1.29189	0.0735578	2.13486	0.758399	up	6.67457e-82	1.27431e-77	0.535	0.05
Ppp4r2	3.91892	1.3101	2.12931	0.755798	up	1.32247e-79	2.52487e-75	0.919	0.694
Pramef12	1.79459	0.315891	2.12373	0.753173	up	9.76383e-58	1.86411e-53	0.665	0.153
Entpd1	1.28649	0.0795625	2.11798	0.75046	up	1.04384e-61	1.9929e-57	0.449	0.041
Adgrl2	1.9027	0.370577	2.11787	0.750411	up	2.34339e-49	4.474e-45	0.481	0.21
Atp5g1	14.7946	6.46408	2.11608	0.749566	up	8.26681e-63	1.5783e-58	1	0.982
Map7d1	2.51351	0.660733	2.11564	0.749357	up	1.74888e-66	3.33895e-62	0.757	0.406
4931406C07Rik	1.58378	0.227107	2.10559	0.744596	up	1.70755e-87	3.26005e-83	0.551	0.183
Med19	2.81081	0.813639	2.1012	0.742506	up	5.65468e-76	1.07959e-71	0.843	0.492
Dnajc8	4.92432	1.82115	2.09997	0.741924	up	2.04663e-74	3.90742e-70	0.978	0.795
Ripor1	1.66486	0.27879	2.08389	0.734239	up	1.46283e-74	2.79283e-70	0.589	0.209
Hic2	1.68108	0.287369	2.08261	0.73362	up	2.2116e-61	4.22239e-57	0.627	0.193
Ptp4a3	1.97297	0.427622	2.08247	0.733553	up	2.69867e-46	5.15231e-42	0.665	0.213
Zfand5	8.55676	3.59039	2.0819	0.733283	up	6.63564e-55	1.26688e-50	0.995	0.885
Rybp	2.28649	0.579455	2.08077	0.732739	up	4.34212e-81	8.28998e-77	0.741	0.383
Pak2	4.77838	1.78126	2.07761	0.73122	up	1.24218e-70	2.37157e-66	0.962	0.782
Ccnjl	1.11351	0.0173708	2.07743	0.73113	up	1.05132e-91	2.00718e-87	0.443	0.013
Ubfd1	3.78378	1.30367	2.0766	0.73073	up	6.32882e-85	1.2083e-80	0.957	0.7
Slc38a4	6.34054	2.53699	2.07536	0.730135	up	3.47059e-29	6.62605e-25	0.838	0.53
Crlf2	3.78378	1.30603	2.07447	0.729706	up	2.51218e-53	4.79625e-49	0.935	0.643
Phf8	1.35135	0.140682	2.06136	0.723364	up	9.59892e-88	1.83263e-83	0.476	0.118
Elf3	2.39459	0.647866	2.05999	0.722703	up	7.07122e-36	1.35004e-31	0.659	0.273
Prkch	1.18378	0.0615484	2.05717	0.72133	up	7.35418e-79	1.40406e-74	0.514	0.041
Nadk	2.04865	0.484881	2.05313	0.719364	up	5.28477e-72	1.00897e-67	0.724	0.331
Psmd6	4.33514	1.60069	2.05143	0.718539	up	3.67738e-71	7.02085e-67	0.973	0.783
Kras	3.17838	1.03753	2.05071	0.718185	up	4.84549e-71	9.251e-67	0.865	0.584
Pde10a	1.75135	0.343341	2.04814	0.716932	up	1.5597e-47	2.97778e-43	0.568	0.205
Rbms1	6.60541	2.72464	2.04192	0.713889	up	9.15444e-50	1.74777e-45	0.978	0.84
Arhgef5	2.12973	0.535063	2.03883	0.712375	up	1.48059e-45	2.82674e-41	0.627	0.3
Tmem125	1.17838	0.0699121	2.03603	0.711004	up	3.06782e-77	5.85707e-73	0.486	0.054
Hmgcl	2.55135	0.749089	2.0304	0.708233	up	2.05966e-68	3.93231e-64	0.73	0.467
Sept9	2.65405	0.800129	2.02988	0.707979	up	1.23114e-58	2.35049e-54	0.8	0.458
Cdc40	2.43784	0.695261	2.02791	0.707006	up	2.71024e-85	5.17439e-81	0.73	0.471
Xlr4b	1.62703	0.295518	2.02778	0.706942	up	9.5467e-74	1.82266e-69	0.627	0.215
Aldh3b2	1.16757	0.0692687	2.02715	0.706631	up	4.2116e-82	8.04079e-78	0.562	0.044
Vdac1	6.71351	2.81557	2.02159	0.703884	up	3.93214e-74	7.50725e-70	0.989	0.908
Med29	3.16757	1.0712	2.01215	0.699205	up	1.27298e-71	2.43038e-67	0.865	0.641
Serpinb9g	3.89189	1.43792	2.00659	0.696436	up	4.23463e-37	8.08476e-33	0.692	0.237
Bcar3	1.99459	0.492601	2.00629	0.696288	up	7.25448e-46	1.38502e-41	0.643	0.277
Fmr1nb	2.59459	0.792623	2.00522	0.695751	up	9.89371e-30	1.88891e-25	0.595	0.332
N4bp2	3.36216	1.17885	2.00204	0.694168	up	2.75601e-49	5.26177e-45	0.784	0.606
Sugt1	4.11892	1.55973	1.99979	0.693043	up	5.93832e-68	1.13374e-63	0.978	0.764
Pak1ip1	3.65946	1.33927	1.99185	0.689062	up	2.41733e-67	4.61516e-63	0.924	0.684
Rhox10	1.01081	0.00986489	1.99117	0.688721	up	8.24929e-75	1.57495e-70	0.346	0.006
Max	2.37297	0.695689	1.98915	0.687705	up	1.15527e-66	2.20564e-62	0.751	0.449
Rcor1	2.25405	0.638645	1.98582	0.686032	up	9.57346e-61	1.82777e-56	0.697	0.414
Taldo1	5.96757	2.51062	1.98471	0.685475	up	1.46222e-43	2.79167e-39	0.973	0.814
Ccdc71l	1.37297	0.197298	1.98194	0.684076	up	2.3358e-64	4.45952e-60	0.622	0.143
Nme1	6.25405	2.66416	1.97973	0.68296	up	2.04241e-54	3.89937e-50	0.968	0.862
Fam104a	5.54595	2.32168	1.97067	0.678375	up	1.0502e-65	2.00503e-61	0.989	0.852
Ets2	3.09189	1.07742	1.9697	0.677882	up	2.3861e-47	4.55553e-43	0.822	0.547
Dnttip2	3.04865	1.05683	1.96839	0.677217	up	6.87167e-64	1.31194e-59	0.881	0.601
Caskin1	1.05946	0.0482522	1.96466	0.675319	up	2.17668e-70	4.15572e-66	0.443	0.024
Hsd17b11	2.05405	0.555222	1.96374	0.674852	up	5.35357e-55	1.0221e-50	0.638	0.353
Arhgap8	1.73514	0.393095	1.96335	0.674653	up	1.00298e-44	1.91489e-40	0.6	0.237
Tmem216	1.49189	0.269569	1.96279	0.674365	up	2.42838e-73	4.63626e-69	0.6	0.216
Abhd6	1.68108	0.367146	1.96108	0.673495	up	1.9775e-39	3.77544e-35	0.6	0.203
Basp1	16.6811	8.09264	1.94455	0.665029	up	3.86196e-39	7.37325e-35	1	0.846
Plk3	1.28108	0.173279	1.94419	0.664847	up	6.12395e-52	1.16918e-47	0.546	0.108
Prss8	1.52432	0.298949	1.94336	0.664418	up	2.06648e-38	3.94532e-34	0.503	0.165
Map2k1	2.44324	0.771821	1.94334	0.664406	up	5.18125e-61	9.89205e-57	0.822	0.477
Nos2	0.983784	0.0220888	1.94091	0.663158	up	2.18445e-87	4.17055e-83	0.438	0.011
Fmr1	2.76757	0.94703	1.93503	0.660125	up	2.90635e-60	5.54881e-56	0.762	0.553
Plekha3	1.48649	0.289513	1.92824	0.656606	up	2.03011e-61	3.87589e-57	0.589	0.218
Uaca	2.17838	0.64851	1.92803	0.6565	up	4.24522e-45	8.10497e-41	0.562	0.373
Supt20	1.95135	0.533562	1.92451	0.65467	up	1.43336e-66	2.73656e-62	0.665	0.366
AU015836	1.10811	0.0965044	1.92257	0.653664	up	5.31848e-67	1.01541e-62	0.514	0.072
Hspe1	13.0054	6.28694	1.92199	0.65336	up	1.11755e-49	2.13362e-45	1	0.978
Rala	4.24324	1.72914	1.9212	0.652952	up	9.41727e-56	1.79795e-51	0.968	0.782
Ak6	2.36757	0.752949	1.92109	0.652891	up	1.21647e-59	2.32248e-55	0.762	0.48
Phb2	5.60541	2.44692	1.91632	0.650406	up	3.16917e-58	6.05057e-54	0.995	0.868
Mtx2	2.83243	1.00386	1.91252	0.648424	up	5.77476e-68	1.10252e-63	0.87	0.604
Psma6	5.14595	2.21381	1.91235	0.648335	up	1.26782e-63	2.42053e-59	0.978	0.867
Inf2	1.32432	0.216813	1.91017	0.647194	up	1.64549e-42	3.14157e-38	0.497	0.138
Fermt2	5.52973	2.42033	1.90909	0.646628	up	6.13612e-36	1.17151e-31	0.968	0.793
Rgl2	1.23243	0.169848	1.90831	0.646218	up	3.23847e-68	6.18289e-64	0.427	0.137
Imp4	1.92973	0.537637	1.90535	0.644664	up	6.75285e-67	1.28925e-62	0.703	0.379
Gpd2	1.31892	0.217457	1.90472	0.644337	up	2.09709e-62	4.00376e-58	0.481	0.17
Fbxo36	1.48649	0.305597	1.90448	0.64421	up	3.27597e-49	6.25447e-45	0.616	0.206
Magi3	1.64324	0.388162	1.90413	0.644026	up	5.76402e-50	1.10047e-45	0.551	0.256
4921524J17Rik	2.14054	0.649367	1.90409	0.644003	up	1.89994e-61	3.62737e-57	0.768	0.428
Tox2	0.940541	0.0197298	1.90299	0.643429	up	1.19001e-82	2.27197e-78	0.422	0.011
Mettl26	2.48649	0.833798	1.90124	0.642505	up	6.96762e-43	1.33026e-38	0.724	0.478
Pex13	1.96216	0.558224	1.90099	0.642373	up	1.47398e-65	2.81412e-61	0.67	0.375
Pwwp3b	1.51351	0.323397	1.89929	0.64148	up	9.47493e-35	1.80895e-30	0.535	0.185
Tcf20	1.48649	0.315248	1.89051	0.636846	up	3.95109e-47	7.54343e-43	0.514	0.229
Timm17a	4.24865	1.7804	1.88773	0.635376	up	6.60834e-61	1.26166e-56	0.995	0.796
Cct3	5.28108	2.32876	1.88691	0.634943	up	2.08578e-50	3.98218e-46	0.995	0.854
Taf15	2.46486	0.838516	1.8846	0.633715	up	2.1594e-48	4.12272e-44	0.714	0.499
Agpat2	1.65946	0.414326	1.88037	0.63147	up	1.02424e-54	1.95547e-50	0.562	0.285
Zmiz1	2.42162	0.820502	1.87949	0.631002	up	4.20828e-32	8.03444e-28	0.649	0.401
Tmod3	3.39459	1.34205	1.87638	0.629347	up	1.68063e-60	3.20865e-56	0.919	0.704
Mitd1	1.69189	0.434699	1.87628	0.629289	up	1.31147e-43	2.50385e-39	0.638	0.278
Fndc5	1.01622	0.075059	1.87545	0.628847	up	1.24475e-50	2.37648e-46	0.346	0.055
Pex5	1.78919	0.487883	1.8746	0.628396	up	3.39892e-61	6.48922e-57	0.616	0.336
Ldha	10.0162	4.8784	1.87401	0.628083	up	1.05958e-33	2.02296e-29	0.978	0.928
Arpc3	10.0108	4.88591	1.87071	0.626316	up	3.79286e-43	7.24132e-39	0.995	0.972
Fdxr	1.15676	0.15312	1.87037	0.626134	up	4.64429e-52	8.86688e-48	0.481	0.117
Dusp5	1.47568	0.32404	1.86979	0.625825	up	1.41107e-37	2.69402e-33	0.557	0.16
Ptges3	7.31892	3.45143	1.86882	0.625308	up	2.47747e-54	4.72999e-50	1	0.936
Rad23b	3.64324	1.48767	1.8665	0.624067	up	3.15667e-60	6.02672e-56	0.935	0.747
Sap18	5.84865	2.6706	1.86581	0.623697	up	6.79207e-57	1.29674e-52	0.989	0.911
Gm47283	19.3568	9.92022	1.86413	0.622796	up	4.71904e-13	9.00958e-09	0.995	0.919
Ercc1	1.87027	0.540854	1.86278	0.62207	up	7.60805e-51	1.45253e-46	0.632	0.352
Zxdc	1.41081	0.294231	1.86274	0.622046	up	8.76277e-46	1.67299e-41	0.605	0.189
Fbxl19	1.41622	0.29852	1.86075	0.620977	up	8.83539e-50	1.68685e-45	0.616	0.205
Pfdn6	3.41081	1.37079	1.86048	0.620835	up	1.18642e-59	2.26511e-55	0.924	0.738
Lhx2	0.935135	0.0409608	1.85899	0.620033	up	6.87261e-75	1.31212e-70	0.465	0.031
Snx3	8.83784	4.29337	1.85852	0.61978	up	6.88143e-49	1.3138e-44	1	0.954
M6pr	2.52432	0.900279	1.85464	0.617688	up	2.5842e-54	4.93375e-50	0.73	0.556
Atmin	1.05405	0.109586	1.85119	0.615828	up	2.65828e-75	5.07519e-71	0.514	0.097
Sh3bgrl3	7.31351	3.49153	1.85093	0.615689	up	5.17015e-37	9.87085e-33	0.968	0.885
Tbc1d10b	1.63243	0.42226	1.85088	0.615661	up	2.32573e-55	4.44028e-51	0.632	0.296
Lgals1	38.5784	20.3894	1.85037	0.615385	up	1.18303e-31	2.25865e-27	1	0.916
Lcmt1	1.8973	0.566588	1.84943	0.614878	up	6.6636e-44	1.27221e-39	0.746	0.351
Rap2c	2.17838	0.719279	1.84867	0.614466	up	8.90301e-46	1.69976e-41	0.719	0.413
Cct8	6.77838	3.21638	1.8448	0.61237	up	8.11122e-52	1.54859e-47	0.989	0.922
Ube2l3	5.89189	2.73708	1.84419	0.612041	up	3.15816e-56	6.02955e-52	1	0.908
Nucb2	2.03243	0.646365	1.8419	0.610795	up	1.07269e-29	2.04799e-25	0.546	0.328
Sh3bgrl2	1.01081	0.0952177	1.83599	0.607585	up	3.49874e-63	6.6798e-59	0.519	0.072
Sfmbt2	2.44865	0.879906	1.83448	0.606761	up	7.84623e-27	1.498e-22	0.676	0.415
Spin1	2.1027	0.6914	1.8344	0.606717	up	2.21552e-54	4.22987e-50	0.768	0.462
Tbcc	1.65405	0.448209	1.83265	0.60576	up	5.7858e-49	1.10463e-44	0.649	0.305
Ippk	1.17297	0.185717	1.83262	0.605748	up	1.84746e-59	3.52718e-55	0.551	0.145
Prkce	1.26486	0.23783	1.82971	0.604155	up	1.6145e-44	3.0824e-40	0.519	0.169
St6galnac2	1.19459	0.199442	1.82968	0.604141	up	4.19099e-47	8.00144e-43	0.514	0.145
Rad21	2.75135	1.05083	1.82919	0.603874	up	6.17397e-47	1.17873e-42	0.849	0.583
Chmp2a	5.81622	2.72721	1.82877	0.603643	up	4.7391e-55	9.04788e-51	0.989	0.907
Gm13205	1.04865	0.120738	1.82795	0.603193	up	7.70991e-54	1.47198e-49	0.508	0.073
Etfb	5.57297	2.60455	1.82352	0.60077	up	4.22081e-40	8.05837e-36	0.989	0.871
Yy1	4.48649	2.00922	1.82322	0.600607	up	1.76149e-48	3.36304e-44	0.957	0.818
Rnf4	3.11351	1.25756	1.82211	0.599993	up	1.94156e-51	3.70682e-47	0.903	0.663
Brd1	3.87568	1.67853	1.82028	0.598989	up	5.60982e-36	1.07103e-31	0.908	0.739
Grk2	1.4	0.319322	1.81912	0.598351	up	3.73433e-57	7.12959e-53	0.589	0.245
Tmbim6	10.3135	5.22282	1.81807	0.597775	up	8.49969e-28	1.62276e-23	0.957	0.963
Pnpo	1.39459	0.317392	1.81768	0.59756	up	5.18447e-37	9.8982e-33	0.557	0.212
Eva1a	1.89189	0.591465	1.81713	0.597256	up	2.60876e-27	4.98064e-23	0.6	0.265
Nrip1	3.17297	1.30002	1.81432	0.59571	up	2.82883e-26	5.40081e-22	0.805	0.59
Adcy7	1.04865	0.129745	1.81337	0.595189	up	6.48188e-42	1.23752e-37	0.416	0.086
Wrb	1.10811	0.1632	1.81234	0.594616	up	1.88521e-55	3.59924e-51	0.503	0.133
Plpp1	3.61622	1.54879	1.81114	0.593957	up	6.95935e-25	1.32868e-20	0.795	0.62
Gpr50	0.956757	0.0810637	1.81003	0.593343	up	6.95129e-48	1.32714e-43	0.395	0.039
Rnf115	1.58919	0.431482	1.80875	0.592635	up	2.79631e-54	5.33872e-50	0.622	0.31
Gprc5c	0.935135	0.0701265	1.80832	0.5924	up	6.37967e-59	1.21801e-54	0.411	0.055
Lonp2	1.72973	0.510187	1.80754	0.591969	up	2.61456e-39	4.99173e-35	0.67	0.306
Pigx	2.41081	0.888269	1.80632	0.591289	up	5.65192e-70	1.07907e-65	0.73	0.584
Capn15	1.42703	0.344628	1.80498	0.59055	up	1.19098e-52	2.27383e-48	0.584	0.25
Dock9	1.18378	0.210165	1.80453	0.590302	up	1.9084e-40	3.64352e-36	0.497	0.144
Rest	2.83243	1.12567	1.80293	0.589413	up	6.41635e-41	1.22501e-36	0.8	0.609
Gng5	22.4216	12.0182	1.79914	0.587309	up	1.69011e-48	3.22675e-44	1	0.995
Susd3	0.897297	0.0549003	1.79856	0.586984	up	1.74489e-54	3.33135e-50	0.378	0.025
Prdx4	13.0811	6.8308	1.79817	0.586768	up	1.33917e-18	2.55674e-14	0.935	0.905
Rnpep	1.2973	0.279005	1.79616	0.585651	up	9.37122e-58	1.78915e-53	0.551	0.214
Apoc1	1.04324	0.13961	1.79293	0.583853	up	7.23409e-33	1.38113e-28	0.362	0.056
Coq5	1.30811	0.287798	1.79229	0.583495	up	1.11197e-53	2.12297e-49	0.589	0.224
Dnaja2	4.25946	1.93459	1.79223	0.58346	up	2.15697e-45	4.11808e-41	0.973	0.8
Cct6a	5.11892	2.41647	1.79101	0.582778	up	3.01115e-43	5.74889e-39	0.984	0.858
Zfp655	2.77838	1.11002	1.79069	0.5826	up	1.06724e-39	2.03757e-35	0.881	0.585
Vapa	8.94595	4.55801	1.78948	0.581925	up	7.59157e-41	1.44938e-36	1	0.959
Prl3b1	173.914	96.8145	1.78822	0.581219	up	6.66106e-17	1.27173e-12	0.924	0.842
Rhou	2.56757	0.999142	1.78455	0.579166	up	1.56659e-31	2.99093e-27	0.746	0.5
Pbx2	1.65405	0.487883	1.78378	0.578734	up	4.33916e-46	8.28432e-42	0.659	0.327
Prdx1	14.3351	7.59768	1.78364	0.578654	up	6.75011e-42	1.28873e-37	1	0.984
Ctr9	1.91892	0.63843	1.78153	0.577475	up	2.76343e-42	5.27594e-38	0.659	0.395
Cct4	5.68649	2.75359	1.78136	0.577375	up	1.0976e-41	2.09554e-37	0.978	0.887
Taf10	6.21081	3.04804	1.78131	0.577349	up	7.54734e-42	1.44094e-37	0.989	0.906
Jarid2	1.52432	0.417971	1.78024	0.576746	up	1.31972e-40	2.51961e-36	0.589	0.277
Ube2i	6.26486	3.08235	1.77958	0.576377	up	3.58195e-51	6.83866e-47	1	0.93
Star	0.913514	0.0752734	1.77956	0.576366	up	6.31371e-24	1.20541e-19	0.227	0.047
Ldlrap1	1.58919	0.455286	1.77916	0.576142	up	4.66558e-37	8.90752e-33	0.638	0.277
Nos1ap	0.881081	0.0574737	1.77884	0.575964	up	3.16915e-53	6.05054e-49	0.405	0.045
Spsb2	1.86486	0.611838	1.77739	0.575146	up	1.8843e-31	3.59751e-27	0.67	0.35
Rrp7a	1.99459	0.686253	1.77589	0.5743	up	2.02689e-54	3.86974e-50	0.784	0.462
Stk39	1.01622	0.13575	1.77523	0.57393	up	2.7071e-46	5.1684e-42	0.459	0.102
Bod1l	3.03784	1.27557	1.77443	0.573477	up	3.54181e-32	6.76203e-28	0.816	0.657
Hspa14	1.8	0.578597	1.77373	0.573083	up	1.38959e-43	2.653e-39	0.676	0.397
Tubg1	1.23784	0.263779	1.77075	0.571404	up	7.21825e-54	1.37811e-49	0.611	0.207
Ing2	2.23243	0.825649	1.77057	0.5713	up	1.91356e-34	3.65336e-30	0.724	0.463
Anp32b	9.36757	4.85674	1.77019	0.571089	up	6.20364e-29	1.1844e-24	0.984	0.96
Kpna4	2.48649	0.970191	1.76962	0.570764	up	4.165e-47	7.95182e-43	0.795	0.583
Pkn2	3.82162	1.72593	1.7688	0.570302	up	3.07658e-38	5.87381e-34	0.93	0.767
Perp	1.39459	0.354493	1.76789	0.569787	up	2.57368e-26	4.91366e-22	0.481	0.142
Slc9a3r1	2.57297	1.02123	1.76772	0.569691	up	2.97814e-31	5.68586e-27	0.784	0.49
Nxf7	3.23784	1.39738	1.76769	0.569675	up	3.64743e-32	6.96368e-28	0.87	0.505
Mrpl43	3.30811	1.44135	1.76464	0.567949	up	1.77153e-51	3.38221e-47	0.951	0.751
Baiap2	1.76757	0.568518	1.76445	0.567837	up	3.74125e-31	7.14279e-27	0.659	0.287
Chchd2	33.9405	18.8188	1.763	0.567017	up	5.92742e-46	1.13166e-41	1	0.998
Pithd1	1.68108	0.522196	1.76132	0.566066	up	1.65425e-46	3.15829e-42	0.686	0.354
Eif5b	5.83243	2.87991	1.76098	0.56587	up	1.31964e-34	2.51945e-30	0.973	0.877
Smim12	2.02162	0.716706	1.76013	0.565386	up	4.85793e-47	9.27477e-43	0.714	0.462
Dnm2	1.77838	0.578812	1.75979	0.565195	up	2.86577e-50	5.47133e-46	0.627	0.387
Zcrb1	4.58378	2.17478	1.75879	0.564628	up	3.9761e-44	7.59117e-40	0.978	0.864
Mtf1	1.21081	0.257774	1.75772	0.564016	up	7.07373e-52	1.35052e-47	0.578	0.204
Ttc7b	0.972973	0.123526	1.75606	0.56307	up	1.24172e-59	2.37068e-55	0.519	0.105
Smarcad1	1.59459	0.47759	1.75596	0.563018	up	4.10227e-47	7.83206e-43	0.622	0.34
Zmat1	0.848649	0.0536136	1.75458	0.562229	up	8.59826e-62	1.64158e-57	0.405	0.045
Rnf2	1.67027	0.522625	1.75373	0.561744	up	6.35629e-42	1.21354e-37	0.686	0.364
Hspd1	7.78919	4.01179	1.7537	0.561728	up	1.58011e-29	3.01674e-25	0.978	0.913
Smndc1	2.31892	0.893202	1.75307	0.56137	up	1.00706e-47	1.92269e-43	0.849	0.569
Tceanc	0.875676	0.0701265	1.75276	0.561192	up	2.59274e-45	4.95006e-41	0.373	0.045
Uba2	2.47027	0.981128	1.75166	0.560566	up	8.73215e-49	1.66714e-44	0.811	0.617
Syce2	1.83784	0.622132	1.74945	0.559301	up	1.72796e-24	3.29901e-20	0.611	0.284
Ctsh	1.73514	0.565945	1.74664	0.557692	up	8.17175e-14	1.56015e-09	0.395	0.186
Ubald2	3.89189	1.80849	1.74182	0.554931	up	7.66426e-38	1.46326e-33	0.962	0.718
Bag2	1.37838	0.366931	1.73994	0.553851	up	2.17961e-41	4.16132e-37	0.584	0.256
Scaf11	4.44324	2.12974	1.7392	0.553424	up	6.22247e-30	1.18799e-25	0.935	0.812
Ube2n	4.5027	2.1647	1.73878	0.553181	up	3.81068e-43	7.27535e-39	0.989	0.859
Acvrl1	1.46486	0.417971	1.7383	0.55291	up	4.31946e-15	8.2467e-11	0.378	0.184
Cdc34	2.56216	1.05533	1.73313	0.549932	up	5.88963e-34	1.12445e-29	0.838	0.566
Actg1	72.5243	41.4471	1.73214	0.549357	up	2.71557e-30	5.18457e-26	1	0.999
Nudt8	1.12432	0.226678	1.73177	0.549144	up	5.24144e-46	1.0007e-41	0.535	0.179
Top1	7.85946	4.11688	1.73142	0.548941	up	2.08021e-38	3.97154e-34	0.995	0.922
Cmpk1	3.37838	1.52906	1.73123	0.548831	up	4.82068e-45	9.20364e-41	0.962	0.76
Morf4l2	15.4865	8.53485	1.72908	0.547588	up	2.37479e-30	4.53395e-26	0.995	0.977
Cenpt	1.07568	0.200515	1.72899	0.547536	up	7.77217e-45	1.48386e-40	0.524	0.155
E2f8	0.902703	0.101437	1.72747	0.54666	up	2.97106e-46	5.67235e-42	0.443	0.062
Utp11	2.42703	0.984345	1.72703	0.546404	up	6.6365e-53	1.26704e-48	0.827	0.615
Ddx27	1.64324	0.531632	1.72577	0.545673	up	3.93159e-40	7.50619e-36	0.686	0.353
Isyna1	1.97297	0.72507	1.72339	0.544295	up	2.08208e-38	3.97511e-34	0.595	0.425
Txndc9	3.37838	1.54171	1.72261	0.543841	up	4.35182e-43	8.30849e-39	0.935	0.775
Rpp21	2.16216	0.835728	1.72257	0.543815	up	1.53412e-42	2.92894e-38	0.768	0.52
Litaf	4.02162	1.91636	1.72188	0.543416	up	6.0085e-32	1.14714e-27	0.935	0.759
Tusc2	1.42162	0.406391	1.72187	0.543411	up	2.15723e-38	4.11858e-34	0.611	0.278
Psmb5	7.40541	3.88419	1.72094	0.542871	up	5.09805e-38	9.73321e-34	0.989	0.953
Ankrd13a	1.4	0.398027	1.71671	0.540407	up	5.64458e-40	1.07766e-35	0.589	0.275
Coq2	1.39459	0.398456	1.71231	0.537845	up	6.89508e-42	1.31641e-37	0.616	0.288
Hsp90aa1	30.2703	17.2676	1.71179	0.537537	up	1.60852e-22	3.07098e-18	1	0.987
Adra2b	0.778378	0.0407463	1.70875	0.535764	up	3.74553e-46	7.15096e-42	0.319	0.022
Ran	8.31351	4.45057	1.70872	0.535747	up	4.57991e-32	8.74396e-28	0.984	0.947
Eif1	59.5297	34.4727	1.70638	0.534372	up	2.73835e-47	5.22806e-43	1	1
Thoc2	3.15135	1.4332	1.70613	0.534228	up	1.04037e-30	1.98627e-26	0.865	0.705
Map1b	2.54595	1.07892	1.70567	0.533957	up	8.67769e-14	1.65675e-09	0.568	0.4
Ralgds	1.2973	0.346987	1.70551	0.533863	up	2.70192e-34	5.1585e-30	0.595	0.229
Abhd5	2.45405	1.02702	1.704	0.532981	up	1.67254e-34	3.19322e-30	0.843	0.563
Ube2z	2.11892	0.830581	1.70379	0.532853	up	3.01291e-50	5.75224e-46	0.784	0.547
Cacybp	4.45405	2.20223	1.7032	0.532512	up	1.49833e-31	2.8606e-27	0.951	0.797
Slc30a1	1.12432	0.247266	1.70319	0.5325	up	2.25324e-29	4.30188e-25	0.4	0.155
Shisa5	3.26486	1.50483	1.70266	0.532192	up	2.65682e-26	5.0724e-22	0.822	0.679
Eif3g	3.79459	1.81686	1.70211	0.531868	up	1.19044e-39	2.27279e-35	0.973	0.814
St13	6.30811	3.29702	1.70074	0.531063	up	2.72838e-39	5.20902e-35	1	0.922
Tmem183a	1.72432	0.602402	1.70015	0.530717	up	7.28611e-42	1.39106e-37	0.686	0.413
Zfp706	7.15135	3.79498	1.69998	0.530614	up	5.90512e-36	1.12741e-31	0.995	0.923
Cap1	2.12973	0.841518	1.69954	0.530356	up	7.02722e-42	1.34164e-37	0.789	0.529
Pfn1	20.9297	11.9101	1.69864	0.52983	up	3.45123e-36	6.58909e-32	1	0.992
2310033P09Rik	1.81622	0.659447	1.69708	0.52891	up	2.4786e-34	4.73213e-30	0.714	0.393
Vma21	2.67027	1.16299	1.69685	0.528776	up	5.57618e-40	1.0646e-35	0.849	0.648
Ptp4a2	6.11351	3.19494	1.69574	0.528118	up	1.272e-41	2.4285e-37	1	0.91
Cd2bp2	1.38919	0.409393	1.69519	0.527795	up	8.79326e-40	1.67881e-35	0.611	0.285
Tpm4	10.3135	5.68282	1.69292	0.526458	up	1.10738e-31	2.11422e-27	1	0.947
Kmt5a	3.61081	1.72507	1.692	0.52591	up	1.05295e-30	2.01029e-26	0.946	0.676
Baz2a	2	0.773965	1.69113	0.525395	up	3.83418e-32	7.32021e-28	0.611	0.443
Prpf40a	3.34595	1.57045	1.69073	0.525163	up	2.96371e-30	5.65831e-26	0.914	0.744
St3gal6	1.41622	0.429552	1.69019	0.524842	up	1.86391e-17	3.55857e-13	0.422	0.215
Psma1	4.25946	2.11452	1.68869	0.523954	up	1.74232e-40	3.32644e-36	0.984	0.844
Anapc10	1.44324	0.447351	1.68808	0.523591	up	9.70571e-41	1.85301e-36	0.665	0.326
Wdr1	3.52432	1.68025	1.68802	0.523559	up	4.35439e-35	8.3134e-31	0.951	0.749
Txnl1	6.38919	3.37937	1.68727	0.523113	up	2.60018e-35	4.96426e-31	0.995	0.918
Smap1	3.72432	1.80034	1.68705	0.522983	up	3.15678e-38	6.02692e-34	0.957	0.813
Jade3	1.95676	0.752734	1.68694	0.522916	up	1.61321e-27	3.07995e-23	0.676	0.411
Creb3	3.17297	1.47416	1.68662	0.522728	up	2.5147e-34	4.80106e-30	0.881	0.744
Fnta	2.3027	0.95861	1.68625	0.522506	up	3.00879e-52	5.74438e-48	0.881	0.615
Mob4	3.14054	1.45614	1.68579	0.522234	up	2.04973e-39	3.91335e-35	0.897	0.748
Xlr4a	1.11892	0.258632	1.68351	0.520881	up	4.23753e-34	8.0903e-30	0.481	0.178
Mical3	1.38919	0.421617	1.68061	0.519159	up	2.39049e-27	4.56392e-23	0.508	0.264
Gclm	2.35135	0.998284	1.67711	0.517075	up	8.64472e-33	1.65045e-28	0.805	0.569
Brms1l	0.983784	0.182929	1.67701	0.517012	up	5.76845e-51	1.10131e-46	0.503	0.15
Tnfaip8l1	0.713514	0.0227321	1.67543	0.516068	up	2.07721e-71	3.96581e-67	0.411	0.018
Pdcl3	3.27027	1.55008	1.67457	0.515554	up	1.53406e-36	2.92882e-32	0.951	0.759
Bex3	11.5622	6.50311	1.67426	0.515372	up	9.64816e-15	1.84203e-10	0.968	0.927
Rmdn3	1.04324	0.220888	1.67357	0.51496	up	2.3823e-45	4.54828e-41	0.551	0.176
Pitpna	3.26486	1.55136	1.6716	0.513783	up	5.7773e-36	1.103e-31	0.946	0.762
Stmn1	5.35135	2.80034	1.67126	0.513576	up	2.58709e-24	4.93926e-20	0.951	0.707
Sh3glb1	7.25946	3.9436	1.67074	0.513266	up	2.16453e-31	4.13252e-27	0.989	0.945
Gm21887	1.93514	0.756809	1.67072	0.513254	up	2.85662e-19	5.45386e-15	0.578	0.392
E130309D02Rik	1.05946	0.232897	1.67042	0.513077	up	2.60682e-46	4.97693e-42	0.568	0.187
Zmat2	2.98919	1.38816	1.6704	0.513064	up	4.55596e-38	8.69824e-34	0.935	0.736
Llph	3.04865	1.42419	1.6701	0.512886	up	3.42675e-34	6.54235e-30	0.935	0.729
Dysf	0.745946	0.0458932	1.66933	0.512425	up	2.61338e-53	4.98946e-49	0.389	0.032
Psmd12	3.00541	1.39953	1.66925	0.512373	up	3.74069e-41	7.14172e-37	0.935	0.733
Srgap3	0.756757	0.0525413	1.66906	0.512262	up	8.51789e-58	1.62624e-53	0.432	0.041
Gtpbp4	2.22162	0.930302	1.66897	0.512208	up	9.20151e-37	1.75675e-32	0.751	0.567
Arhgef1	1.76757	0.658803	1.66841	0.511872	up	5.74038e-39	1.09595e-34	0.67	0.425
Klhl22	1.28649	0.372507	1.66592	0.510377	up	2.20155e-36	4.2032e-32	0.595	0.261
Chmp2b	2.35135	1.01201	1.66567	0.51023	up	1.82716e-36	3.48841e-32	0.827	0.617
Stk31	0.897297	0.140039	1.66424	0.509368	up	1.62686e-41	3.10601e-37	0.486	0.105
Ccdc69	0.681081	0.0102938	1.66395	0.509196	up	7.89986e-71	1.50824e-66	0.351	0.009
Enho	1.22703	0.338623	1.66367	0.509026	up	8.63403e-20	1.64841e-15	0.443	0.176
Psmc5	3.31892	1.5964	1.66343	0.50888	up	3.66727e-30	7.00154e-26	0.924	0.769
Sec14l1	1.5027	0.505254	1.66264	0.508409	up	8.94566e-29	1.70791e-24	0.573	0.315
Cycs	4.66486	2.40725	1.66259	0.508378	up	1.14716e-24	2.19015e-20	0.957	0.815
Pno1	1.24324	0.349775	1.66194	0.507985	up	6.08353e-35	1.16147e-30	0.605	0.259
Tspan14	1.31892	0.395668	1.66151	0.507728	up	1.00813e-43	1.92472e-39	0.486	0.277
Trim6	0.827027	0.0997212	1.66135	0.507633	up	4.80088e-46	9.16585e-42	0.432	0.076
Tex30	1.42162	0.458932	1.65986	0.506733	up	8.13222e-30	1.5526e-25	0.627	0.269
Tbcb	3.67568	1.81729	1.65964	0.5066	up	1.46264e-33	2.79248e-29	0.951	0.801
Wwc1	0.783784	0.0748445	1.65957	0.506561	up	9.15968e-49	1.74877e-44	0.432	0.054
Dsc2	1.08108	0.255844	1.65712	0.50508	up	2.35409e-27	4.49443e-23	0.449	0.119
Cxxc5	1.17838	0.314604	1.65706	0.505045	up	3.98098e-30	7.60048e-26	0.541	0.213
Kdm5b	2.46486	1.09264	1.65574	0.504245	up	4.07237e-25	7.77497e-21	0.73	0.571
Tspan9	2.43784	1.07677	1.65537	0.504027	up	2.17395e-21	4.1505e-17	0.692	0.541
Nub1	2.24865	0.964615	1.65358	0.502943	up	3.43732e-30	6.56253e-26	0.768	0.536
Irs3	1.00541	0.212953	1.65332	0.502788	up	1.97494e-28	3.77055e-24	0.443	0.111
Gigyf2	1.93514	0.775466	1.65316	0.50269	up	7.94471e-36	1.5168e-31	0.654	0.485
Dcaf12l1	0.951351	0.18057	1.65289	0.502524	up	2.76319e-24	5.27549e-20	0.346	0.072
Myo10	2.18378	0.926442	1.65268	0.502395	up	8.59813e-22	1.64156e-17	0.697	0.452
Nelfcd	1.16216	0.3086	1.65227	0.502151	up	2.37007e-42	4.52494e-38	0.557	0.242
Bzw1	4.85946	2.54643	1.65221	0.502116	up	9.6031e-41	1.83342e-36	0.984	0.898
Tbca	5.83243	3.13554	1.65213	0.502064	up	7.46843e-35	1.42587e-30	1	0.926
Eif5	8.8	4.93352	1.65163	0.501765	up	2.24829e-34	4.29244e-30	1	0.969
Cln3	1.04324	0.23783	1.65067	0.501179	up	4.61948e-32	8.81951e-28	0.476	0.176
Mea1	2.04324	0.845379	1.64912	0.500239	up	6.06451e-39	1.15784e-34	0.778	0.537
Trip12	4.13514	2.11388	1.64911	0.500238	up	1.5511e-27	2.96136e-23	0.914	0.815
Sub1	8.98378	5.06498	1.64614	0.498431	up	3.33714e-34	6.37127e-30	1	0.961
Kin	1.42162	0.471799	1.64535	0.497952	up	1.96678e-33	3.75498e-29	0.638	0.326
Rlim	2.83784	1.33262	1.64529	0.497918	up	6.4166e-28	1.22506e-23	0.876	0.647
Prrg4	0.713514	0.0422475	1.64406	0.497167	up	1.64951e-57	3.14924e-53	0.389	0.035
Trappc4	3.02162	1.44649	1.64383	0.497029	up	1.43384e-37	2.73749e-33	0.946	0.764
Zfp64	1.11351	0.28694	1.64228	0.496085	up	3.89636e-34	7.43893e-30	0.503	0.207
Polg	1.16216	0.318679	1.63964	0.494478	up	3.33902e-32	6.37486e-28	0.465	0.23
Rbm8a	3.74595	1.89556	1.63904	0.494112	up	4.9974e-33	9.54104e-29	0.973	0.813
Nfkbib	1.25405	0.375724	1.63845	0.49375	up	9.53475e-36	1.82037e-31	0.595	0.275
Ranbp1	6.92973	3.8413	1.63793	0.493435	up	9.952e-27	1.90004e-22	0.989	0.937
Ube2b	7.07568	3.93223	1.63733	0.493065	up	6.90721e-33	1.31872e-28	0.989	0.96
Vta1	1.69189	0.64422	1.63718	0.492978	up	1.41267e-40	2.69706e-36	0.746	0.448
Chmp4b	7.4	4.13661	1.63532	0.491839	up	8.36179e-35	1.59643e-30	1	0.965
Psma3	8.28649	4.68175	1.63444	0.491301	up	4.59382e-34	8.77053e-30	1	0.97
Pxn	1.23784	0.370148	1.63328	0.490591	up	6.96392e-36	1.32955e-31	0.616	0.266
St3gal4	1.17838	0.334334	1.63256	0.490148	up	1.36098e-26	2.59838e-22	0.514	0.2
Hist1h4i	1.21081	0.355565	1.63091	0.489141	up	3.7382e-13	7.13698e-09	0.341	0.138
Decr1	1.49189	0.52863	1.63015	0.488671	up	3.83234e-31	7.3167e-27	0.632	0.346
Herc4	1.13514	0.309886	1.63002	0.48859	up	1.5173e-36	2.89682e-32	0.481	0.229
Gnb2	8.90811	5.08021	1.62957	0.488315	up	3.98367e-35	7.60563e-31	1	0.973
Myo1e	1.02162	0.240618	1.62953	0.488291	up	3.21978e-27	6.14721e-23	0.465	0.135
Cdv3	5.6	3.05125	1.62912	0.488043	up	2.60204e-31	4.96782e-27	0.995	0.892
Leo1	1.43243	0.493245	1.62896	0.48794	up	2.23035e-30	4.25818e-26	0.611	0.325
Tjp2	1.37297	0.456787	1.62891	0.48791	up	4.58482e-25	8.75334e-21	0.6	0.254
Mrpl11	2.31351	1.03496	1.6283	0.487535	up	1.24483e-39	2.37663e-35	0.822	0.633
Ppp2r3a	1.17838	0.338409	1.62759	0.487099	up	8.30877e-26	1.58631e-21	0.503	0.231
Ass1	1.31892	0.424834	1.6275	0.487046	up	5.17847e-13	9.88673e-09	0.357	0.158
Nmt2	1.36757	0.454857	1.62735	0.486955	up	5.75309e-27	1.09838e-22	0.6	0.284
Suclg1	3.57838	1.81407	1.62696	0.486714	up	3.68423e-32	7.03393e-28	0.93	0.806
Nipa2	2.34595	1.0579	1.6259	0.486062	up	9.77835e-32	1.86688e-27	0.838	0.602
Ammecr1	1.11892	0.303667	1.62535	0.485725	up	3.57116e-27	6.81807e-23	0.503	0.199
Cdc42se1	1.8	0.723997	1.62413	0.484974	up	1.34288e-27	2.56382e-23	0.714	0.435
Ube2d3	8.85946	5.07077	1.62409	0.484946	up	2.35959e-39	4.50494e-35	0.995	0.976
Ing1	2.28649	1.02359	1.62409	0.484946	up	1.90598e-30	3.6389e-26	0.768	0.593
Flnb	2.96216	1.44006	1.6238	0.484767	up	1.2917e-15	2.46611e-11	0.73	0.609
Clip2	0.864865	0.148831	1.62327	0.484443	up	2.72403e-43	5.20072e-39	0.432	0.121
Ufm1	3.33514	1.67081	1.62315	0.48437	up	5.62853e-30	1.0746e-25	0.941	0.778
Magoh	4.08649	2.13446	1.62276	0.48413	up	9.03166e-34	1.72433e-29	0.973	0.838
Psma2	6.97838	3.91679	1.62268	0.484079	up	1.32632e-33	2.5322e-29	0.984	0.958
Polr1d	7.65946	4.33777	1.6223	0.483845	up	8.79791e-39	1.6797e-34	0.995	0.974
Rbmx	1.15135	0.327257	1.6209	0.482982	up	3.36512e-30	6.42468e-26	0.541	0.228
Shroom4	0.702703	0.0510401	1.62002	0.482437	up	7.26371e-46	1.38679e-41	0.373	0.039
Rbx1	9.76757	5.6483	1.6196	0.482178	up	3.85189e-35	7.35403e-31	1	0.984
Nsd2	1.34054	0.445207	1.61952	0.482129	up	1.23652e-26	2.36076e-22	0.492	0.279
Phf13	1.32432	0.435771	1.61887	0.481727	up	5.85573e-37	1.11798e-32	0.503	0.294
Hcfc1r1	3.72432	1.91851	1.61875	0.481652	up	4.67745e-19	8.93019e-15	0.87	0.778
Slc35b3	1.28649	0.413897	1.61715	0.480667	up	2.62451e-35	5.01071e-31	0.557	0.29
Ucp2	2.24324	1.00558	1.61711	0.480643	up	3.48951e-18	6.66218e-14	0.697	0.442
Dynll1	22.9892	13.8347	1.6171	0.480637	up	2.31673e-28	4.42311e-24	1	0.992
Rabggta	1.07568	0.284366	1.61611	0.480021	up	1.88244e-31	3.59395e-27	0.53	0.205
Srsf3	8.12432	4.64701	1.61578	0.479818	up	8.17412e-23	1.5606e-18	0.978	0.943
Bhlhe40	1.22162	0.37508	1.61563	0.479725	up	1.39011e-28	2.65401e-24	0.578	0.2
Ddhd2	1.40541	0.4911	1.61317	0.478204	up	4.98026e-28	9.50832e-24	0.578	0.328
Stx4a	1.61081	0.619344	1.61226	0.47764	up	1.49709e-36	2.85825e-32	0.665	0.41
Ccrl2	0.962162	0.217242	1.61197	0.477459	up	7.84394e-18	1.49757e-13	0.357	0.111
Fam3c	1.95676	0.834441	1.6118	0.477353	up	1.4068e-24	2.68585e-20	0.659	0.469
Vdac2	6.42703	3.60991	1.6111	0.476918	up	2.61512e-32	4.99278e-28	0.995	0.942
Stip1	2.67568	1.28158	1.61102	0.476869	up	5.77503e-26	1.10257e-21	0.886	0.642
Cep350	1.65946	0.65237	1.60948	0.475912	up	9.52737e-27	1.81896e-22	0.492	0.393
Tmem106a	0.864865	0.158696	1.60945	0.475893	up	1.09826e-38	2.0968e-34	0.486	0.118
AI661453	0.762162	0.0952177	1.60896	0.475588	up	1.67096e-48	3.1902e-44	0.459	0.079
Oxsr1	1.03784	0.26721	1.60813	0.475072	up	3.28419e-39	6.27017e-35	0.508	0.21
Nip7	1.84324	0.770105	1.60626	0.473906	up	4.11044e-38	7.84766e-34	0.751	0.518
Nubp2	1.12432	0.322754	1.60599	0.473738	up	5.97335e-37	1.14043e-32	0.551	0.248
Ttc39a	0.859459	0.158482	1.60508	0.473176	up	3.69255e-36	7.04982e-32	0.438	0.126
Asf1a	1.57297	0.603045	1.60505	0.473157	up	2.33484e-32	4.45767e-28	0.622	0.394
Sept5	0.945946	0.21424	1.6026	0.47163	up	1.68503e-30	3.21705e-26	0.486	0.144
Ddx39	1.72973	0.704268	1.6017	0.471067	up	3.56269e-24	6.80189e-20	0.681	0.42
Hopx	1.11351	0.319966	1.60119	0.470746	up	4.66429e-22	8.90506e-18	0.47	0.177
Adck5	1.04865	0.280292	1.60014	0.470092	up	1.73201e-31	3.30675e-27	0.449	0.204
Diaph2	1.02703	0.267424	1.59933	0.469583	up	2.08939e-29	3.98906e-25	0.443	0.193
Rnf126	1.84865	0.781686	1.59885	0.469285	up	1.44693e-34	2.76247e-30	0.768	0.518
Psma5	4.07568	2.17671	1.59778	0.468613	up	8.56551e-34	1.63533e-29	0.978	0.864
Fntb	0.918919	0.202016	1.59642	0.467762	up	2.49083e-36	4.7555e-32	0.465	0.163
Prcp	0.972973	0.236757	1.59528	0.467049	up	1.89176e-26	3.61174e-22	0.432	0.153
Med9	1.44324	0.532061	1.59474	0.466713	up	7.42654e-32	1.41788e-27	0.627	0.363
Rprd1b	1.30811	0.447566	1.59448	0.466545	up	6.76423e-33	1.29143e-28	0.557	0.318
3632454L22Rik	0.605405	0.00686253	1.59446	0.466537	up	4.27699e-67	8.16562e-63	0.308	0.004
Rxra	0.956757	0.227536	1.59405	0.46628	up	1.55167e-40	2.96244e-36	0.519	0.187
U2af1	4.43243	2.40896	1.59357	0.465979	up	2.78005e-33	5.30767e-29	0.978	0.868
Lgals3	14.8324	8.93974	1.59284	0.46552	up	2.79324e-32	5.33285e-28	0.946	0.567
Hmgb2	6.58919	3.7656	1.59249	0.465301	up	8.27334e-08	0.00157955	0.876	0.813
Ndufab1	6.44324	3.67403	1.59247	0.465285	up	2.44724e-27	4.67227e-23	0.995	0.937
Dtymk	2.4	1.13575	1.59195	0.464958	up	5.10359e-29	9.74377e-25	0.849	0.645
Map4k4	3.51351	1.8353	1.5919	0.464928	up	8.95605e-16	1.70989e-11	0.876	0.742
Senp1	0.978378	0.244692	1.58945	0.463389	up	2.40635e-32	4.5942e-28	0.476	0.192
Prl2c5	9.01081	5.30024	1.58896	0.463079	up	1.72136e-21	3.28643e-17	0.724	0.371
Plcb4	0.772973	0.116449	1.58805	0.462505	up	3.08563e-34	5.89109e-30	0.4	0.072
Psmc6	3.45946	1.81042	1.58676	0.461693	up	3.18824e-31	6.08699e-27	0.941	0.819
Etl4	1.28649	0.442205	1.58541	0.460843	up	9.49451e-20	1.81269e-15	0.508	0.265
Med8	2.17297	1.00193	1.58496	0.460557	up	1.10356e-32	2.10692e-28	0.876	0.622
Cct5	4.98378	2.7759	1.58473	0.460416	up	1.00637e-28	1.92136e-24	0.989	0.894
Proser2	0.897297	0.19837	1.58323	0.459468	up	1.1626e-28	2.21963e-24	0.454	0.133
Smn1	1.34054	0.478662	1.58288	0.459244	up	8.38574e-32	1.60101e-27	0.573	0.341
Dcaf12	1.55135	0.612481	1.58225	0.458849	up	5.60768e-36	1.07062e-31	0.703	0.432
Pik3c2a	1.34054	0.479949	1.5815	0.458375	up	2.99499e-25	5.71804e-21	0.551	0.312
Arf2	1.14595	0.35771	1.58056	0.457781	up	1.11529e-23	2.12931e-19	0.508	0.244
Supt5	2.26486	1.06648	1.57992	0.457371	up	3.94014e-29	7.52251e-25	0.789	0.621
Plekha7	0.810811	0.147116	1.57858	0.456524	up	1.67318e-31	3.19443e-27	0.395	0.111
Dlg3	1.02162	0.281149	1.57797	0.456142	up	1.12592e-29	2.1496e-25	0.508	0.207
Polr2f	4.70811	2.61806	1.57767	0.45595	up	4.90218e-31	9.35924e-27	0.978	0.901
Gspt1	2.8973	1.4703	1.57766	0.455944	up	4.64058e-31	8.8598e-27	0.93	0.749
Pacsin2	1.37297	0.504825	1.57691	0.455467	up	4.76579e-25	9.09884e-21	0.616	0.322
Hsph1	2.23243	1.05125	1.57583	0.454783	up	1.01971e-22	1.94684e-18	0.692	0.569
Sema3e	0.697297	0.0776324	1.57502	0.454271	up	2.27389e-34	4.34132e-30	0.346	0.055
Hsp90ab1	52.0541	32.685	1.57501	0.45426	up	8.45999e-19	1.61518e-14	1	0.995
Parp4	1.08108	0.321896	1.57432	0.453821	up	9.07203e-32	1.73203e-27	0.454	0.236
Kctd17	1.23243	0.4184	1.57391	0.453562	up	9.89566e-24	1.88928e-19	0.546	0.262
Rap1a	3.51892	1.87219	1.57334	0.4532	up	3.19738e-28	6.10443e-24	0.973	0.784
Atox1	10.373	6.23204	1.57258	0.452719	up	2.45941e-22	4.69551e-18	0.989	0.968
Mrpl18	2.82162	1.43041	1.57242	0.452615	up	7.37987e-28	1.40896e-23	0.914	0.734
Trim41	1.12432	0.351062	1.57234	0.452563	up	7.15816e-26	1.36664e-21	0.497	0.256
Gpsm3	0.902703	0.210808	1.57143	0.451987	up	1.4129e-25	2.69752e-21	0.443	0.128
Cdh3	1.52432	0.606691	1.57113	0.451797	up	1.27879e-15	2.44146e-11	0.476	0.285
Frg1	2.11351	0.982844	1.57023	0.45122	up	1.38513e-25	2.64449e-21	0.795	0.584
Ezh2	1.21622	0.411967	1.5696	0.450818	up	1.06264e-20	2.02879e-16	0.519	0.243
Tbl1x	2.24324	1.06712	1.56896	0.450415	up	4.87338e-32	9.30426e-28	0.8	0.618
Yrdc	1.50811	0.599185	1.56837	0.450035	up	2.31975e-29	4.42887e-25	0.632	0.411
Lims1	2.01081	0.920223	1.56795	0.449768	up	4.66461e-28	8.90567e-24	0.778	0.547
Riox2	0.848649	0.179498	1.56732	0.449366	up	2.02093e-37	3.85837e-33	0.47	0.146
Naa50	2.71892	1.37401	1.56651	0.448853	up	1.70718e-27	3.25935e-23	0.903	0.699
Rexo2	3.92432	2.14561	1.56546	0.448178	up	2.96099e-29	5.65313e-25	0.962	0.834
Gpr137b	1.18378	0.395454	1.56493	0.44784	up	5.37758e-20	1.02669e-15	0.53	0.224
Arpc4	3.16757	1.66395	1.56443	0.447522	up	5.24438e-28	1.00126e-23	0.93	0.789
Plxnb1	0.675676	0.0711988	1.5643	0.447438	up	5.83119e-41	1.11329e-36	0.384	0.054
Rhoa	11.1946	6.79691	1.56403	0.447265	up	9.97514e-31	1.90445e-26	1	0.988
Arpc1a	4.02162	2.21102	1.56387	0.447163	up	3.38999e-23	6.47217e-19	0.957	0.858
Ppia	46.9676	29.6858	1.56318	0.446724	up	9.2205e-24	1.76038e-19	1	0.998
Pnkd	2.28108	1.09994	1.56247	0.446266	up	2.23258e-26	4.26245e-22	0.789	0.645
Ccdc115	1.17297	0.390736	1.56246	0.446263	up	1.63543e-31	3.12237e-27	0.605	0.293
Smtn	1.07568	0.329616	1.56111	0.445396	up	1.05343e-24	2.01121e-20	0.53	0.214
Cct2	5.50811	3.16985	1.56075	0.445169	up	6.71298e-24	1.28164e-19	0.984	0.908
Mycbp	1.31892	0.486597	1.55988	0.444612	up	2.20417e-25	4.2082e-21	0.595	0.323
Fam76a	2.0973	0.985846	1.55969	0.444485	up	3.58609e-23	6.84657e-19	0.784	0.559
Cep19	0.848649	0.185503	1.55938	0.444288	up	2.36183e-37	4.50921e-33	0.524	0.153
Daam1	1.47027	0.585674	1.55787	0.443318	up	1.11229e-17	2.12358e-13	0.535	0.321
Cep164	1.41081	0.547931	1.55744	0.443044	up	5.93834e-33	1.13375e-28	0.53	0.362
Ciao2a	2.31351	1.12889	1.55645	0.44241	up	3.09101e-28	5.90136e-24	0.876	0.647
Cul1	3.50811	1.89899	1.55506	0.441514	up	6.0618e-24	1.15732e-19	0.962	0.775
Poldip3	1.74595	0.765816	1.55506	0.441513	up	3.94431e-28	7.53047e-24	0.735	0.498
Aldh7a1	2.12432	1.00944	1.55483	0.441364	up	3.24544e-24	6.19619e-20	0.784	0.568
Mex3b	0.691892	0.088784	1.55393	0.440786	up	3.3092e-34	6.31793e-30	0.378	0.066
Sdcbp	3.05405	1.60926	1.55372	0.440649	up	1.46362e-26	2.79434e-22	0.908	0.775
F11r	2.25946	1.09843	1.55328	0.44037	up	1.24009e-16	2.36759e-12	0.697	0.468
1700021F05Rik	1.30811	0.486382	1.55284	0.440083	up	7.30741e-26	1.39513e-21	0.584	0.317
Cdc37	3.67027	2.00901	1.5521	0.439607	up	5.46549e-29	1.04347e-24	0.935	0.848
Xlr4c	0.816216	0.170706	1.55139	0.439149	up	2.06491e-33	3.94233e-29	0.351	0.131
Polr2h	1.67027	0.721424	1.5512	0.439028	up	1.97363e-26	3.76805e-22	0.741	0.485
Cops6	3.1027	1.64508	1.55107	0.438945	up	1.40756e-25	2.68732e-21	0.919	0.783
Fgfr1op2	2.52432	1.273	1.55052	0.438588	up	3.25727e-28	6.21879e-24	0.919	0.704
Pop7	1.50811	0.617843	1.55028	0.438435	up	3.46763e-31	6.6204e-27	0.703	0.429
Serpinb9e	3.6	1.96848	1.54962	0.438008	up	2.42671e-28	4.63308e-24	0.67	0.267
Bcl7c	2.38378	1.18422	1.5492	0.437738	up	6.71236e-29	1.28152e-24	0.881	0.681
Cib1	2.37838	1.18078	1.54916	0.437711	up	1.25094e-21	2.3883e-17	0.827	0.646
Tsg101	2.81622	1.46429	1.5486	0.437354	up	5.20184e-29	9.93136e-25	0.946	0.737
Arpp19	4.82703	2.76281	1.54858	0.43734	up	6.10841e-26	1.16622e-21	0.989	0.906
Brix1	1.89189	0.868325	1.54785	0.436869	up	1.11847e-28	2.13539e-24	0.73	0.548
Lsm2	2.0973	1.00129	1.54765	0.43674	up	3.99427e-23	7.62587e-19	0.795	0.572
S100pbp	1.02162	0.307313	1.54639	0.435926	up	2.99849e-33	5.72472e-29	0.514	0.239
Pdcd10	2.92432	1.53935	1.5454	0.435285	up	3.15469e-29	6.02293e-25	0.914	0.781
Tubb4b	7.02703	4.19644	1.54472	0.43484	up	5.6377e-25	1.07635e-20	0.995	0.872
Ralbp1	5.17838	3.00086	1.54426	0.434547	up	2.8916e-26	5.52064e-22	0.989	0.832
Fcf1	1.56757	0.663307	1.54365	0.434151	up	6.24147e-27	1.19162e-22	0.665	0.438
Metap1	1.09189	0.355565	1.54319	0.43385	up	1.73665e-26	3.31561e-22	0.584	0.265
Dlgap4	2.14054	1.03753	1.54135	0.432657	up	3.88314e-27	7.41368e-23	0.805	0.605
Ppp1r18	1.07568	0.346772	1.54122	0.432576	up	1.90478e-24	3.6366e-20	0.568	0.221
Tmem108	0.859459	0.206519	1.54118	0.432546	up	1.39836e-14	2.66975e-10	0.286	0.116
B4galt4	0.778378	0.153978	1.54108	0.432487	up	1.48945e-36	2.84365e-32	0.4	0.126
Spty2d1	1.71892	0.764958	1.5405	0.432107	up	9.83381e-22	1.87747e-17	0.643	0.47
Mtfr1l	1.64324	0.716063	1.5403	0.431974	up	1.25134e-22	2.38905e-18	0.622	0.465
Bend5	2.16757	1.05662	1.54018	0.431902	up	2.33976e-16	4.46707e-12	0.697	0.412
Procr	2.93514	1.55587	1.53965	0.431554	up	4.77356e-13	9.11368e-09	0.714	0.49
Purb	3.4973	1.92172	1.53926	0.431303	up	3.53371e-19	6.74656e-15	0.924	0.795
Adrm1	2.76757	1.44821	1.53891	0.431073	up	1.31975e-25	2.51967e-21	0.919	0.738
Kdm1a	2.94595	1.56594	1.53781	0.430362	up	2.36865e-23	4.52222e-19	0.897	0.747
Rpp14	1.04324	0.328973	1.53746	0.430132	up	9.39457e-28	1.79361e-23	0.551	0.242
Psmd13	2.50811	1.28179	1.53743	0.430115	up	4.81029e-28	9.1838e-24	0.897	0.716
Scnm1	1.08108	0.353635	1.5374	0.430094	up	3.44556e-32	6.57827e-28	0.551	0.27
Blvra	0.935135	0.259061	1.53697	0.429811	up	1.96884e-29	3.75892e-25	0.535	0.197
Ywhab	5.6973	3.35771	1.53688	0.429757	up	1.03435e-26	1.97479e-22	0.984	0.936
Rtf2	2.01081	0.959039	1.53688	0.429755	up	4.39479e-27	8.39053e-23	0.822	0.594
Tead2	0.972973	0.283937	1.53666	0.42961	up	1.40556e-24	2.68349e-20	0.486	0.204
Atp5g3	7.66486	4.64336	1.53541	0.428796	up	3.57794e-27	6.83101e-23	1	0.956
2610528J11Rik	0.789189	0.165344	1.53533	0.428746	up	2.44359e-19	4.6653e-15	0.324	0.092
Snrpc	3.05405	1.641	1.53504	0.428558	up	2.71016e-26	5.17424e-22	0.957	0.792
Fbxw8	1.29189	0.493245	1.53484	0.428426	up	1.27108e-27	2.42675e-23	0.578	0.338
Senp5	1.12432	0.384516	1.53434	0.428103	up	2.1772e-28	4.15672e-24	0.524	0.28
Castor1	0.810811	0.180356	1.53412	0.427959	up	1.64233e-23	3.13553e-19	0.389	0.119
Rac1	6.76216	4.06241	1.5333	0.427419	up	3.36335e-30	6.42132e-26	1	0.97
Arl6ip1	5.98378	3.55522	1.53314	0.427317	up	4.08872e-18	7.80619e-14	0.919	0.882
Otud5	1.63243	0.717349	1.53285	0.427126	up	1.10609e-26	2.11176e-22	0.654	0.448
Dgkd	0.810811	0.181643	1.53245	0.426869	up	3.02204e-34	5.76967e-30	0.443	0.151
Epn3	0.643243	0.0727	1.53188	0.426493	up	7.77091e-51	1.48362e-46	0.405	0.037
Bloc1s2	1.45405	0.602402	1.53148	0.426238	up	1.00575e-26	1.92017e-22	0.605	0.394
C2cd2	0.789189	0.168347	1.53139	0.426173	up	3.35536e-26	6.40604e-22	0.373	0.118
Cklf	1.18378	0.427407	1.5299	0.425199	up	3.41321e-19	6.5165e-15	0.508	0.258
Sqstm1	4.38919	2.52498	1.52885	0.424519	up	9.2242e-22	1.76108e-17	0.978	0.853
Pa2g4	2.34054	1.18507	1.5288	0.424483	up	2.54795e-25	4.86454e-21	0.87	0.659
Podxl	1.44324	0.598327	1.52863	0.424369	up	1.76561e-13	3.3709e-09	0.454	0.21
Stx12	1.85946	0.872185	1.52734	0.423526	up	1.90426e-28	3.63562e-24	0.751	0.55
Kat7	1.52432	0.653013	1.5271	0.423374	up	4.13741e-23	7.89913e-19	0.622	0.404
Lnpep	1.78919	0.826721	1.52688	0.423228	up	9.58859e-22	1.83065e-17	0.557	0.495
Ppfibp1	1.73514	0.791336	1.52687	0.423219	up	6.44812e-17	1.23108e-12	0.605	0.428
Tab2	1.88649	0.890628	1.52673	0.423131	up	1.3619e-28	2.60013e-24	0.708	0.552
Mrps22	0.983784	0.299807	1.52621	0.42279	up	1.62202e-29	3.09675e-25	0.497	0.237
Hadhb	2.34054	1.18958	1.52566	0.422424	up	1.40224e-27	2.67715e-23	0.854	0.672
Eloa	1.38378	0.562513	1.52561	0.422393	up	1.61212e-27	3.07786e-23	0.616	0.39
Anxa7	2.41081	1.23912	1.52328	0.420869	up	5.30804e-23	1.01341e-18	0.886	0.66
Myh9	4.4	2.54536	1.52312	0.42076	up	1.22034e-10	2.32987e-06	0.908	0.801
Lgalsl	1.09189	0.374437	1.522	0.420025	up	6.03268e-19	1.15176e-14	0.465	0.235
Serpinb9f	1.03243	0.335621	1.52171	0.419837	up	1.2457e-16	2.37829e-12	0.373	0.121
Trim25	1.61622	0.719279	1.52169	0.419824	up	2.00331e-22	3.82473e-18	0.654	0.433
Slc30a4	0.837838	0.208021	1.52136	0.419607	up	7.11103e-29	1.35764e-24	0.449	0.162
Cyp11a1	1.38919	0.570448	1.52134	0.419593	up	2.98705e-50	5.70287e-46	0.449	0.064
Tln1	3.5027	1.96054	1.52091	0.419306	up	2.50437e-16	4.78135e-12	0.903	0.777
Tomm70a	1.68649	0.767317	1.52009	0.418772	up	3.99456e-29	7.62642e-25	0.708	0.506
Vps72	1.35135	0.548145	1.51882	0.417933	up	5.85561e-24	1.11795e-19	0.616	0.366
Smc3	3.51351	1.97191	1.51873	0.417872	up	5.02919e-15	9.60173e-11	0.881	0.794
Aqp3	0.745946	0.150118	1.51806	0.417432	up	9.70097e-22	1.85211e-17	0.324	0.071
Cxcr2	0.583784	0.0435342	1.51771	0.417204	up	6.02314e-44	1.14994e-39	0.335	0.026
Cdk5rap1	0.87027	0.232897	1.51697	0.416716	up	1.75947e-25	3.35918e-21	0.481	0.166
Elovl1	2.07027	1.02445	1.5166	0.416469	up	1.00269e-25	1.91434e-21	0.692	0.602
Eif2s2	6.92973	4.23183	1.51567	0.415859	up	9.52998e-24	1.81946e-19	0.995	0.938
Kif3a	1.07027	0.366288	1.51525	0.415582	up	8.88246e-23	1.69584e-18	0.546	0.254
Gsc	0.551351	0.0242333	1.51465	0.415182	up	2.48631e-40	4.74686e-36	0.259	0.018
Gmnn	1.55135	0.68561	1.51361	0.414496	up	3.56929e-14	6.81449e-10	0.562	0.334
Hadh	3.15135	1.74308	1.51339	0.414351	up	1.2256e-14	2.33991e-10	0.865	0.688
Nmt1	2	0.982629	1.51314	0.414188	up	4.39328e-26	8.38766e-22	0.778	0.597
Ppcs	0.891892	0.250911	1.51241	0.413705	up	9.7339e-24	1.8584e-19	0.459	0.192
Dld	1.89189	0.912288	1.51227	0.41361	up	1.0297e-27	1.9659e-23	0.778	0.575
Ube2d2a	4.15676	2.41089	1.51185	0.413333	up	9.49752e-27	1.81327e-22	0.968	0.893
Thap11	1.16216	0.43041	1.51157	0.413148	up	1.38022e-29	2.63512e-25	0.568	0.326
Mrtfb	0.935135	0.281578	1.50996	0.412085	up	3.95755e-25	7.55576e-21	0.508	0.208
Alyref	3.14595	1.74587	1.50988	0.412032	up	5.97158e-19	1.14009e-14	0.908	0.773
Lars	1.73514	0.812138	1.50934	0.411673	up	4.84245e-29	9.24521e-25	0.697	0.523
Dcun1d5	2.97838	1.63586	1.50933	0.411666	up	4.54464e-25	8.67663e-21	0.919	0.798
Actr2	2.89189	1.57903	1.50905	0.411483	up	1.0314e-21	1.96915e-17	0.903	0.732
Rnf14	1.42162	0.605404	1.50842	0.411062	up	1.32472e-28	2.52916e-24	0.605	0.414
Mvp	1.84865	0.889127	1.50792	0.41073	up	1.0812e-21	2.06422e-17	0.751	0.491
Tomm40	2.02703	1.00772	1.50769	0.410581	up	1.03757e-24	1.98093e-20	0.768	0.605
Ndufa12	4.15676	2.42119	1.5073	0.41032	up	4.16307e-23	7.94813e-19	0.946	0.85
Brd7	1.87027	0.906284	1.50569	0.409251	up	3.56542e-26	6.8071e-22	0.708	0.555
Smu1	1.83243	0.881407	1.50549	0.409116	up	5.67179e-24	1.08286e-19	0.757	0.57
Dpf3	0.545946	0.0270212	1.50527	0.408973	up	1.35284e-48	2.58284e-44	0.324	0.021
4932438A13Rik	1.97297	0.975338	1.50505	0.408823	up	5.14165e-20	9.81645e-16	0.605	0.549
Atg4b	1.05405	0.365216	1.50456	0.408503	up	1.19295e-25	2.27758e-21	0.562	0.269
Pkig	1.95676	0.965687	1.50418	0.408251	up	3.29939e-17	6.2992e-13	0.643	0.529
Ssb	4.80541	2.85996	1.50401	0.408132	up	4.75188e-22	9.07228e-18	0.995	0.905
Atg12	1.57297	0.710916	1.50386	0.408033	up	1.71697e-25	3.27804e-21	0.681	0.472
Prdx3	1.67568	0.779327	1.50376	0.407967	up	5.65636e-26	1.07991e-21	0.67	0.519
BC003965	1.49189	0.657517	1.50339	0.407722	up	5.29837e-27	1.01157e-22	0.67	0.45
Apba3	0.891892	0.259275	1.50237	0.407041	up	6.68458e-29	1.27622e-24	0.476	0.204
Gsto1	1.25946	0.503967	1.50233	0.407019	up	2.83038e-12	5.40376e-08	0.411	0.253
Pip4k2c	1.08108	0.385803	1.50171	0.406608	up	7.34641e-25	1.40258e-20	0.53	0.277
Emg1	2.34595	1.22839	1.50151	0.406468	up	1.51869e-27	2.89949e-23	0.908	0.703
Commd7	1.76757	0.843234	1.50147	0.406447	up	2.52755e-26	4.8256e-22	0.746	0.546
Sept8	1.12432	0.415183	1.50109	0.406195	up	3.34649e-19	6.38912e-15	0.508	0.262
Crlf3	0.908108	0.271499	1.50068	0.405916	up	2.63138e-25	5.02382e-21	0.481	0.207
Gse1	0.740541	0.160412	1.49993	0.405421	up	1.68983e-26	3.22622e-22	0.405	0.12
Gja4	0.751351	0.167703	1.49983	0.405349	up	4.75807e-31	9.0841e-27	0.33	0.047
Thoc3	1.50811	0.672528	1.49959	0.405192	up	2.24075e-25	4.27805e-21	0.643	0.451
Tmem9b	1.44865	0.633069	1.49942	0.405075	up	6.50535e-35	1.242e-30	0.568	0.43
Mrpl23	4.54054	2.69548	1.49928	0.404983	up	4.04032e-22	7.71378e-18	0.984	0.814
Knop1	1.93514	0.957753	1.49924	0.404956	up	2.04317e-24	3.90082e-20	0.768	0.583
Tpp2	1.81081	0.875188	1.49895	0.404764	up	1.31318e-25	2.50713e-21	0.676	0.55
Cox5a	11.8973	7.60669	1.49852	0.404478	up	3.69087e-20	7.04661e-16	0.995	0.972
Dock8	0.897297	0.266138	1.49849	0.404459	up	5.88212e-21	1.12301e-16	0.459	0.158
Cited2	16.4216	10.6307	1.4979	0.404063	up	1.01749e-18	1.94259e-14	0.989	0.89
Srp19	4.16216	2.44885	1.49678	0.403314	up	8.09565e-22	1.54562e-17	0.978	0.881
Dgat1	0.886486	0.260562	1.49654	0.403159	up	3.39604e-19	6.48371e-15	0.405	0.182
Trappc6b	3.16216	1.78147	1.49639	0.403055	up	8.02311e-21	1.53177e-16	0.924	0.81
Erg28	2.48108	1.3264	1.49634	0.403021	up	2.30325e-22	4.39736e-18	0.827	0.695
Maml3	1.22162	0.48531	1.49573	0.402614	up	3.22226e-16	6.15195e-12	0.53	0.296
Adm	1.11892	0.417113	1.49524	0.402284	up	3.20666e-16	6.12215e-12	0.335	0.1
Nmd3	1.16757	0.450354	1.49451	0.401798	up	5.18039e-23	9.8904e-19	0.595	0.314
Snapc1	0.978378	0.323826	1.49444	0.401752	up	1.69441e-21	3.23498e-17	0.497	0.246
Nars	2.22162	1.15677	1.49373	0.401275	up	5.19062e-20	9.90993e-16	0.816	0.667
Snrpd1	4.7027	2.82029	1.49274	0.400615	up	2.7429e-22	5.23674e-18	0.978	0.905
Wnk1	3.87027	2.26292	1.49261	0.400527	up	1.81719e-16	3.46938e-12	0.935	0.837
Ormdl2	1.5027	0.677032	1.49234	0.400346	up	1.27708e-21	2.4382e-17	0.659	0.422
Spsb3	1.14595	0.438773	1.49151	0.39979	up	4.36227e-20	8.32844e-16	0.568	0.297
Tma7	8.28108	5.22282	1.49146	0.399755	up	3.70435e-21	7.07235e-17	1	0.976
Chst13	0.52973	0.0257345	1.49135	0.399682	up	1.5347e-45	2.93004e-41	0.303	0.017
Pdcd7	0.989189	0.334549	1.49053	0.399134	up	2.10023e-23	4.00975e-19	0.492	0.256
Mob3a	0.821622	0.223247	1.48917	0.398218	up	3.9558e-28	7.55242e-24	0.497	0.181
Snf8	2.51351	1.36028	1.4886	0.397835	up	1.9322e-24	3.68895e-20	0.897	0.73
Rinl	0.6	0.0757023	1.4874	0.39703	up	9.46938e-36	1.80789e-31	0.373	0.057
Npepl1	1.77838	0.868325	1.4871	0.396825	up	1.37949e-17	2.63373e-13	0.708	0.504
Nol7	2.53514	1.37765	1.48682	0.396637	up	4.55074e-22	8.68827e-18	0.892	0.692
Set	6.92973	4.33348	1.48678	0.396616	up	1.09409e-15	2.08884e-11	0.984	0.95
Chchd10	3.44865	1.99357	1.48607	0.396135	up	5.55599e-12	1.06075e-07	0.735	0.47
Pabpn1	4.18919	2.49239	1.48586	0.395992	up	1.79248e-20	3.4222e-16	0.973	0.89
Cdk17	0.67027	0.124169	1.48578	0.395941	up	1.97409e-30	3.76892e-26	0.411	0.094
Unc50	2.81081	1.56509	1.48565	0.39585	up	1.25848e-22	2.40269e-18	0.914	0.785
Glrx	1.18378	0.470084	1.48548	0.39574	up	1.96297e-14	3.7477e-10	0.486	0.287
Notch2	1.20541	0.48531	1.48481	0.395288	up	1.35261e-15	2.5824e-11	0.443	0.296
Ywhae	8.54054	5.42762	1.4843	0.394946	up	3.30269e-20	6.3055e-16	0.995	0.971
Lpin2	0.875676	0.264208	1.48368	0.394523	up	3.06997e-25	5.86119e-21	0.395	0.193
Nelfe	1.16757	0.461505	1.48311	0.394139	up	6.0028e-24	1.14605e-19	0.546	0.33
Hdac1	2.27568	1.20866	1.4831	0.394136	up	2.70803e-20	5.17017e-16	0.827	0.663
Rpl22l1	16.7514	10.9715	1.4828	0.393935	up	4.86321e-22	9.28484e-18	1	0.982
Sike1	1.09189	0.410894	1.48267	0.393845	up	1.53261e-24	2.92606e-20	0.6	0.294
Tmem179b	2.15135	1.12546	1.48267	0.393845	up	7.09154e-22	1.35392e-17	0.741	0.653
Esco1	0.994595	0.3457	1.4822	0.393526	up	1.3091e-25	2.49934e-21	0.514	0.259
Mras	0.989189	0.342269	1.48196	0.393366	up	2.30485e-19	4.40042e-15	0.503	0.227
Otud4	1.9027	0.958825	1.48186	0.393298	up	4.56781e-15	8.72086e-11	0.708	0.475
Hspa9	3.02703	1.71778	1.48173	0.393214	up	5.63866e-15	1.07653e-10	0.908	0.756
Mrpl21	2.31351	1.23633	1.48168	0.393174	up	1.55889e-26	2.97624e-22	0.8	0.699
Actr3	4.26486	2.55372	1.48151	0.39306	up	2.22789e-20	4.25349e-16	0.968	0.846
Bcap31	6.77838	4.25241	1.48092	0.39266	up	1.56723e-13	2.99215e-09	0.935	0.947
Ebna1bp2	1.98919	1.01887	1.48062	0.392463	up	3.43587e-25	6.55975e-21	0.762	0.627
Acsl4	0.805405	0.219816	1.48006	0.392085	up	3.03233e-21	5.78933e-17	0.427	0.141
Arhgap31	1.05405	0.388591	1.47924	0.391526	up	3.85572e-18	7.36134e-14	0.47	0.246
Eed	1.08108	0.407677	1.47838	0.390946	up	2.79825e-20	5.34242e-16	0.503	0.285
Dnajc19	2.19459	1.16148	1.47796	0.390665	up	2.107e-24	4.02269e-20	0.849	0.67
Ythdf2	1.7027	0.829938	1.47694	0.38997	up	8.15716e-27	1.55736e-22	0.681	0.529
Gkap1	2.08649	1.09029	1.47659	0.389733	up	8.00082e-15	1.52752e-10	0.735	0.555
Slbp	2.6	1.4392	1.47589	0.389263	up	2.31232e-16	4.41469e-12	0.843	0.67
Ptpn11	1.81081	0.904568	1.47583	0.389218	up	9.69281e-23	1.85055e-18	0.757	0.561
Abracl	4.86486	2.97405	1.47579	0.389193	up	6.73043e-17	1.28497e-12	0.973	0.883
Smad2	1.48108	0.681535	1.47549	0.388987	up	8.60861e-22	1.64356e-17	0.649	0.438
Chmp5	3.28649	1.90543	1.47534	0.388887	up	3.41369e-22	6.51741e-18	0.984	0.834
Calm1	22.6919	15.0592	1.47529	0.388852	up	3.48479e-22	6.65316e-18	1	0.994
Yaf2	1.60541	0.767317	1.47421	0.388126	up	1.05316e-20	2.01069e-16	0.692	0.497
Snrnp25	0.972973	0.338623	1.47388	0.3879	up	4.89852e-22	9.35226e-18	0.459	0.245
Oaf	4.94054	3.03088	1.47376	0.387815	up	5.58981e-10	1.06721e-05	0.908	0.785
Armc1	1.59459	0.761098	1.47328	0.387493	up	1.5835e-26	3.02322e-22	0.724	0.513
Fam168a	1.30811	0.567017	1.47293	0.387254	up	5.77189e-16	1.10197e-11	0.578	0.3
Vstm4	0.972973	0.340124	1.47223	0.386779	up	1.15445e-16	2.20407e-12	0.438	0.204
Dnajb6	6.12973	3.84388	1.47191	0.386558	up	2.30973e-22	4.40973e-18	1	0.931
Slf2	1.12973	0.446923	1.4719	0.386556	up	9.73371e-23	1.85836e-18	0.497	0.31
Sumo1	5.04324	3.10808	1.47106	0.385984	up	4.41587e-20	8.43078e-16	0.968	0.943
Ift43	2.45405	1.35106	1.46915	0.384682	up	6.32289e-20	1.20717e-15	0.865	0.722
Ppp1r14b	6.49189	4.10036	1.46889	0.384509	up	9.75756e-16	1.86291e-11	0.968	0.902
Qk	2.89189	1.65151	1.4678	0.383765	up	4.25393e-17	8.12161e-13	0.914	0.738
Etf1	2.41622	1.32747	1.46778	0.383751	up	1.5279e-20	2.91706e-16	0.876	0.698
Plekhh1	1.15676	0.46944	1.46774	0.383724	up	1.04835e-18	2.0015e-14	0.562	0.249
Snx30	0.789189	0.219387	1.46729	0.383415	up	6.84979e-23	1.30776e-18	0.416	0.165
Chordc1	1.52432	0.720995	1.46678	0.383071	up	1.53192e-27	2.92474e-23	0.622	0.48
Chd1	1.57838	0.757881	1.46675	0.383051	up	1.9344e-17	3.69315e-13	0.622	0.468
Tomm22	4.17838	2.53206	1.46611	0.38261	up	5.94963e-24	1.1359e-19	0.978	0.897
Dctn2	3.94595	2.37358	1.46608	0.382594	up	1.78227e-19	3.4027e-15	0.968	0.868
Wasf1	0.518919	0.0364572	1.46549	0.38219	up	6.32137e-43	1.20688e-38	0.324	0.032
Smyd2	1.19459	0.497963	1.46505	0.381891	up	1.28568e-24	2.45463e-20	0.568	0.348
Ppig	3.29189	1.93052	1.46455	0.381549	up	6.50904e-18	1.24271e-13	0.946	0.802
Skp1a	3.83243	2.30066	1.46408	0.381226	up	1.34527e-21	2.56838e-17	0.984	0.878
Rab10	3.05405	1.77053	1.46328	0.380677	up	2.47162e-22	4.71881e-18	0.935	0.814
Trrap	1.98919	1.04332	1.46291	0.380426	up	2.77038e-15	5.2892e-11	0.665	0.563
Ssbp1	1.94595	1.01501	1.462	0.379805	up	1.5627e-24	2.98351e-20	0.795	0.629
Cfl1	12.6486	8.34055	1.46122	0.379275	up	2.95881e-17	5.64896e-13	0.995	0.983
Afdn	2.52432	1.41197	1.46118	0.379246	up	4.82782e-12	9.21727e-08	0.768	0.565
Pomp	5.38378	3.37079	1.46056	0.378817	up	5.4333e-18	1.03732e-13	0.995	0.95
Eef2k	0.994595	0.366073	1.46009	0.3785	up	3.44918e-18	6.58517e-14	0.519	0.228
Coro1c	1.27568	0.558868	1.45983	0.378317	up	1.76627e-18	3.37216e-14	0.611	0.353
Brpf1	0.827027	0.251984	1.45931	0.377961	up	2.50941e-25	4.79096e-21	0.476	0.199
Ing5	1.00541	0.374223	1.4593	0.377958	up	1.3609e-20	2.59824e-16	0.535	0.267
Hnrnpdl	4.48649	2.75981	1.45925	0.377919	up	2.23302e-19	4.26328e-15	0.989	0.884
Mkln1	1.99459	1.05233	1.45912	0.377835	up	8.7611e-16	1.67267e-11	0.795	0.581
Jade1	5.39459	3.38323	1.45888	0.377667	up	1.90687e-22	3.6406e-18	0.962	0.68
Tbc1d10a	0.962162	0.345057	1.45879	0.377611	up	3.33451e-22	6.36625e-18	0.476	0.259
Bcar1	1.0973	0.437701	1.45879	0.377604	up	7.16469e-20	1.36788e-15	0.519	0.305
Slc25a11	1.87568	0.971478	1.45864	0.377504	up	1.19119e-20	2.27422e-16	0.795	0.604
Acp1	2.63784	1.49582	1.45757	0.376773	up	8.27956e-20	1.58073e-15	0.881	0.756
Ing4	1.92432	1.00686	1.45716	0.376491	up	3.11608e-20	5.94922e-16	0.768	0.604
Plekha6	0.724324	0.183358	1.45714	0.376479	up	1.78449e-20	3.40694e-16	0.395	0.125
Pphln1	0.832432	0.25756	1.45713	0.376471	up	6.95653e-22	1.32814e-17	0.481	0.198
Fbxo22	1.22703	0.528415	1.45708	0.376436	up	8.65019e-17	1.65149e-12	0.546	0.354
Nsd3	3.15676	1.8531	1.45693	0.376329	up	1.88538e-16	3.59956e-12	0.919	0.782
Txnl4a	2.58919	1.46451	1.45635	0.375934	up	1.813e-17	3.46138e-13	0.892	0.754
Ankrd33b	1.01081	0.3813	1.45574	0.375513	up	2.9334e-18	5.60045e-14	0.508	0.206
Itpa	1.05405	0.411752	1.45497	0.374984	up	1.3215e-23	2.52301e-19	0.546	0.309
Xpnpep1	1.87568	0.977053	1.45453	0.37468	up	1.25375e-20	2.39366e-16	0.757	0.584
Daxx	0.897297	0.304525	1.4544	0.374591	up	1.20467e-20	2.29996e-16	0.47	0.223
Jak1	2.21081	1.20781	1.4543	0.374524	up	5.57251e-17	1.0639e-12	0.816	0.65
Specc1	0.87027	0.287369	1.45279	0.373483	up	7.17089e-17	1.36907e-12	0.438	0.191
Ppp1r11	2.42162	1.35557	1.45257	0.373334	up	1.09818e-19	2.09664e-15	0.881	0.725
1110004F10Rik	3.52432	2.11538	1.45226	0.373118	up	7.20708e-24	1.37597e-19	0.968	0.859
Sde2	1.81081	0.935664	1.45212	0.373023	up	4.54431e-18	8.67599e-14	0.768	0.56
Rab24	2.5027	1.4124	1.45196	0.372915	up	5.44897e-21	1.04032e-16	0.93	0.744
Appl1	1.68108	0.847094	1.45151	0.372606	up	4.47488e-26	8.54344e-22	0.697	0.549
Ppp2r2c	0.654054	0.140253	1.4506	0.371979	up	1.21593e-22	2.32144e-18	0.292	0.053
Nifk	1.13514	0.472014	1.45049	0.371899	up	4.13467e-18	7.89392e-14	0.568	0.336
Ehd4	1.32432	0.602616	1.45033	0.371792	up	3.36469e-12	6.42387e-08	0.514	0.297
Ubp1	1.17838	0.502466	1.44987	0.371473	up	1.5667e-19	2.99114e-15	0.584	0.345
Rps6ka6	0.978378	0.364572	1.44982	0.371437	up	3.88232e-13	7.41212e-09	0.422	0.207
Rae1	1.50811	0.730217	1.44959	0.371282	up	3.83013e-23	7.31249e-19	0.649	0.487
Eapp	1.85946	0.973193	1.44915	0.370979	up	6.74157e-22	1.2871e-17	0.762	0.602
Mphosph8	1.22703	0.536779	1.44915	0.370979	up	9.88326e-16	1.88691e-11	0.557	0.339
Ddr1	1.01622	0.391808	1.44863	0.370619	up	1.28844e-15	2.45989e-11	0.427	0.242
Tbc1d7	0.789189	0.235685	1.44793	0.370137	up	8.23823e-18	1.57284e-13	0.384	0.178
Ergic2	3.37838	2.02423	1.44776	0.370021	up	2.50261e-16	4.77799e-12	0.919	0.828
Aacs	0.621622	0.120309	1.44748	0.369822	up	3.3939e-29	6.47963e-25	0.373	0.101
Ppan	1.03784	0.409608	1.44568	0.368578	up	1.70291e-20	3.2512e-16	0.557	0.291
Pcnp	2.97297	1.74845	1.44553	0.368479	up	1.14674e-16	2.18935e-12	0.914	0.806
Emd	1.76216	0.91143	1.44508	0.368162	up	1.46673e-23	2.80028e-19	0.665	0.566
Ndufv1	2.52973	1.44349	1.44454	0.367793	up	7.17503e-21	1.36986e-16	0.897	0.745
Med13	1.74595	0.90178	1.44388	0.367335	up	2.67247e-20	5.10228e-16	0.67	0.55
Afap1	1.72432	0.888269	1.44276	0.36656	up	8.04204e-18	1.53539e-13	0.714	0.534
Wbp11	1.84865	0.975123	1.44226	0.366214	up	1.48236e-24	2.83012e-20	0.762	0.608
G3bp1	3.03784	1.79991	1.44213	0.366121	up	1.54721e-13	2.95392e-09	0.903	0.781
Rapgef1	0.772973	0.229895	1.44156	0.365729	up	6.04356e-23	1.15384e-18	0.405	0.181
Csnk1a1	5.03243	3.18658	1.4409	0.365267	up	2.5212e-17	4.81348e-13	0.989	0.924
Thumpd3	0.902703	0.321252	1.44008	0.364695	up	3.12797e-21	5.97191e-17	0.497	0.244
Cast	2.32973	1.31267	1.43977	0.364487	up	9.33664e-17	1.78255e-12	0.838	0.675
Exosc3	1.34595	0.629638	1.43955	0.364331	up	2.80468e-20	5.35469e-16	0.649	0.437
Adssl1	0.643243	0.141754	1.43923	0.364106	up	7.99375e-22	1.52617e-17	0.33	0.073
Capza2	3.9027	2.40682	1.43908	0.364007	up	8.16404e-17	1.55868e-12	0.962	0.888
Snu13	4.21081	2.62342	1.43809	0.363318	up	2.87224e-22	5.48367e-18	0.989	0.907
Med7	1.14595	0.492601	1.43772	0.36306	up	8.93563e-19	1.70599e-14	0.546	0.336
Agps	0.989189	0.384087	1.43718	0.362686	up	6.68489e-22	1.27628e-17	0.514	0.286
Mrps7	2.29189	1.29101	1.43687	0.362468	up	3.9835e-19	7.6053e-15	0.897	0.708
Rnps1	2.15135	1.19322	1.43686	0.362459	up	5.52942e-21	1.05568e-16	0.854	0.683
Thap3	0.989189	0.384516	1.43674	0.362376	up	1.80612e-19	3.44824e-15	0.508	0.28
Plekhf2	1.04865	0.427193	1.43544	0.361471	up	2.26459e-15	4.32356e-11	0.514	0.273
Plin2	3.48649	2.12567	1.43537	0.361421	up	1.1217e-23	2.14155e-19	0.886	0.554
Gemin6	0.627027	0.133605	1.43527	0.361352	up	1.23326e-32	2.35454e-28	0.346	0.117
Ptpn6	0.643243	0.144971	1.43518	0.361293	up	3.34071e-26	6.37808e-22	0.4	0.12
Lactb	0.908108	0.330688	1.43393	0.360416	up	2.50137e-17	4.77562e-13	0.476	0.234
Syf2	2.60541	1.51448	1.43386	0.36037	up	1.89068e-15	3.60968e-11	0.897	0.768
Tsr3	1.11892	0.478018	1.43362	0.360204	up	5.98666e-21	1.14297e-16	0.524	0.334
Actr6	0.756757	0.226035	1.43288	0.359684	up	1.27976e-21	2.44333e-17	0.438	0.18
Ak2	2.27568	1.28651	1.43261	0.359497	up	4.87434e-18	9.30609e-14	0.886	0.683
Nit1	1.02703	0.414969	1.43256	0.359463	up	9.99333e-17	1.90793e-12	0.541	0.296
Cops5	1.92973	1.04568	1.43216	0.359181	up	1.32684e-19	2.5332e-15	0.8	0.637
Pde4dip	1.13514	0.491315	1.43171	0.358872	up	3.90623e-13	7.45777e-09	0.503	0.295
Inpp5b	0.578378	0.102509	1.43162	0.358809	up	8.06089e-32	1.53899e-27	0.384	0.09
Agpat5	0.978378	0.381943	1.43159	0.358787	up	8.57109e-20	1.63639e-15	0.4	0.256
Eif3d	2.82162	1.67081	1.43088	0.358292	up	6.44741e-18	1.23094e-13	0.935	0.799
1810013L24Rik	1.12432	0.485524	1.43002	0.357686	up	3.36603e-17	6.42642e-13	0.551	0.327
Rnf34	0.897297	0.326828	1.42995	0.357639	up	1.32064e-17	2.52137e-13	0.492	0.247
Ubc	20.9135	14.3281	1.42963	0.357415	up	2.10458e-14	4.01806e-10	1	0.991
Rheb	4.65405	2.95496	1.42961	0.357401	up	2.62788e-18	5.01714e-14	0.984	0.917
Pelo	0.978378	0.384087	1.42937	0.357236	up	1.10608e-15	2.11173e-11	0.459	0.267
Actb	98.3784	68.5404	1.42907	0.357026	up	5.69817e-14	1.08789e-09	1	1
Unc5b	0.886486	0.32018	1.42896	0.356948	up	8.47088e-14	1.61726e-09	0.384	0.186
Pfdn2	3.02162	1.81514	1.42857	0.356673	up	2.03182e-18	3.87914e-14	0.935	0.822
Arrdc4	1.08649	0.460648	1.42847	0.356602	up	1.77146e-13	3.38208e-09	0.497	0.269
Ppp2ca	4.37297	2.76153	1.4284	0.356556	up	2.96176e-19	5.65459e-15	0.984	0.913
Thyn1	1.11892	0.48531	1.42658	0.355283	up	1.09754e-17	2.09542e-13	0.557	0.333
Ash2l	1.74595	0.924941	1.42651	0.35523	up	5.77253e-16	1.10209e-11	0.719	0.526
Plpp3	2.01622	1.11452	1.42643	0.355176	up	1.21282e-09	2.31552e-05	0.605	0.459
Kif2a	1.17297	0.523483	1.42632	0.355097	up	1.60384e-16	3.06206e-12	0.573	0.34
Lyar	1.50811	0.758525	1.42626	0.355054	up	1.37925e-16	2.63326e-12	0.605	0.471
Rflnb	1.24865	0.577096	1.42582	0.354744	up	2.2478e-16	4.2915e-12	0.508	0.22
Pfkp	1.16216	0.516835	1.42544	0.354483	up	2.85499e-10	5.45075e-06	0.449	0.268
Eif4a3	2.36757	1.3635	1.42482	0.354047	up	5.98966e-18	1.14355e-13	0.87	0.721
Stub1	4.70811	3.00729	1.42443	0.353772	up	3.23823e-18	6.18244e-14	0.984	0.93
Psmb2	5.62162	3.64872	1.4244	0.353748	up	1.5708e-16	2.99898e-12	0.984	0.946
Polr3c	0.789189	0.256487	1.42396	0.353443	up	8.9745e-25	1.71341e-20	0.416	0.209
Gtf2h1	1.26486	0.591036	1.42352	0.35313	up	1.7309e-20	3.30463e-16	0.557	0.393
Sumo3	2.65946	1.57088	1.42343	0.353068	up	7.04702e-17	1.34542e-12	0.876	0.768
Ubqln1	1.47568	0.740725	1.42221	0.352212	up	8.06425e-19	1.53963e-14	0.697	0.494
Usp14	1.78919	0.961184	1.4222	0.352203	up	6.03909e-19	1.15298e-14	0.724	0.58
Tfdp1	1.17297	0.528415	1.42172	0.351865	up	2.90454e-17	5.54536e-13	0.584	0.356
Stra6	1.04324	0.437487	1.4214	0.351642	up	4.52978e-08	0.000864827	0.346	0.19
Cops4	1.92973	1.06262	1.42039	0.350933	up	6.86194e-21	1.31008e-16	0.859	0.653
Cdk7	1.46486	0.735363	1.42037	0.35092	up	4.43703e-20	8.47119e-16	0.692	0.504
Npc2	10.6324	7.19944	1.41869	0.349731	up	1.1966e-06	0.0228455	0.989	0.971
Rbm15	0.908108	0.345057	1.41861	0.349676	up	3.82018e-19	7.29349e-15	0.454	0.256
Tatdn2	0.778378	0.253914	1.41826	0.349432	up	1.05758e-20	2.01913e-16	0.476	0.195
Rsl24d1	1.42162	0.707484	1.41824	0.349416	up	1.07248e-19	2.04759e-15	0.676	0.484
Hnrnpf	6.91892	4.58396	1.41815	0.349357	up	5.42868e-18	1.03644e-13	0.989	0.966
Myo1c	1.57838	0.818357	1.41797	0.349227	up	6.63025e-16	1.26585e-11	0.649	0.495
Ube2j2	1.92973	1.06648	1.41774	0.349063	up	1.53812e-17	2.93657e-13	0.822	0.636
Clta	10.427	7.06262	1.41728	0.348743	up	3.04515e-16	5.81381e-12	1	0.989
Eif3e	5.4	3.51619	1.41712	0.348629	up	2.07025e-15	3.95252e-11	0.978	0.929
Adap2	0.432432	0.0111516	1.41663	0.348284	up	1.07786e-52	2.05786e-48	0.276	0.007
Tdg	0.978378	0.396955	1.41621	0.347983	up	2.53523e-18	4.84026e-14	0.541	0.288
Mageb16	0.691892	0.194724	1.41614	0.347932	up	1.10445e-21	2.10861e-17	0.422	0.155
Gnai3	2.73514	1.63864	1.41555	0.347519	up	2.13085e-17	4.06822e-13	0.946	0.752
Hnrnpd	3.4973	2.178	1.41514	0.347225	up	1.17937e-14	2.25165e-10	0.946	0.837
Papola	3.48108	2.16813	1.41442	0.346722	up	6.54108e-17	1.24882e-12	0.946	0.846
Hnrnpk	8.9027	6.00214	1.41424	0.346591	up	1.26222e-20	2.40983e-16	1	0.983
Pgk1	2.98378	1.8175	1.41394	0.346382	up	8.60578e-09	0.000164302	0.854	0.732
Ankrd40	0.989189	0.407463	1.41332	0.345938	up	1.01024e-17	1.92876e-13	0.508	0.297
Pex16	0.794595	0.270212	1.41283	0.345595	up	5.85498e-20	1.11783e-15	0.416	0.21
Ube2m	4.69189	3.02959	1.41252	0.345377	up	2.8999e-17	5.53649e-13	0.989	0.91
Atp5c1	7.76757	5.20759	1.41239	0.345286	up	1.21622e-18	2.32201e-14	0.984	0.968
Plpp2	1.17838	0.542998	1.41178	0.344853	up	3.22095e-14	6.14944e-10	0.584	0.312
Hpf1	1.32432	0.646579	1.41161	0.344729	up	3.2288e-20	6.16443e-16	0.605	0.439
Ddit3	2.14054	1.22625	1.41069	0.344077	up	3.89231e-09	7.4312e-05	0.632	0.563
Pafah1b1	5.58919	3.67124	1.41059	0.344005	up	2.07366e-16	3.95904e-12	0.984	0.939
Pex1	0.562162	0.10787	1.41006	0.343631	up	1.93507e-26	3.69444e-22	0.33	0.094
2410004B18Rik	1.39459	0.698263	1.41003	0.343608	up	2.45697e-16	4.69085e-12	0.703	0.461
Nup153	1.02703	0.437701	1.40991	0.343525	up	4.99833e-21	9.54282e-17	0.465	0.311
Hif1a	2.60541	1.5578	1.40958	0.343289	up	5.42968e-14	1.03663e-09	0.876	0.711
Cox17	4.2	2.68968	1.40933	0.343118	up	1.82234e-13	3.47921e-09	0.957	0.819
Cdk13	1.34595	0.664808	1.40914	0.342979	up	7.43407e-17	1.41931e-12	0.562	0.426
Mrps5	1.21081	0.569161	1.40891	0.342818	up	6.72832e-20	1.28457e-15	0.557	0.388
Srsf10	2.71892	1.63993	1.40872	0.34268	up	7.47053e-16	1.42627e-11	0.914	0.758
Bri3bp	0.827027	0.297019	1.40864	0.342621	up	1.04448e-17	1.99411e-13	0.405	0.217
Ubap2	1.38378	0.692687	1.40828	0.342372	up	8.30787e-20	1.58614e-15	0.627	0.46
Csk	0.935135	0.374223	1.40817	0.342289	up	4.29681e-18	8.20347e-14	0.476	0.278
Plaa	1.07568	0.474587	1.40763	0.341909	up	2.68907e-18	5.13398e-14	0.53	0.331
Ei24	1.22162	0.578812	1.40715	0.341565	up	6.46125e-19	1.23358e-14	0.541	0.391
Klf11	0.772973	0.26142	1.40554	0.34042	up	1.00547e-16	1.91964e-12	0.384	0.203
Stard10	2.68108	1.6202	1.40488	0.339955	up	2.32653e-16	4.44182e-12	0.886	0.612
Apoo	0.783784	0.270856	1.40361	0.339046	up	3.02378e-19	5.773e-15	0.47	0.209
Tpd52	1.51892	0.794982	1.40331	0.338835	up	1.13436e-11	2.16572e-07	0.53	0.427
Med10	2.17297	1.26121	1.40322	0.338771	up	9.79469e-16	1.87e-11	0.854	0.701
Mphosph10	0.989189	0.418186	1.40263	0.338349	up	4.72139e-16	9.01408e-12	0.486	0.282
Gab2	0.616216	0.152477	1.40238	0.338174	up	2.28414e-21	4.36088e-17	0.384	0.116
Vdac3	3.6	2.28094	1.40204	0.337928	up	1.0906e-13	2.08217e-09	0.93	0.862
Palm	0.983784	0.415612	1.40136	0.337444	up	3.78469e-13	7.22572e-09	0.454	0.237
Gnai2	10.0486	6.88505	1.40121	0.337339	up	3.8082e-17	7.27061e-13	1	0.983
Triap1	1.3027	0.643363	1.40121	0.337339	up	2.16255e-14	4.12874e-10	0.578	0.437
Cdc27	0.918919	0.369505	1.40118	0.337313	up	4.04234e-18	7.71763e-14	0.546	0.278
Phf3	2.45405	1.46515	1.40115	0.337295	up	5.26421e-10	1.00504e-05	0.8	0.693
Acox1	0.967568	0.404675	1.40073	0.336992	up	3.11353e-15	5.94436e-11	0.486	0.291
Eif3l	2.6	1.57109	1.40018	0.336603	up	1.46304e-16	2.79323e-12	0.93	0.741
Paf1	1	0.42848	1.40009	0.336537	up	1.24907e-17	2.38472e-13	0.541	0.307
Mrpl2	1.78919	0.99228	1.4	0.336471	up	1.4516e-17	2.7714e-13	0.784	0.615
Slc25a10	0.610811	0.150761	1.39978	0.336314	up	4.20464e-22	8.02749e-18	0.292	0.119
Cmtm4	1.22162	0.587605	1.39935	0.336011	up	7.74653e-11	1.47897e-06	0.492	0.304
Sumo2	9.03243	6.17285	1.39867	0.33552	up	2.01372e-14	3.8446e-10	0.995	0.98
Hspa4	2.72432	1.66309	1.3985	0.335397	up	1.74494e-13	3.33144e-09	0.859	0.758
Akirin2	2.19459	1.2848	1.3982	0.335184	up	1.08939e-16	2.07987e-12	0.892	0.686
Tmem86a	0.632432	0.167703	1.39799	0.335032	up	3.69156e-18	7.04792e-14	0.362	0.123
Swt1	2.61081	1.5831	1.39786	0.334942	up	8.51201e-15	1.62511e-10	0.865	0.624
Rfc4	0.832432	0.310959	1.39778	0.334886	up	4.13477e-13	7.89411e-09	0.389	0.207
Bhlha15	0.448649	0.0364572	1.39769	0.334823	up	5.65971e-31	1.08055e-26	0.259	0.028
Cbwd1	0.772973	0.268711	1.39746	0.334656	up	1.56619e-19	2.99016e-15	0.438	0.215
Pik3r1	1.27568	0.62878	1.39717	0.334446	up	7.03451e-09	0.000134303	0.47	0.297
Ankrd9	0.464865	0.0486811	1.39686	0.33423	up	2.78669e-28	5.32034e-24	0.254	0.044
Thap4	0.72973	0.238902	1.39618	0.33374	up	6.72163e-20	1.28329e-15	0.465	0.188
Tns2	0.702703	0.219816	1.39587	0.333517	up	5.79341e-19	1.10608e-14	0.427	0.169
Mlf2	3.13514	1.96333	1.39544	0.333207	up	1.46179e-14	2.79085e-10	0.941	0.835
Dstn	9.4	6.45722	1.39462	0.332624	up	8.12108e-10	1.55048e-05	0.978	0.969
Cdk11b	1.80541	1.01222	1.39418	0.332308	up	3.8476e-14	7.34584e-10	0.773	0.597
Rrp36	0.881081	0.349346	1.39407	0.332227	up	3.24615e-17	6.19755e-13	0.486	0.265
Elavl1	2.32973	1.38923	1.39364	0.331918	up	2.86514e-16	5.47012e-12	0.865	0.747
Nudc	3.6	2.30088	1.39357	0.331867	up	8.34604e-13	1.59343e-08	0.935	0.866
Pea15a	1.24865	0.615055	1.3923	0.330961	up	4.01167e-13	7.65908e-09	0.584	0.37
Osbpl8	0.821622	0.3086	1.39204	0.33077	up	9.57902e-17	1.82883e-12	0.454	0.234
Dnmt3a	1.51892	0.809565	1.392	0.330744	up	2.61983e-16	5.00178e-12	0.622	0.504
Lamtor3	2	1.15569	1.39166	0.3305	up	2.74665e-15	5.24391e-11	0.832	0.668
Csnk2b	2.23243	1.32318	1.39138	0.330297	up	3.13194e-14	5.9795e-10	0.876	0.727
Rasal1	0.513514	0.0883551	1.39064	0.329766	up	2.49951e-19	4.77206e-15	0.254	0.065
Nol12	1.18919	0.574737	1.39019	0.329443	up	1.30432e-16	2.4902e-12	0.578	0.396
Nop16	1.00541	0.442633	1.3901	0.329376	up	1.29565e-18	2.47366e-14	0.562	0.326
Acads	1.77297	0.995925	1.38932	0.328812	up	2.13957e-13	4.08487e-09	0.762	0.564
Cdk2	0.794595	0.291872	1.38914	0.328687	up	2.71149e-19	5.17677e-15	0.459	0.224
Slc52a2	0.605405	0.155694	1.38913	0.328675	up	6.24291e-24	1.1919e-19	0.378	0.132
Naaa	0.691892	0.2181	1.38896	0.328555	up	6.36405e-14	1.21502e-09	0.319	0.14
Ncoa2	0.945946	0.401029	1.38894	0.328541	up	2.49702e-16	4.76731e-12	0.422	0.281
Pcbp1	5.45946	3.65087	1.38887	0.328492	up	2.00505e-16	3.82804e-12	0.995	0.957
Ppcdc	0.594595	0.148188	1.38879	0.328435	up	1.93289e-23	3.69026e-19	0.341	0.125
Ube2r2	3.66486	2.35943	1.38859	0.328289	up	1.50978e-14	2.88247e-10	0.973	0.878
Tbpl1	1.15676	0.553292	1.38851	0.328229	up	2.61482e-14	4.99221e-10	0.595	0.365
Furin	1.23243	0.608621	1.38779	0.327714	up	1.50167e-11	2.86699e-07	0.492	0.322
Zfp91	2.83784	1.7656	1.3877	0.327651	up	3.20142e-13	6.11216e-09	0.897	0.784
Myo18a	1.01622	0.453142	1.38749	0.327495	up	2.84958e-12	5.44042e-08	0.443	0.283
Tspan33	0.518919	0.0947888	1.38741	0.327437	up	4.43558e-26	8.4684e-22	0.335	0.062
Prpf38a	1.10811	0.519837	1.38706	0.327188	up	1.03364e-17	1.97342e-13	0.551	0.377
Csf2ra	0.778378	0.282865	1.38626	0.326606	up	2.89009e-15	5.51777e-11	0.427	0.21
Cox6b1	11.8	8.23912	1.38541	0.325999	up	3.32933e-17	6.35636e-13	1	0.992
Lcp1	0.616216	0.166845	1.38512	0.325784	up	2.0758e-12	3.96313e-08	0.27	0.093
Esf1	1.75135	0.987347	1.38443	0.325292	up	5.69192e-15	1.0867e-10	0.73	0.591
Rab6b	1.1027	0.519408	1.3839	0.324903	up	4.85663e-12	9.27227e-08	0.519	0.276
Ttc1	0.956757	0.41454	1.38332	0.324484	up	2.18978e-16	4.18073e-12	0.568	0.301
Meis2	0.951351	0.411538	1.38243	0.323843	up	5.45604e-09	0.000104167	0.378	0.207
Tmem134	2.3027	1.38988	1.38195	0.323499	up	4.31331e-12	8.23496e-08	0.886	0.738
Metap2	3.32432	2.12932	1.38188	0.323441	up	2.3125e-16	4.41503e-12	0.973	0.86
Cttnbp2nl	0.778378	0.28694	1.38187	0.323435	up	2.62877e-14	5.01885e-10	0.422	0.199
Cyb5b	1.04324	0.479734	1.38082	0.322676	up	3.36127e-14	6.41734e-10	0.524	0.32
Numb	0.805405	0.307527	1.38078	0.322647	up	6.49929e-16	1.24085e-11	0.443	0.229
Acadm	2.43784	1.49024	1.38052	0.322463	up	1.64256e-09	3.13598e-05	0.805	0.694
Ppp1r13l	0.486486	0.0767746	1.3805	0.322445	up	9.85979e-27	1.88243e-22	0.33	0.062
Arvcf	0.481081	0.0729144	1.38043	0.322394	up	2.74842e-27	5.24728e-23	0.324	0.056
Wipf3	0.416216	0.0263779	1.37982	0.321953	up	8.06981e-36	1.54069e-31	0.265	0.022
Usp47	1.97297	1.15505	1.37954	0.321748	up	1.04525e-12	1.99559e-08	0.789	0.647
Rabif	0.772973	0.285439	1.37927	0.321558	up	2.40156e-16	4.58506e-12	0.459	0.223
Eef1d	6.34054	4.32425	1.3787	0.32114	up	6.05305e-15	1.15565e-10	0.995	0.973
Nop9	0.686486	0.223247	1.3787	0.321139	up	1.8352e-20	3.50376e-16	0.432	0.183
Immt	2.11351	1.25863	1.3785	0.320993	up	1.01053e-14	1.92931e-10	0.811	0.681
Cobll1	1.0973	0.522196	1.37781	0.320495	up	1.00768e-09	1.92387e-05	0.481	0.283
Atp5f1	7.45405	5.13661	1.37764	0.320374	up	1.01992e-16	1.94724e-12	1	0.969
Mrfap1	8.71892	6.05511	1.37757	0.320322	up	6.05771e-12	1.15654e-07	0.995	0.977
Swi5	6.62162	4.5327	1.37756	0.320312	up	4.50876e-12	8.60812e-08	0.995	0.967
Ptbp3	3.63243	2.36371	1.37718	0.320036	up	3.13248e-12	5.98053e-08	0.924	0.782
Yars	0.745946	0.267853	1.37709	0.319971	up	6.01225e-18	1.14786e-13	0.438	0.211
Cdc42	9.52973	6.65108	1.37624	0.319355	up	3.37123e-17	6.43635e-13	1	0.983
Actr10	2.37838	1.45507	1.37608	0.31924	up	4.25704e-17	8.12754e-13	0.903	0.768
Fchsd2	0.713514	0.245765	1.37547	0.318797	up	9.71707e-16	1.85518e-11	0.395	0.188
Egfl7	0.875676	0.363714	1.37542	0.318757	up	1.42938e-22	2.72898e-18	0.395	0.104
Aasdhppt	1.12432	0.545786	1.37427	0.317921	up	5.86079e-21	1.11894e-16	0.53	0.389
Sp3	1.87568	1.09393	1.37334	0.317245	up	1.90989e-14	3.64636e-10	0.8	0.637
Twistnb	1.04865	0.491958	1.37313	0.317091	up	3.79424e-14	7.24396e-10	0.568	0.335
Isoc1	0.881081	0.369934	1.37312	0.317084	up	1.45357e-12	2.77516e-08	0.459	0.238
Ttll12	0.621622	0.181214	1.37284	0.316884	up	2.66886e-21	5.09538e-17	0.357	0.147
Arhgap22	0.52973	0.114304	1.37281	0.316861	up	5.3192e-17	1.01554e-12	0.297	0.077
Mak16	0.962162	0.429766	1.37237	0.316536	up	3.83999e-14	7.33131e-10	0.519	0.303
Ubap1	0.902703	0.386446	1.37236	0.316531	up	3.16535e-13	6.04328e-09	0.459	0.267
Tmem128	2.52432	1.56809	1.37235	0.316527	up	4.48114e-12	8.5554e-08	0.865	0.723
Lsm4	3.18919	2.05361	1.37188	0.316182	up	2.39206e-15	4.56692e-11	0.957	0.813
Wdyhv1	0.648649	0.202874	1.37059	0.315243	up	2.59762e-18	4.95938e-14	0.33	0.165
Ccdc51	0.491892	0.088784	1.37024	0.314984	up	7.20745e-22	1.37605e-17	0.292	0.073
Tut4	3.34054	2.16835	1.36997	0.314789	up	1.71929e-08	0.000328247	0.859	0.711
Fkbp1a	7.37297	5.11237	1.36984	0.314694	up	1.52172e-15	2.90528e-11	1	0.967
Suz12	1.44324	0.783616	1.36983	0.314684	up	5.8988e-14	1.1262e-09	0.611	0.474
Fdx2	1.48108	0.811709	1.36947	0.314424	up	1.18138e-17	2.2555e-13	0.659	0.534
Ublcp1	1.14595	0.567017	1.36945	0.314407	up	3.4663e-16	6.61787e-12	0.541	0.374
Fndc3a	2.96757	1.89856	1.3688	0.313938	up	1.07927e-07	0.00206054	0.816	0.71
Wdr74	0.989189	0.453356	1.36869	0.313852	up	4.32419e-14	8.25574e-10	0.541	0.326
Gdi2	4.71351	3.17692	1.36788	0.313259	up	2.99304e-15	5.7143e-11	0.989	0.94
Akr1a1	6.40541	4.4139	1.36785	0.313241	up	5.35234e-11	1.02187e-06	0.995	0.975
Eif3m	3.54595	2.32425	1.36751	0.31299	up	1.07747e-14	2.0571e-10	0.968	0.883
Acot8	0.778378	0.300665	1.36728	0.312826	up	4.5319e-15	8.6523e-11	0.459	0.226
Pkp4	0.67027	0.22196	1.36688	0.312529	up	3.29733e-13	6.29527e-09	0.33	0.161
Fhod1	0.610811	0.179069	1.36617	0.312012	up	3.49676e-18	6.67601e-14	0.378	0.143
Rnf167	1.45405	0.797555	1.36522	0.311314	up	2.37647e-13	4.53716e-09	0.67	0.504
Gm16286	2.54054	1.59404	1.36488	0.311064	up	2.76894e-14	5.28646e-10	0.93	0.786
Myom3	0.432432	0.0497534	1.36454	0.310819	up	1.60558e-26	3.06538e-22	0.265	0.033
Cops2	1.80541	1.05619	1.36437	0.310695	up	9.44945e-15	1.80409e-10	0.816	0.638
Smc5	1.21081	0.620845	1.36399	0.310412	up	3.88387e-14	7.41508e-10	0.541	0.4
Mrpl19	0.967568	0.442848	1.36367	0.310179	up	4.98322e-14	9.51396e-10	0.514	0.318
Actn4	2.64865	1.67575	1.3636	0.310129	up	5.04985e-11	9.64118e-07	0.859	0.736
Myd88	0.794595	0.31632	1.36334	0.309939	up	2.12891e-14	4.06451e-10	0.449	0.233
Zswim7	0.794595	0.31632	1.36334	0.309939	up	1.87061e-11	3.57137e-07	0.405	0.228
Mpg	0.92973	0.415827	1.36297	0.309666	up	1.53387e-18	2.92846e-14	0.465	0.302
Ppfia1	1.21081	0.622132	1.3629	0.309618	up	9.24691e-15	1.76542e-10	0.551	0.417
Srsf6	3.39459	2.22453	1.36286	0.309587	up	5.77855e-15	1.10324e-10	0.968	0.86
Reps1	0.886486	0.384516	1.36256	0.309365	up	3.53007e-14	6.73961e-10	0.508	0.271
Nck1	1	0.467939	1.36245	0.309288	up	5.5604e-13	1.06159e-08	0.465	0.327
Mrps14	3.78919	2.51533	1.36237	0.309227	up	5.22593e-14	9.97735e-10	0.951	0.896
Ubl4a	1.67027	0.960326	1.36216	0.309069	up	1.76065e-15	3.36143e-11	0.714	0.585
Zfand6	2.41622	1.50804	1.3621	0.309031	up	3.62508e-11	6.921e-07	0.849	0.743
Stap2	0.437838	0.0557581	1.3619	0.308881	up	6.35143e-23	1.21261e-18	0.254	0.042
Nup43	0.6	0.17671	1.35972	0.307281	up	6.19889e-20	1.18349e-15	0.357	0.144
Tpm3	4.92973	3.36264	1.35921	0.306901	up	1.79321e-15	3.42361e-11	0.989	0.909
Trp53i11	0.610811	0.185503	1.35876	0.306571	up	7.23124e-30	1.38059e-25	0.357	0.069
Cwc25	0.983784	0.460433	1.35835	0.306273	up	1.2917e-13	2.46611e-09	0.454	0.32
Pdcd5	3.68108	2.44671	1.35813	0.306109	up	2.08094e-12	3.97293e-08	0.946	0.878
Mrpl22	1.38919	0.759382	1.35797	0.305991	up	9.85485e-15	1.88149e-10	0.676	0.51
Syt8	0.389189	0.02359	1.35717	0.305404	up	7.0003e-28	1.3365e-23	0.216	0.018
Lzts2	1.25405	0.661591	1.35656	0.304955	up	1.04026e-13	1.98607e-09	0.589	0.429
Ssbp4	1.6	0.917221	1.35613	0.304635	up	1.50503e-24	2.87341e-20	0.492	0.533
Epb41l1	0.583784	0.168132	1.35583	0.304411	up	7.47703e-15	1.42751e-10	0.324	0.13
Gmfb	1.42703	0.790264	1.35568	0.304304	up	1.26516e-12	2.41545e-08	0.654	0.51
Lamtor1	2.93514	1.90328	1.35541	0.304104	up	3.70015e-12	7.06433e-08	0.919	0.813
Necap1	0.745946	0.28887	1.35463	0.303531	up	1.28882e-15	2.46062e-11	0.411	0.225
Gtf2f1	1.18919	0.616127	1.35459	0.303499	up	2.57219e-15	4.91083e-11	0.611	0.421
Cnbp	5.4	3.72486	1.35454	0.303461	up	5.46665e-16	1.04369e-11	0.995	0.947
Riok2	0.718919	0.26914	1.3544	0.303356	up	7.66039e-15	1.46252e-10	0.438	0.213
Trappc13	0.837838	0.357495	1.35384	0.302949	up	1.17869e-15	2.25036e-11	0.486	0.277
Rpf2	0.632432	0.20609	1.35349	0.302687	up	1.49022e-18	2.84513e-14	0.335	0.168
Wapl	2.71892	1.7478	1.35342	0.302632	up	1.62287e-12	3.09838e-08	0.919	0.743
Klhl26	0.551351	0.146258	1.35341	0.302624	up	1.65433e-21	3.15844e-17	0.378	0.126
Szrd1	1.42162	0.789835	1.35299	0.302314	up	2.94688e-15	5.62618e-11	0.686	0.518
Mrps18c	1.55676	0.890199	1.35264	0.302057	up	9.50578e-14	1.81484e-09	0.714	0.564
Mrpl15	1.95676	1.18679	1.3521	0.301658	up	4.05621e-13	7.74411e-09	0.827	0.676
Kitl	0.735135	0.283294	1.35209	0.301655	up	2.84699e-19	5.43548e-15	0.395	0.121
Snrpe	6.08108	4.23783	1.35191	0.301519	up	1.98427e-14	3.78836e-10	1	0.955
Rars	1.58919	0.915291	1.35185	0.301475	up	1.06749e-13	2.03806e-09	0.735	0.566
Ghitm	2.31892	1.45529	1.35174	0.301396	up	4.08803e-11	7.80486e-07	0.832	0.751
Rtf1	2.32973	1.46344	1.35166	0.301334	up	1.61279e-12	3.07914e-08	0.854	0.728
Arhgef2	0.718919	0.271713	1.35166	0.30133	up	2.11113e-14	4.03056e-10	0.422	0.205
Gpat3	0.443243	0.0677675	1.35165	0.301323	up	2.10186e-20	4.01287e-16	0.259	0.052
Psmc2	2.35676	1.4851	1.35076	0.300664	up	3.24093e-13	6.18758e-09	0.859	0.764
Mtcl1	0.416216	0.0484667	1.35075	0.30066	up	1.9677e-24	3.75672e-20	0.216	0.04
Coa5	0.805405	0.336693	1.35065	0.300586	up	7.51637e-14	1.43502e-09	0.486	0.252
Zfp593	0.951351	0.444778	1.35062	0.300566	up	6.53499e-14	1.24766e-09	0.497	0.322
Psmd10	0.962162	0.453142	1.35029	0.300319	up	2.55265e-13	4.87352e-09	0.508	0.314
Jpt2	0.864865	0.3813	1.35008	0.300164	up	1.12467e-12	2.14721e-08	0.47	0.264
Faim	0.772973	0.313532	1.34978	0.299938	up	1.75858e-15	3.35748e-11	0.432	0.243
Atg5	1.09189	0.550075	1.34954	0.299766	up	5.37893e-13	1.02695e-08	0.584	0.383
Emc8	1.74054	1.0311	1.34929	0.29958	up	1.10259e-13	2.10507e-09	0.757	0.632
Lin37	0.745946	0.294017	1.34925	0.299545	up	6.15935e-14	1.17594e-09	0.454	0.225
Rbbp4	2.45946	1.56423	1.34912	0.299454	up	3.91351e-13	7.47166e-09	0.908	0.776
Rps19bp1	1.44324	0.811066	1.34906	0.299411	up	1.95638e-13	3.73512e-09	0.697	0.527
Bag5	1.34054	0.735149	1.3489	0.299289	up	4.40794e-13	8.41565e-09	0.632	0.474
Crybg3	0.6	0.186575	1.34842	0.298932	up	1.17183e-14	2.23726e-10	0.362	0.135
Dnajc2	1.36216	0.752091	1.3482	0.298767	up	3.81179e-12	7.27747e-08	0.605	0.478
Lasp1	1.78919	1.06927	1.34791	0.298556	up	4.65666e-12	8.8905e-08	0.789	0.58
Sh3glb2	0.935135	0.435985	1.3476	0.298326	up	2.42713e-12	4.63387e-08	0.465	0.294
Tram1	2.89189	1.8887	1.34728	0.298089	up	5.36419e-08	0.00102413	0.822	0.804
Dnajb14	1.2	0.633712	1.34663	0.297603	up	1.15074e-12	2.19699e-08	0.508	0.399
Iqsec1	0.989189	0.477375	1.34643	0.29746	up	4.36299e-12	8.32982e-08	0.432	0.307
Klf6	7.75135	5.50311	1.34572	0.296928	up	3.08398e-12	5.88794e-08	0.978	0.849
Prmt2	0.864865	0.386018	1.34548	0.296754	up	2.3215e-14	4.4322e-10	0.524	0.278
Fxr1	2.24324	1.41089	1.34524	0.296576	up	8.18708e-13	1.56308e-08	0.87	0.729
Polr2k	2.17838	1.36371	1.34465	0.296137	up	1.22403e-12	2.33692e-08	0.892	0.745
Rpl6	37.5189	27.6526	1.34434	0.295906	up	3.1944e-15	6.09875e-11	1	0.998
Arid4a	0.924324	0.431482	1.34429	0.295865	up	1.22071e-07	0.00233057	0.422	0.267
Eif4e3	0.518919	0.129959	1.34422	0.295817	up	4.47977e-17	8.55277e-13	0.324	0.098
Ogt	2.2973	1.45336	1.34399	0.295646	up	1.43923e-06	0.0274778	0.697	0.686
Ntan1	2.02703	1.25263	1.34378	0.295484	up	4.17563e-11	7.97211e-07	0.822	0.705
Cyth2	1.5027	0.862535	1.34371	0.295433	up	9.42891e-12	1.80017e-07	0.697	0.542
2210016F16Rik	1.38919	0.778469	1.3434	0.295201	up	2.41032e-13	4.60179e-09	0.665	0.507
Syngr1	1.95676	1.20202	1.34275	0.29472	up	2.23482e-07	0.00426671	0.589	0.404
Pik3cd	0.4	0.0426764	1.3427	0.294681	up	4.26874e-27	8.14988e-23	0.265	0.035
Rbm7	1.63784	0.964615	1.34267	0.294663	up	2.45323e-13	4.68371e-09	0.746	0.611
Smarce1	1.87027	1.13832	1.3423	0.294384	up	1.31362e-13	2.50797e-09	0.838	0.669
Snrpa1	1.62703	0.957109	1.3423	0.294384	up	2.00959e-12	3.83671e-08	0.735	0.576
Spen	1.2	0.639074	1.34222	0.294326	up	1.23508e-14	2.35801e-10	0.438	0.391
Ptpn2	1.03784	0.518336	1.34215	0.294274	up	7.88971e-13	1.5063e-08	0.47	0.339
Hspa1b	3.08649	2.04525	1.34192	0.294103	up	4.72468e-06	0.0902036	0.627	0.456
Ggnbp2	2.38919	1.52563	1.34192	0.294101	up	3.84875e-12	7.34804e-08	0.843	0.741
Eif2a	1.41081	0.797126	1.34148	0.293774	up	8.13564e-15	1.55326e-10	0.627	0.525
Wbp4	2.1027	1.31332	1.34124	0.293591	up	9.79204e-13	1.8695e-08	0.865	0.706
Ubac2	0.935135	0.443062	1.34099	0.29341	up	2.63026e-14	5.0217e-10	0.443	0.306
Brms1	0.859459	0.386661	1.34096	0.293387	up	4.88574e-13	9.32785e-09	0.454	0.278
Nfu1	1.59459	0.935235	1.34071	0.293202	up	3.62294e-12	6.91691e-08	0.708	0.582
Mrpl35	1.32432	0.733862	1.34055	0.293078	up	3.15973e-15	6.03255e-11	0.67	0.511
Mdm1	0.410811	0.0529702	1.33984	0.29255	up	4.50132e-27	8.59392e-23	0.254	0.048
Pmpca	1.10811	0.573451	1.3398	0.29252	up	1.94215e-12	3.70796e-08	0.551	0.383
Sf3a3	1.21081	0.650225	1.3397	0.292448	up	3.98943e-16	7.61662e-12	0.562	0.447
Cmas	1.22162	0.658374	1.33964	0.2924	up	2.77979e-11	5.30718e-07	0.578	0.428
Arhgap28	1.28649	0.70727	1.33926	0.292121	up	3.19499e-08	0.000609987	0.514	0.385
AI413582	0.908108	0.424834	1.33918	0.292057	up	8.26882e-08	0.00157868	0.405	0.273
Ankrd35	0.372973	0.0253056	1.33909	0.291988	up	1.81005e-29	3.45574e-25	0.227	0.021
Vps35	2.35676	1.50676	1.33908	0.291986	up	4.91596e-13	9.38555e-09	0.914	0.761
Ssu72	3.63243	2.46043	1.33869	0.291688	up	9.91991e-11	1.89391e-06	0.957	0.861
Mir17hg	0.518919	0.135321	1.33788	0.291084	up	2.59694e-13	4.95808e-09	0.27	0.104
Ubac1	0.940541	0.450783	1.33758	0.290863	up	4.90825e-12	9.37084e-08	0.546	0.318
Ift20	4.35135	3.003	1.33683	0.290304	up	1.09863e-09	2.09751e-05	0.951	0.914
Dda1	1.78378	1.08321	1.3363	0.289902	up	1.55877e-12	2.976e-08	0.757	0.651
Puf60	2.18378	1.38259	1.33627	0.289884	up	4.08584e-12	7.80068e-08	0.886	0.724
Ruvbl1	1.08649	0.562299	1.33552	0.289323	up	2.57215e-13	4.91076e-09	0.562	0.399
Cinp	0.897297	0.421188	1.33501	0.288937	up	3.82204e-13	7.29704e-09	0.503	0.302
Fignl2	0.410811	0.0568304	1.33495	0.28889	up	2.67899e-28	5.11474e-24	0.314	0.049
Fam136a	1.35135	0.76217	1.33435	0.288444	up	3.64589e-11	6.96073e-07	0.654	0.475
Erh	3.92973	2.69826	1.33299	0.287421	up	6.47242e-11	1.23571e-06	0.946	0.893
Cgnl1	0.805405	0.354493	1.3329	0.287358	up	4.79454e-09	9.15374e-05	0.384	0.204
Zfp362	0.524324	0.143684	1.33282	0.287296	up	2.32054e-18	4.43038e-14	0.281	0.121
Dpm2	2.08108	1.31182	1.33275	0.287247	up	2.16196e-09	4.12761e-05	0.773	0.714
Bdh1	0.383784	0.0383873	1.33263	0.287153	up	1.8455e-28	3.52342e-24	0.265	0.031
Rbm34	0.718919	0.289942	1.33256	0.287098	up	4.57097e-13	8.72689e-09	0.443	0.222
Got2	1.47027	0.854171	1.33228	0.28689	up	1.23889e-10	2.36529e-06	0.6	0.497
Phc1	0.535135	0.152691	1.33178	0.286519	up	6.7343e-19	1.28571e-14	0.33	0.131
Med6	1.12432	0.59511	1.33177	0.286511	up	2.29956e-13	4.39031e-09	0.578	0.413
Slc3a2	2.67568	1.76045	1.33155	0.286342	up	3.83574e-07	0.00732319	0.827	0.762
Maea	1.68108	1.01351	1.33155	0.28634	up	2.69435e-13	5.14406e-09	0.73	0.611
Lsm1	1.48649	0.868111	1.33102	0.285943	up	1.83823e-13	3.50955e-09	0.697	0.564
Tfap2a	0.383784	0.039674	1.33098	0.285914	up	4.01216e-26	7.66001e-22	0.249	0.032
Mrpl54	3.33514	2.25735	1.33088	0.28584	up	4.91716e-11	9.38784e-07	0.946	0.856
Snhg20	0.718919	0.292087	1.33034	0.285437	up	2.91699e-10	5.56913e-06	0.341	0.196
Pes1	0.72973	0.30045	1.3301	0.285255	up	3.5672e-15	6.8105e-11	0.438	0.24
Rpf1	0.87027	0.406391	1.32984	0.285056	up	6.57234e-13	1.25479e-08	0.503	0.297
Snx17	1.80541	1.11023	1.32943	0.284751	up	1.66186e-12	3.17283e-08	0.805	0.658
Nsd1	2.68649	1.77332	1.32927	0.284628	up	5.18299e-08	0.000989536	0.843	0.759
Ruvbl2	0.821622	0.370577	1.32909	0.284495	up	1.435e-14	2.7397e-10	0.438	0.277
Arhgap9	0.378378	0.0371006	1.32907	0.284479	up	3.52296e-23	6.72603e-19	0.222	0.027
Cdc42bpa	0.875676	0.411538	1.32882	0.284289	up	6.35643e-10	1.21357e-05	0.438	0.258
Ap4s1	0.762162	0.326185	1.32875	0.284235	up	6.70897e-14	1.28088e-09	0.465	0.247
Exosc5	0.772973	0.334334	1.32873	0.284225	up	2.66871e-13	5.0951e-09	0.454	0.25
Tpr	4.26486	2.9629	1.32854	0.28408	up	3.18721e-08	0.000608503	0.946	0.866
Rce1	1.42703	0.826935	1.32847	0.284027	up	1.37018e-12	2.61595e-08	0.67	0.526
Tecr	3.92973	2.71092	1.32844	0.284005	up	2.5415e-06	0.0485224	0.881	0.854
Cuta	3.44324	2.34484	1.32839	0.283965	up	9.34284e-13	1.78373e-08	0.924	0.894
Cdkn2aipnl	0.567568	0.180142	1.32829	0.283891	up	2.87328e-17	5.48567e-13	0.351	0.15
Ik	1.64865	0.99421	1.32817	0.283802	up	3.69429e-12	7.05314e-08	0.73	0.604
Cdh24	0.410811	0.0628351	1.3274	0.283225	up	1.06716e-21	2.03743e-17	0.216	0.055
Pex14	0.875676	0.413253	1.3272	0.283075	up	2.24862e-12	4.29307e-08	0.503	0.295
Ube2k	2.28108	1.47266	1.32695	0.28288	up	1.35638e-11	2.5896e-07	0.886	0.755
Maged2	3.18378	2.15312	1.32687	0.282824	up	1.86759e-08	0.000356561	0.719	0.654
Stxbp2	0.918919	0.446279	1.3268	0.282768	up	3.38129e-10	6.45555e-06	0.503	0.285
Drg1	1.57838	0.943813	1.32645	0.282509	up	1.47133e-13	2.80906e-09	0.741	0.6
Arap2	0.816216	0.369505	1.32618	0.282306	up	4.40552e-09	8.41102e-05	0.411	0.215
Btbd10	0.540541	0.161698	1.32611	0.28225	up	1.29859e-17	2.47928e-13	0.378	0.137
Zbtb7b	0.448649	0.0924298	1.32608	0.282227	up	7.48873e-23	1.42975e-18	0.341	0.077
Bcas2	2.68108	1.77611	1.32599	0.282156	up	2.41807e-12	4.61658e-08	0.951	0.818
Chp1	1.27027	0.712202	1.32594	0.282118	up	3.61753e-11	6.90659e-07	0.632	0.465
Exoc3	1.29189	0.728715	1.32578	0.281999	up	1.53846e-14	2.93723e-10	0.622	0.484
Psmd14	1.89189	1.18143	1.32569	0.281931	up	3.86002e-12	7.36955e-08	0.822	0.68
Hspbap1	0.594595	0.203303	1.32518	0.28155	up	2.85235e-13	5.44571e-09	0.362	0.146
Gm7694	0.356757	0.0240189	1.32493	0.281362	up	2.23245e-33	4.2622e-29	0.254	0.019
Bud23	0.972973	0.489599	1.3245	0.281035	up	2.89565e-15	5.52837e-11	0.497	0.354
Psmb6	5.70811	4.06498	1.32441	0.280967	up	4.6126e-12	8.80638e-08	0.995	0.964
Net1	0.832432	0.383659	1.32434	0.280913	up	2.63962e-11	5.03956e-07	0.465	0.229
Ndufs8	2.21081	1.42462	1.32425	0.280849	up	7.46429e-12	1.42508e-07	0.854	0.734
Denr	2.11892	1.35535	1.32418	0.280797	up	1.73261e-10	3.3079e-06	0.87	0.73
Sorbs1	0.745946	0.318679	1.32401	0.280666	up	9.1242e-12	1.74199e-07	0.422	0.19
Lsm8	1.64324	0.996783	1.32375	0.280469	up	8.56608e-11	1.63544e-06	0.741	0.585
Fam122b	0.654054	0.249625	1.32364	0.280386	up	1.74344e-10	3.32858e-06	0.346	0.166
Cwc15	2.58378	1.7077	1.32355	0.28032	up	4.8121e-09	9.18726e-05	0.892	0.806
B3gnt7	0.491892	0.127386	1.32332	0.280144	up	5.60778e-19	1.07064e-14	0.341	0.09
Bop1	0.562162	0.18057	1.32323	0.280073	up	7.87569e-17	1.50363e-12	0.373	0.151
Fgd6	0.654054	0.250268	1.32296	0.279871	up	1.13334e-11	2.16378e-07	0.384	0.179
Slc8b1	0.632432	0.23397	1.32291	0.279835	up	3.96598e-13	7.57184e-09	0.395	0.181
Hectd4	0.589189	0.201801	1.32234	0.279402	up	1.96686e-19	3.75513e-15	0.314	0.167
Noct	1.85946	1.16256	1.32226	0.279342	up	7.95343e-09	0.000151847	0.616	0.391
Edf1	7.04865	5.08728	1.32221	0.279302	up	4.22004e-12	8.0569e-08	0.989	0.978
Pitrm1	1.20541	0.668239	1.322	0.279143	up	1.06369e-13	2.0308e-09	0.557	0.282
Elp5	1.15135	0.627922	1.32153	0.278792	up	1.85422e-13	3.54008e-09	0.589	0.438
Leng1	0.751351	0.32597	1.32081	0.278243	up	6.17115e-12	1.1782e-07	0.459	0.246
Esrp2	0.437838	0.088784	1.32059	0.278079	up	2.47602e-18	4.72722e-14	0.276	0.072
Cox7a1	0.486486	0.12567	1.32053	0.278037	up	6.5068e-11	1.24228e-06	0.238	0.081
Ccdc117	0.648649	0.249196	1.31977	0.277456	up	4.03985e-13	7.71289e-09	0.384	0.198
Nabp1	1.03243	0.54021	1.31958	0.277314	up	1.11236e-09	2.12371e-05	0.497	0.285
Ahsa1	2.17838	1.40875	1.31951	0.277263	up	4.77024e-10	9.10734e-06	0.843	0.729
Ywhag	1.88108	1.18357	1.31943	0.277203	up	2.68335e-11	5.12306e-07	0.811	0.669
Zfx	1.35135	0.782329	1.31926	0.277069	up	3.59877e-09	6.87077e-05	0.6	0.484
2310030G06Rik	1.26486	0.717135	1.31898	0.276858	up	2.32842e-06	0.0444542	0.524	0.376
Rbm17	1.64865	1.00815	1.31895	0.276836	up	1.63888e-12	3.12895e-08	0.746	0.627
Mtpn	2.40541	1.58246	1.31867	0.276622	up	2.45065e-10	4.67878e-06	0.87	0.774
5730507C01Rik	0.394595	0.0576882	1.31853	0.276518	up	1.41999e-24	2.71105e-20	0.259	0.052
Lamtor2	4.55135	3.21124	1.31822	0.276285	up	2.30429e-10	4.39935e-06	0.978	0.944
Cct7	4.48649	3.16213	1.31819	0.276262	up	3.93924e-09	7.5208e-05	0.968	0.914
Hexim1	1.46486	0.871113	1.31733	0.275604	up	5.10722e-07	0.0097507	0.616	0.479
Shmt2	0.67027	0.268497	1.31673	0.275153	up	6.5646e-14	1.25331e-09	0.405	0.214
Uevld	0.437838	0.0922153	1.31644	0.274932	up	5.76169e-19	1.10002e-14	0.303	0.078
Isca2	1.38919	0.814926	1.31641	0.274909	up	1.4009e-12	2.6746e-08	0.643	0.541
Grpel1	2.97838	2.02252	1.31625	0.274784	up	6.39164e-11	1.22029e-06	0.93	0.842
Smarcb1	1.67027	1.02917	1.31594	0.274555	up	1.05786e-11	2.01967e-07	0.778	0.626
Ninj1	2.36216	1.55501	1.31591	0.274529	up	3.47839e-10	6.64094e-06	0.827	0.632
Wdr70	0.843243	0.400815	1.31584	0.274472	up	2.92987e-10	5.59371e-06	0.454	0.29
Eif2b1	0.843243	0.401244	1.31543	0.274166	up	2.13472e-12	4.0756e-08	0.492	0.297
Pds5a	1.44324	0.857602	1.31527	0.27404	up	1.40929e-12	2.69062e-08	0.584	0.513
Gm9	0.540541	0.171349	1.31519	0.273977	up	1.54148e-10	2.943e-06	0.276	0.1
Lmbr1	0.486486	0.130388	1.31502	0.273854	up	7.21448e-19	1.37739e-14	0.27	0.112
Taf7	3.51351	2.43255	1.31491	0.273771	up	7.37492e-09	0.000140802	0.914	0.749
Vav2	0.502703	0.142827	1.3149	0.273761	up	1.93554e-17	3.69534e-13	0.319	0.121
Pafah1b2	1.90811	1.21167	1.31489	0.273757	up	8.06239e-11	1.53927e-06	0.795	0.707
Ppp2r3d	0.762162	0.340339	1.31471	0.273619	up	1.55346e-12	2.96586e-08	0.416	0.256
Pdap1	3.17838	2.17864	1.31452	0.27347	up	6.2433e-10	1.19197e-05	0.957	0.86
Sdad1	0.675676	0.27493	1.31433	0.273325	up	3.6409e-11	6.95121e-07	0.405	0.212
Fam219b	0.572973	0.196869	1.31424	0.273258	up	1.26891e-14	2.4226e-10	0.378	0.163
Ythdf1	1.67568	1.03646	1.31389	0.27299	up	3.01302e-10	5.75245e-06	0.768	0.601
Phrf1	0.902703	0.448638	1.31344	0.272651	up	2.75512e-15	5.26007e-11	0.422	0.317
Rps27l	9.22162	6.7834	1.31326	0.272512	up	5.98343e-10	1.14236e-05	1	0.982
Prelid3b	0.897297	0.44585	1.31224	0.271733	up	5.03826e-11	9.61905e-07	0.508	0.314
Spred2	0.448649	0.104225	1.31191	0.271488	up	4.22898e-18	8.07398e-14	0.27	0.088
Mrpl16	0.843243	0.405104	1.31182	0.271415	up	1.60701e-10	3.06811e-06	0.432	0.283
Helz	1.65405	1.02338	1.3117	0.271321	up	1.11547e-08	0.000212965	0.676	0.567
Ebpl	1.26486	0.727	1.31144	0.271129	up	4.25631e-14	8.12614e-10	0.481	0.432
Mprip	1.97297	1.26785	1.31092	0.270729	up	5.49734e-09	0.000104955	0.8	0.667
Mrps36	2.34595	1.55265	1.31077	0.270618	up	2.50214e-10	4.77708e-06	0.903	0.749
Ints10	0.6	0.220673	1.31075	0.270601	up	2.68459e-14	5.12542e-10	0.405	0.181
Coa7	0.724324	0.315677	1.3106	0.270484	up	3.93164e-11	7.50629e-07	0.449	0.234
Ndufa4	11.5405	8.56873	1.31057	0.270466	up	3.08924e-10	5.89798e-06	1	0.986
Smim13	0.848649	0.41068	1.31047	0.270383	up	3.58758e-10	6.84941e-06	0.422	0.27
Snx5	1.81081	1.14497	1.31042	0.270347	up	2.09395e-09	3.99777e-05	0.773	0.64
Gtf2e2	1.48649	0.89792	1.31011	0.270112	up	9.55808e-12	1.82483e-07	0.714	0.584
Oip5os1	2.28108	1.50483	1.3099	0.269954	up	9.33966e-11	1.78313e-06	0.886	0.727
Tmbim4	2.88108	1.96376	1.30951	0.269656	up	3.1528e-08	0.000601933	0.832	0.798
Dbpht2	0.324324	0.0113661	1.30944	0.2696	up	1.03906e-34	1.98377e-30	0.205	0.008
Arrdc3	0.951351	0.4911	1.30867	0.269008	up	1.51371e-07	0.00288998	0.438	0.297
Sf3b6	3.49189	2.43255	1.30862	0.268969	up	1.38833e-09	2.6506e-05	0.957	0.899
Tfrc	0.767568	0.351062	1.30828	0.268714	up	1.00597e-12	1.9206e-08	0.351	0.131
Ndufb9	7.90811	5.81021	1.30805	0.268539	up	4.17054e-10	7.9624e-06	1	0.981
Pard3	1.06486	0.579026	1.30768	0.268256	up	5.67093e-10	1.08269e-05	0.524	0.38
Rpl7l1	1.41622	0.847952	1.30751	0.268125	up	5.22617e-12	9.9778e-08	0.697	0.559
Mphosph6	1.31351	0.769676	1.30731	0.267971	up	7.18009e-13	1.37082e-08	0.622	0.503
Fkbp3	2.42162	1.61763	1.30715	0.267846	up	7.94977e-10	1.51777e-05	0.892	0.751
Tmc8	0.345946	0.0298091	1.30699	0.267724	up	3.53898e-29	6.75662e-25	0.249	0.026
Arhgap29	1.08108	0.592966	1.30642	0.26729	up	1.11556e-08	0.000212984	0.508	0.306
Cript	2.21081	1.45786	1.30634	0.267233	up	6.99886e-10	1.33622e-05	0.876	0.735
Bud31	1.88108	1.2063	1.30584	0.266846	up	1.46878e-11	2.80419e-07	0.832	0.693
Eif2s3x	1.15676	0.651941	1.30559	0.266655	up	5.56435e-14	1.06235e-09	0.557	0.449
Ctnnd1	1.54054	0.945958	1.30555	0.266623	up	5.11799e-10	9.77127e-06	0.67	0.563
Rap1b	3.58378	2.51126	1.30545	0.26655	up	1.11069e-11	2.12054e-07	0.941	0.872
Fam168b	1.20541	0.68947	1.30538	0.266496	up	8.07264e-10	1.54123e-05	0.632	0.459
Rasgef1b	0.416216	0.0849239	1.30536	0.266479	up	3.1273e-16	5.97065e-12	0.243	0.065
Tfam	0.8	0.379155	1.30515	0.266316	up	4.48049e-12	8.55416e-08	0.47	0.284
Bahd1	0.572973	0.205447	1.30489	0.266117	up	1.40267e-15	2.67799e-11	0.357	0.172
Gmds	0.718919	0.317392	1.30479	0.266041	up	1.63188e-10	3.11559e-06	0.395	0.228
Slc35a1	0.913514	0.466652	1.30468	0.265959	up	5.71358e-14	1.09084e-09	0.443	0.327
Grhl2	0.378378	0.0568304	1.30426	0.265634	up	1.99923e-22	3.81693e-18	0.265	0.049
Slc25a46	0.789189	0.371864	1.3042	0.265592	up	1.53847e-12	2.93726e-08	0.465	0.285
Ndufv3	3.08649	2.1336	1.30408	0.265501	up	4.1141e-08	0.000785464	0.892	0.855
Hnrnpc	4.74595	3.40661	1.30394	0.26539	up	6.01086e-09	0.000114759	0.973	0.931
Zfyve19	0.481081	0.136178	1.30356	0.265102	up	9.30957e-16	1.77738e-11	0.319	0.117
Faf1	1.11351	0.621488	1.30344	0.265007	up	3.31781e-13	6.33437e-09	0.524	0.422
Ddx18	1.12432	0.63071	1.3027	0.264438	up	3.63662e-13	6.94303e-09	0.541	0.425
Lypla2	0.745946	0.340339	1.30262	0.264374	up	1.64202e-11	3.13494e-07	0.432	0.262
Rbm27	0.886486	0.448424	1.30244	0.26424	up	1.71422e-11	3.27278e-07	0.476	0.316
Sar1b	2.37297	1.58996	1.30232	0.264151	up	4.3537e-10	8.31208e-06	0.881	0.793
Gtf2b	2.21081	1.46558	1.30225	0.264096	up	2.0739e-08	0.000395948	0.795	0.639
Srek1ip1	1.00541	0.539996	1.30221	0.264067	up	7.77033e-11	1.48351e-06	0.459	0.361
Ctps	0.627027	0.249625	1.30201	0.263911	up	3.02575e-10	5.77677e-06	0.362	0.179
Micall1	0.567568	0.20416	1.30179	0.263743	up	2.83374e-13	5.41018e-09	0.378	0.162
Nudt9	1.05946	0.582029	1.30178	0.263736	up	4.48461e-11	8.56201e-07	0.551	0.391
Trappc2l	2.22162	1.4748	1.30177	0.263725	up	1.9027e-10	3.63264e-06	0.881	0.765
Pttg1	1.2	0.690114	1.30169	0.263662	up	7.33843e-09	0.000140105	0.578	0.445
Hrct1	0.481081	0.137894	1.3016	0.263593	up	3.82882e-12	7.30999e-08	0.281	0.104
Vcpip1	0.902703	0.461934	1.3015	0.263515	up	1.49053e-12	2.84573e-08	0.454	0.322
Afmid	0.556757	0.196226	1.30139	0.263433	up	8.1331e-11	1.55277e-06	0.33	0.147
Snrpb	4.95135	3.57367	1.30122	0.263303	up	6.06965e-10	1.15882e-05	0.973	0.94
Parm1	1.03243	0.562084	1.3011	0.263212	up	3.66629e-14	6.99968e-10	0.476	0.213
Ift74	0.697297	0.304525	1.30108	0.263198	up	1.38932e-11	2.65248e-07	0.368	0.23
Polr2j	2.98378	2.06305	1.30059	0.262821	up	1.04403e-10	1.99326e-06	0.951	0.867
Cbx7	0.572973	0.209522	1.30049	0.262742	up	1.31172e-11	2.50434e-07	0.351	0.152
Psmb3	4.57838	3.2908	1.30008	0.262425	up	7.30464e-10	1.3946e-05	0.984	0.927
Timm9	0.924324	0.480163	1.30008	0.262423	up	1.44193e-11	2.75293e-07	0.503	0.342
Sec23b	0.848649	0.422046	1.29999	0.262358	up	7.49111e-12	1.4302e-07	0.481	0.31
Selenom	4.31892	3.09157	1.29997	0.262341	up	0.000114878	1	0.703	0.698
Cops3	1.66486	1.04997	1.29995	0.262329	up	7.65413e-12	1.46133e-07	0.789	0.639
Ap2m1	3.09189	2.14797	1.29985	0.262249	up	2.01865e-10	3.85401e-06	0.93	0.857
Ddt	1.64324	1.03367	1.29974	0.262165	up	2.79214e-10	5.33076e-06	0.654	0.594
Dctn4	1.87568	1.21252	1.29973	0.262154	up	2.61421e-10	4.99104e-06	0.838	0.683
Hmox1	1.82162	1.17113	1.29961	0.262062	up	4.86443e-05	0.928718	0.524	0.479
Usp15	1.15676	0.659661	1.29952	0.261992	up	1.76647e-11	3.37255e-07	0.47	0.412
Eif3a	6.34054	4.6498	1.29926	0.261793	up	2.66781e-05	0.509338	0.973	0.919
Hspa8	32.7622	24.9893	1.29908	0.261657	up	4.60374e-10	8.78946e-06	0.995	0.997
Ngrn	0.859459	0.431696	1.29878	0.261426	up	3.60106e-10	6.87514e-06	0.427	0.311
Eif4a1	9.84324	7.34977	1.29863	0.261308	up	1.58675e-10	3.02941e-06	1	0.985
Cbx3	4.29189	3.07527	1.29854	0.261238	up	4.71606e-08	0.00090039	0.962	0.904
Cab39	1.25946	0.740081	1.29848	0.261194	up	5.61685e-10	1.07237e-05	0.643	0.466
Mrps16	2.48649	1.68647	1.2978	0.260667	up	2.85819e-08	0.000545685	0.87	0.805
Plekhg2	0.886486	0.453785	1.29764	0.260546	up	4.25255e-09	8.11898e-05	0.47	0.291
Abraxas1	0.437838	0.108299	1.29734	0.260314	up	5.79853e-19	1.10706e-14	0.319	0.097
Pitpnm2	0.443243	0.112588	1.29719	0.260204	up	4.46466e-15	8.52392e-11	0.292	0.091
Acin1	2.78919	1.9213	1.29709	0.260125	up	1.48277e-06	0.0283091	0.886	0.777
Elob	14.1892	10.7124	1.29684	0.259934	up	5.06091e-09	9.6623e-05	1	0.998
Tent5c	0.583784	0.221317	1.29678	0.259887	up	3.15871e-10	6.03061e-06	0.249	0.146
Gle1	0.789189	0.379798	1.2967	0.259825	up	2.64231e-10	5.04471e-06	0.341	0.275
Sec22b	2.86486	1.9822	1.29598	0.259265	up	1.12748e-07	0.00215258	0.886	0.807
Ahdc1	0.589189	0.226249	1.29598	0.259264	up	3.95139e-12	7.544e-08	0.362	0.181
Ppp1r7	0.821622	0.405747	1.29584	0.259158	up	2.0596e-12	3.93218e-08	0.443	0.303
1810026B05Rik	1.38378	0.839803	1.29567	0.259031	up	1.29717e-09	2.47656e-05	0.557	0.496
Phldb1	0.691892	0.305812	1.29566	0.259023	up	1.21323e-09	2.31629e-05	0.405	0.204
Hmox2	1.56757	0.982844	1.29489	0.258427	up	4.29971e-09	8.209e-05	0.692	0.585
Prss36	0.416216	0.0939309	1.29461	0.258211	up	2.38629e-14	4.5559e-10	0.238	0.074
Fastkd3	0.427027	0.102295	1.2946	0.258199	up	1.38258e-16	2.63963e-12	0.292	0.086
Farsa	1.48108	0.916792	1.29439	0.258042	up	4.78582e-08	0.000913708	0.665	0.485
Rab22a	1.44865	0.891915	1.29427	0.257947	up	2.74144e-14	5.23396e-10	0.605	0.558
Brwd1	1.87568	1.22196	1.29421	0.257898	up	2.89616e-07	0.00552934	0.735	0.615
Nop14	1.01081	0.553721	1.29419	0.257885	up	7.69983e-11	1.47005e-06	0.508	0.367
Lsm12	1.83243	1.18893	1.29398	0.257721	up	9.35351e-10	1.78577e-05	0.822	0.679
Arid3a	1.2	0.700193	1.29397	0.257716	up	1.52877e-06	0.0291873	0.465	0.345
Farsb	0.827027	0.411967	1.29396	0.257707	up	4.7228e-10	9.01678e-06	0.47	0.301
Ddx10	0.702703	0.315891	1.29395	0.257703	up	1.11941e-10	2.13717e-06	0.411	0.234
Rab10os	0.681081	0.299378	1.29376	0.257551	up	1.71416e-17	3.27268e-13	0.303	0.231
Arpc5	3.48649	2.46815	1.29362	0.257448	up	6.50208e-09	0.000124138	0.957	0.863
Polr1e	0.383784	0.0696976	1.29362	0.257446	up	1.36074e-21	2.59792e-17	0.265	0.063
Lias	0.848649	0.429337	1.29336	0.257244	up	1.40594e-09	2.68422e-05	0.47	0.315
Akt1	2.63784	1.813	1.29323	0.257139	up	1.57389e-09	3.00487e-05	0.903	0.811
Usp3	0.654054	0.279219	1.29302	0.256979	up	3.33913e-13	6.37507e-09	0.346	0.218
Abt1	0.735135	0.342054	1.29289	0.256884	up	4.16091e-10	7.944e-06	0.454	0.261
Kpna3	0.837838	0.421617	1.29278	0.256795	up	5.45093e-10	1.04069e-05	0.47	0.302
Casp8ap2	1.0973	0.622346	1.29276	0.256776	up	5.51835e-08	0.00105356	0.492	0.375
Bhlhe41	1.04324	0.580956	1.29241	0.256508	up	4.96549e-18	9.48011e-14	0.476	0.192
Cers5	0.891892	0.463864	1.2924	0.256497	up	2.01749e-10	3.8518e-06	0.465	0.329
Maip1	0.881081	0.456144	1.29182	0.256055	up	3.22239e-13	6.15218e-09	0.459	0.335
Efr3b	0.340541	0.0377439	1.29178	0.256024	up	1.84255e-23	3.5178e-19	0.232	0.032
Dip2b	0.67027	0.293159	1.29162	0.255897	up	2.39277e-12	4.56829e-08	0.384	0.227
Katna1	0.8	0.393952	1.29129	0.255644	up	1.59897e-10	3.05275e-06	0.449	0.295
Scyl2	0.627027	0.260133	1.29116	0.255537	up	4.2801e-13	8.17157e-09	0.389	0.212
Adh5	1.95135	1.28587	1.29113	0.255518	up	2.47464e-10	4.72457e-06	0.8	0.702
Usp34	2.34054	1.58803	1.29076	0.255234	up	3.07262e-07	0.00586625	0.838	0.741
Mef2d	1.01622	0.562084	1.29072	0.255201	up	6.16169e-10	1.17639e-05	0.541	0.376
Phax	1.72432	1.11087	1.29062	0.255119	up	1.39475e-09	2.66286e-05	0.789	0.638
Rasa1	0.962162	0.520695	1.29031	0.25488	up	5.72805e-10	1.0936e-05	0.497	0.352
Naa15	1.39459	0.855887	1.29027	0.254851	up	3.75362e-10	7.16641e-06	0.654	0.533
Wdr12	0.697297	0.315462	1.29027	0.254849	up	8.87801e-12	1.69499e-07	0.416	0.242
Hnrnpa3	6.16216	4.55243	1.28991	0.254576	up	1.41428e-09	2.70014e-05	0.978	0.942
Tnfrsf10b	0.4	0.0855672	1.28965	0.25437	up	4.77545e-16	9.11728e-12	0.243	0.072
Utp18	0.8	0.395882	1.28951	0.25426	up	8.34241e-10	1.59273e-05	0.459	0.285
Spindoc	0.562162	0.211881	1.28904	0.253897	up	1.32991e-12	2.53907e-08	0.384	0.173
Cfdp1	2.82703	1.96933	1.28885	0.253751	up	3.13192e-08	0.000597946	0.897	0.842
Cramp1l	0.708108	0.325756	1.2884	0.253404	up	3.92128e-10	7.4865e-06	0.427	0.245
Cds1	0.427027	0.107656	1.28833	0.253347	up	5.69316e-14	1.08694e-09	0.222	0.05
Fam53b	0.372973	0.0664808	1.28739	0.252614	up	4.31162e-17	8.23174e-13	0.232	0.057
Mapk9	0.751351	0.360498	1.28729	0.252537	up	4.7339e-10	9.03797e-06	0.465	0.27
Wdr60	0.583784	0.230538	1.28707	0.252365	up	9.8539e-11	1.88131e-06	0.357	0.18
Vamp3	1.64324	1.05383	1.28698	0.252301	up	7.81427e-10	1.4919e-05	0.778	0.64
Fip1l1	1.50811	0.949603	1.28647	0.251903	up	1.18168e-09	2.25606e-05	0.724	0.595
Gnpnat1	1.10811	0.639074	1.28616	0.25166	up	5.55792e-09	0.000106112	0.454	0.397
Paip2	4.97297	3.64679	1.2854	0.251067	up	9.5679e-09	0.00018267	0.984	0.953
Ciao1	0.8	0.400386	1.28536	0.251039	up	5.95012e-10	1.136e-05	0.465	0.301
Natd1	0.562162	0.215526	1.28517	0.250894	up	3.78413e-11	7.22467e-07	0.346	0.164
Golga7	1.82703	1.2003	1.28484	0.250632	up	2.64258e-09	5.04521e-05	0.827	0.687
Noc3l	0.47027	0.144542	1.28459	0.250442	up	4.03041e-13	7.69485e-09	0.286	0.122
Cenpv	0.486486	0.157195	1.28456	0.250416	up	3.00317e-12	5.73366e-08	0.297	0.124
Taf12	0.989189	0.548574	1.28453	0.250393	up	6.1429e-12	1.1728e-07	0.497	0.388
Sap30	0.464865	0.140468	1.28444	0.250325	up	4.15253e-11	7.92801e-07	0.227	0.099
Gtpbp8	0.583784	0.233112	1.28438	0.250276	up	4.53058e-11	8.64979e-07	0.373	0.187
Glrx2	1.48108	0.931804	1.28433	0.25024	up	5.91704e-09	0.000112968	0.643	0.575
Itsn1	0.0810811	0.388162	-1.28405	-0.250019	down	9.23707e-12	1.76354e-07	0.07	0.277
Rps20	42.7784	55.237	-1.28458	-0.250434	down	0.00228742	1	1	0.998
Fat1	0.156757	0.486168	-1.28477	-0.250581	down	1.23198e-07	0.00235209	0.114	0.283
Lrch1	0.0216216	0.312889	-1.2851	-0.250839	down	2.1641e-14	4.13169e-10	0.022	0.219
Lrp6	0.502703	0.93116	-1.28512	-0.250856	down	9.37471e-08	0.00178982	0.362	0.555
Aopep	0.281081	0.646794	-1.28547	-0.251126	down	8.86523e-08	0.00169255	0.173	0.365
Rab3il1	0.0918919	0.403603	-1.28548	-0.251131	down	9.62843e-11	1.83826e-06	0.07	0.265
Ptbp2	0.0918919	0.404032	-1.28587	-0.251436	down	1.36326e-11	2.60274e-07	0.076	0.284
Rpl13a	11.3459	14.8765	-1.28597	-0.251511	down	5.12883e-12	9.79197e-08	1	0.996
Cdk16	0.378378	0.772893	-1.28622	-0.251705	down	1.23026e-08	0.000234881	0.314	0.512
Drap1	1.36757	2.04525	-1.28624	-0.25172	down	7.35006e-09	0.000140327	0.697	0.837
Gbf1	0.313514	0.689685	-1.28639	-0.251836	down	1.49294e-08	0.000285032	0.254	0.456
Rplp1	28.4649	36.9101	-1.28662	-0.25202	down	3.34022e-06	0.0637714	1	0.999
Acot13	0.372973	0.766674	-1.28675	-0.25212	down	3.9582e-10	7.557e-06	0.249	0.487
Pnrc1	2.23784	3.16642	-1.28679	-0.252151	down	0.000125613	1	0.838	0.839
Fam160b1	0.243243	0.599828	-1.28682	-0.252173	down	4.46177e-11	8.51841e-07	0.151	0.386
Itpr1	0.0324324	0.329831	-1.28806	-0.253134	down	4.91053e-12	9.37519e-08	0.032	0.212
Abcd3	0.281081	0.650225	-1.28815	-0.253207	down	6.77008e-07	0.0129254	0.211	0.375
P2rx4	0.118919	0.441347	-1.28816	-0.253215	down	4.80328e-08	0.000917042	0.076	0.239
Chd3	0.167568	0.504611	-1.28867	-0.253612	down	2.15858e-07	0.00412116	0.119	0.287
Pard3b	0.0108108	0.304954	-1.291	-0.255415	down	1.89233e-16	3.61284e-12	0.005	0.202
Efnb2	0.156757	0.493459	-1.29107	-0.255475	down	3.602e-05	0.687694	0.13	0.241
Agpat3	0.637838	1.11623	-1.29209	-0.256261	down	8.69393e-09	0.000165984	0.405	0.624
Plbd2	0.318919	0.704268	-1.29217	-0.256323	down	1.92604e-08	0.00036772	0.254	0.455
Neo1	0.124324	0.452927	-1.29227	-0.256398	down	3.75365e-10	7.16647e-06	0.103	0.3
Copa	1.77838	2.59297	-1.29319	-0.257111	down	1.51622e-08	0.000289477	0.8	0.856
Cmtm8	0.162162	0.503967	-1.29411	-0.257824	down	3.20795e-09	6.12462e-05	0.086	0.273
Srebf2	0.124324	0.455072	-1.29417	-0.257873	down	1.08752e-10	2.0763e-06	0.086	0.292
Cd82	0.421622	0.840017	-1.29431	-0.257977	down	0.000580586	1	0.27	0.364
Fuca1	0.724324	1.23183	-1.29432	-0.257984	down	6.89202e-08	0.00131582	0.503	0.677
Fndc4	0.0648649	0.378512	-1.29454	-0.258157	down	2.35742e-11	4.50078e-07	0.059	0.251
Snhg12	0.681081	1.17628	-1.29457	-0.258181	down	2.87228e-07	0.00548375	0.422	0.603
Nav2	0.0486486	0.357924	-1.29493	-0.258455	down	2.96961e-12	5.66958e-08	0.049	0.242
Pcbp4	0.0594595	0.372293	-1.29528	-0.258724	down	3.21893e-15	6.14558e-11	0.038	0.264
Tmpo	0.567568	1.03045	-1.29529	-0.258734	down	8.46278e-07	0.0161571	0.357	0.538
Rps14	26.4054	34.5213	-1.29614	-0.259393	down	1.39073e-09	2.65518e-05	1	0.999
Tet3	0.140541	0.478662	-1.29646	-0.259635	down	3.78157e-15	7.21977e-11	0.081	0.332
Retreg2	0.281081	0.661806	-1.29719	-0.2602	down	5.21014e-09	9.9472e-05	0.222	0.43
Oaz1	8.46486	11.2794	-1.29737	-0.260339	down	2.38676e-14	4.55681e-10	1	0.997
Mbtps1	0.654054	1.14733	-1.29822	-0.260996	down	4.08829e-07	0.00780537	0.454	0.624
Krtcap2	5.01622	6.81364	-1.29876	-0.261412	down	1.39246e-20	2.65848e-16	0.881	0.987
Nfkb1	0.0864865	0.411109	-1.29878	-0.261427	down	2.37289e-10	4.53031e-06	0.07	0.26
Usp53	0.243243	0.615484	-1.29941	-0.261911	down	0.01831	1	0.189	0.247
Frs2	0.216216	0.580528	-1.29954	-0.262014	down	2.19719e-09	4.19488e-05	0.146	0.354
Zkscan3	0.308108	0.701051	-1.30039	-0.262664	down	3.63217e-09	6.93454e-05	0.238	0.45
Herpud1	0.897297	1.46751	-1.30054	-0.262779	down	5.57006e-18	1.06344e-13	0.346	0.666
Snx7	0.135135	0.476517	-1.30074	-0.262934	down	1.15648e-10	2.20795e-06	0.108	0.319
Dpp7	0.0162162	0.321896	-1.3008	-0.262981	down	5.25607e-16	1.00349e-11	0.016	0.226
Myadm	1.11892	1.75638	-1.30084	-0.263012	down	7.25098e-07	0.0138436	0.676	0.661
Slc12a4	0.027027	0.336479	-1.30131	-0.26337	down	2.30648e-18	4.40354e-14	0.016	0.251
Pigs	0.124324	0.463864	-1.30199	-0.263898	down	1.91677e-11	3.6595e-07	0.114	0.329
Arfgap1	0.513514	0.970834	-1.30216	-0.264023	down	6.94687e-08	0.0013263	0.395	0.567
Cd9	7.44324	9.99571	-1.30231	-0.264139	down	0.000259679	1	0.957	0.894
Casc4	0.108108	0.443277	-1.30247	-0.264262	down	2.55101e-11	4.87038e-07	0.086	0.296
Arf3	0.254054	0.63457	-1.30343	-0.264998	down	1.30059e-10	2.48309e-06	0.195	0.429
Rnf10	1.08649	1.72228	-1.30472	-0.265989	down	4.31316e-08	0.000823469	0.676	0.791
Esyt1	0.0432432	0.361784	-1.30534	-0.266461	down	6.07643e-15	1.16011e-10	0.032	0.251
Atrx	1.27027	1.96397	-1.30556	-0.266631	down	4.93595e-08	0.000942372	0.638	0.764
Rbp1	2.23243	3.22024	-1.30559	-0.266658	down	0.0476162	1	0.568	0.569
Tyro3	0.0756757	0.404461	-1.30565	-0.266704	down	3.03074e-08	0.000578628	0.059	0.208
Lpp	1.4973	2.26121	-1.30589	-0.266888	down	4.0662e-05	0.776318	0.686	0.747
Apbb1	0.0756757	0.40489	-1.30605	-0.26701	down	2.18676e-11	4.17495e-07	0.054	0.249
Rpn2	3.02162	4.2537	-1.30636	-0.267247	down	1.23704e-09	2.36175e-05	0.876	0.957
Syne1	0.0972973	0.433626	-1.30651	-0.267357	down	3.23574e-08	0.000617767	0.086	0.24
Rpl38	20.2649	26.784	-1.30657	-0.267406	down	5.52703e-12	1.05522e-07	1	0.999
Dubr	0.210811	0.582029	-1.30659	-0.267418	down	4.36654e-05	0.833659	0.168	0.244
Wnt4	0.259459	0.645722	-1.30669	-0.267496	down	1.52755e-05	0.29164	0.108	0.246
Parvb	0.102703	0.440918	-1.30671	-0.267516	down	6.83644e-09	0.000130521	0.059	0.226
mt-Nd3	2.4973	3.57131	-1.3071	-0.267808	down	7.06155e-09	0.000134819	0.778	0.858
Irf2bp2	0.681081	1.19837	-1.30771	-0.268279	down	3.93868e-07	0.00751973	0.454	0.623
Ccpg1	0.27027	0.661162	-1.30772	-0.268288	down	4.09917e-09	7.82614e-05	0.2	0.412
Cep112	0.0972973	0.435128	-1.30787	-0.268404	down	2.77197e-07	0.00529224	0.07	0.215
Rras	1.23784	1.92709	-1.308	-0.268497	down	1.42553e-06	0.0272163	0.551	0.71
Gcat	0.0756757	0.407034	-1.30805	-0.268535	down	5.43862e-09	0.000103834	0.059	0.222
Ifnar2	0.464865	0.916577	-1.30836	-0.268778	down	1.09744e-06	0.0209524	0.319	0.484
Bloc1s1	0.118919	0.464508	-1.30886	-0.269156	down	8.40099e-13	1.60392e-08	0.092	0.326
Impdh1	0.027027	0.344413	-1.30903	-0.26929	down	1.57898e-15	3.01459e-11	0.027	0.243
Rpl3	16.1892	21.5031	-1.30914	-0.269373	down	5.99987e-10	1.14549e-05	1	0.996
Hist3h2a	0.189189	0.556938	-1.30924	-0.269449	down	1.18263e-11	2.25787e-07	0.097	0.317
Acadsb	0.156757	0.514905	-1.30961	-0.269732	down	9.69581e-10	1.85112e-05	0.13	0.329
Zfp871	0.32973	0.741583	-1.30973	-0.269819	down	1.48525e-09	2.83563e-05	0.238	0.462
Uqcc2	1.23243	1.92451	-1.31001	-0.270036	down	6.78123e-10	1.29467e-05	0.6	0.797
Epb41l4aos	0.156757	0.515548	-1.31017	-0.270157	down	3.61751e-09	6.90655e-05	0.13	0.319
Zfp9	0.0324324	0.352992	-1.31049	-0.270401	down	9.74161e-16	1.85987e-11	0.027	0.248
Pacs2	0.145946	0.502252	-1.31093	-0.270735	down	2.44354e-12	4.66521e-08	0.092	0.321
Zfp704	0.0702703	0.403174	-1.31105	-0.270826	down	1.96214e-15	3.74612e-11	0.043	0.277
Frmpd1	0.0486486	0.374866	-1.31108	-0.270854	down	1.44871e-10	2.76587e-06	0.043	0.211
Sf3b5	1.94054	2.85567	-1.31121	-0.270952	down	4.89044e-10	9.33684e-06	0.789	0.917
Mmp15	0.0810811	0.417971	-1.31162	-0.271266	down	2.63615e-11	5.03293e-07	0.038	0.219
Syne2	0.140541	0.496033	-1.31169	-0.271314	down	2.17911e-06	0.0416035	0.103	0.243
Numbl	0.0756757	0.411109	-1.31183	-0.271427	down	9.16783e-13	1.75032e-08	0.054	0.266
Slc35b2	0.227027	0.610551	-1.31256	-0.271982	down	1.18558e-11	2.26351e-07	0.178	0.418
Large1	0.0108108	0.327043	-1.31285	-0.2722	down	1.80761e-17	3.45108e-13	0.011	0.228
Larp1	0.464865	0.923869	-1.31334	-0.272575	down	3.51429e-09	6.70949e-05	0.335	0.551
Tmem214	0.535135	1.0163	-1.31343	-0.272645	down	1.62664e-08	0.000310557	0.411	0.59
Hs6st1	0.124324	0.476732	-1.31344	-0.272649	down	8.11951e-10	1.55018e-05	0.092	0.285
Kdm2a	0.518919	0.995068	-1.31348	-0.272679	down	1.82434e-08	0.000348303	0.378	0.574
Cobl	0.0378378	0.363929	-1.3142	-0.27323	down	2.07862e-12	3.96851e-08	0.027	0.211
Zbtb4	0.0324324	0.357281	-1.31464	-0.273566	down	1.15096e-16	2.19741e-12	0.027	0.258
Commd1	0.762162	1.31739	-1.31508	-0.273901	down	2.02822e-09	3.87228e-05	0.551	0.715
Mllt3	0.0108108	0.329616	-1.3154	-0.274137	down	4.29808e-15	8.20589e-11	0.011	0.202
Tmem9	0.0918919	0.436414	-1.31553	-0.274238	down	2.44185e-12	4.66198e-08	0.07	0.287
Mageh1	0.140541	0.500536	-1.31564	-0.27432	down	4.4646e-13	8.52382e-09	0.086	0.322
Mast4	0.172973	0.543856	-1.31619	-0.274742	down	4.97966e-10	9.50716e-06	0.097	0.299
Pltp	0.502703	0.978126	-1.31638	-0.274884	down	0.000547031	1	0.243	0.356
Lars2	1.63243	2.46622	-1.31674	-0.275157	down	0.000318336	1	0.67	0.765
Tnfrsf21	0.264865	0.665666	-1.31687	-0.27526	down	9.37044e-06	0.1789	0.2	0.269
Scube2	0.0540541	0.38902	-1.31779	-0.275955	down	1.62243e-09	3.09754e-05	0.049	0.206
Igsf8	0.183784	0.560583	-1.3183	-0.276344	down	5.62115e-09	0.000107319	0.141	0.335
Fdft1	0.124324	0.482522	-1.31859	-0.276562	down	1.85011e-09	3.53224e-05	0.103	0.29
Vasn	0.0486486	0.382801	-1.31865	-0.276609	down	1.23929e-11	2.36606e-07	0.049	0.232
Tmem205	0.178378	0.553935	-1.31871	-0.276651	down	4.85713e-13	9.27323e-09	0.114	0.36
Trappc6a	0.281081	0.689899	-1.31912	-0.276965	down	5.81332e-09	0.000110988	0.2	0.409
Prkcsh	1.27568	2.00193	-1.31914	-0.276978	down	2.64973e-08	0.000505886	0.757	0.828
Man2a1	0.681081	1.21831	-1.31958	-0.277311	down	3.08592e-05	0.589164	0.438	0.566
Msl1	0.394595	0.840446	-1.3197	-0.277404	down	4.49295e-09	8.57794e-05	0.319	0.513
Tm9sf4	0.627027	1.14776	-1.32005	-0.277671	down	9.14038e-09	0.000174508	0.454	0.644
Actn1	1.36757	2.1261	-1.32038	-0.277923	down	0.000152897	1	0.578	0.686
Ergic1	0.145946	0.513618	-1.32085	-0.278272	down	2.57425e-13	4.91476e-09	0.103	0.348
Renbp	0.172973	0.549646	-1.32113	-0.278485	down	1.12326e-10	2.14452e-06	0.119	0.337
Hnrnph2	0.275676	0.686253	-1.32185	-0.279033	down	9.80061e-12	1.87113e-07	0.2	0.45
Slc5a3	0.275676	0.686897	-1.32236	-0.279415	down	7.16972e-07	0.0136884	0.13	0.297
Adnp	0.518919	1.00858	-1.32237	-0.279428	down	9.56683e-10	1.8265e-05	0.368	0.593
Copz2	1.17838	1.88076	-1.32243	-0.279475	down	2.02539e-06	0.0386688	0.611	0.708
Vgll4	0.0324324	0.365859	-1.32295	-0.279866	down	1.27202e-16	2.42855e-12	0.022	0.247
Sfxn3	0	0.322968	-1.32297	-0.279878	down	3.49444e-21	6.67158e-17	0	0.222
Tnrc6c	0.416216	0.874115	-1.32333	-0.280148	down	4.14982e-09	7.92283e-05	0.319	0.526
Naglu	0.00540541	0.330688	-1.32353	-0.280306	down	7.38205e-19	1.40938e-14	0.005	0.227
mt-Nd1	15.4324	20.7534	-1.32381	-0.280512	down	8.15644e-16	1.55723e-11	0.935	0.957
Iqgap1	1.78919	2.69269	-1.32393	-0.280603	down	2.77893e-07	0.00530553	0.751	0.823
Ccni	0.4	0.854814	-1.32487	-0.281312	down	2.272e-10	4.33771e-06	0.286	0.525
Son	2.55676	3.71242	-1.32492	-0.281352	down	3.86466e-09	7.3784e-05	0.859	0.894
Lsr	0.405405	0.862106	-1.32496	-0.281382	down	2.68114e-05	0.511884	0.249	0.339
Igsf3	0.135135	0.504396	-1.3253	-0.28164	down	9.08519e-09	0.000173454	0.092	0.27
Rbfox2	0.643243	1.17821	-1.32556	-0.281832	down	4.91907e-09	9.39149e-05	0.47	0.651
Dhrs13	0.0972973	0.455286	-1.32625	-0.282352	down	1.67207e-08	0.000319232	0.076	0.235
Ank	0.0648649	0.412824	-1.32676	-0.282743	down	3.64223e-10	6.95375e-06	0.059	0.233
Smim14	1.48108	2.2923	-1.32696	-0.282892	down	6.35565e-09	0.000121342	0.67	0.831
Khdrbs3	0.0378378	0.377439	-1.32722	-0.283087	down	3.39968e-13	6.49066e-09	0.022	0.209
Rpl35	15.9243	21.4675	-1.32753	-0.283318	down	1.10999e-10	2.1192e-06	1	0.999
Arl2	0.0756757	0.428051	-1.32758	-0.283361	down	2.66128e-17	5.08092e-13	0.049	0.306
Itm2c	0.778378	1.36157	-1.32793	-0.283625	down	5.81343e-06	0.11099	0.497	0.636
Cish	0.0432432	0.386018	-1.32857	-0.2841	down	3.35165e-13	6.39897e-09	0.032	0.231
Snrk	0.140541	0.515548	-1.3288	-0.284275	down	1.41434e-11	2.70026e-07	0.103	0.325
Card19	0.551351	1.06219	-1.32929	-0.284643	down	3.57692e-07	0.00682906	0.416	0.577
Tmem43	0.0756757	0.430195	-1.32958	-0.284862	down	4.74976e-12	9.06823e-08	0.07	0.277
Car4	0.583784	1.10594	-1.32969	-0.284945	down	4.87178e-07	0.00930121	0.254	0.191
Oat	1.05946	1.73858	-1.32976	-0.284996	down	6.85826e-07	0.0130938	0.6	0.718
Minpp1	0.0972973	0.459146	-1.32976	-0.285002	down	5.15595e-13	9.84373e-09	0.086	0.313
Cep170b	0.0810811	0.438559	-1.33067	-0.28568	down	4.45145e-14	8.4987e-10	0.065	0.297
Rif1	0.302703	0.734077	-1.33114	-0.286034	down	2.30678e-06	0.044041	0.222	0.368
Nme2	14.1838	19.2119	-1.33115	-0.286043	down	7.48476e-20	1.42899e-15	0.973	0.997
Esyt2	0.502703	1.00279	-1.33279	-0.287275	down	1.32599e-08	0.000253158	0.319	0.532
Jtb	0.745946	1.3279	-1.33332	-0.28767	down	3.78051e-11	7.21776e-07	0.497	0.716
Mcc	0	0.333691	-1.33369	-0.28795	down	4.96038e-21	9.47035e-17	0	0.22
P3h2	0.108108	0.478876	-1.3346	-0.288628	down	3.4917e-10	6.66635e-06	0.065	0.252
Slc38a10	0.243243	0.659876	-1.33512	-0.289019	down	1.84126e-11	3.51533e-07	0.195	0.434
Ptch1	0.0216216	0.364572	-1.33569	-0.28945	down	6.10702e-14	1.16595e-09	0.022	0.214
Eci1	0.162162	0.552434	-1.33582	-0.289542	down	1.09821e-10	2.09671e-06	0.119	0.335
Prkab2	0.0540541	0.408106	-1.3359	-0.289602	down	4.09423e-13	7.8167e-09	0.049	0.255
Sh3pxd2b	0.0216216	0.365644	-1.33674	-0.290235	down	4.91997e-18	9.3932e-14	0.016	0.249
Ldb1	0.335135	0.784902	-1.33687	-0.290331	down	9.84169e-11	1.87898e-06	0.254	0.487
Rhobtb3	0.0108108	0.351919	-1.33746	-0.290773	down	1.9682e-17	3.7577e-13	0.011	0.227
Aga	0.378378	0.843663	-1.33756	-0.290847	down	2.09439e-10	3.99861e-06	0.27	0.505
Rhoq	0.0432432	0.395454	-1.33761	-0.290885	down	4.14036e-14	7.90477e-10	0.038	0.249
Tgfbr1	0.162162	0.555436	-1.3384	-0.291474	down	1.9718e-11	3.76456e-07	0.124	0.349
Pgm3	0.243243	0.664165	-1.33857	-0.2916	down	3.15259e-09	6.01892e-05	0.184	0.386
Ide	0.0324324	0.383015	-1.33957	-0.292348	down	4.18693e-18	7.99369e-14	0.027	0.273
Itgb1	3.90811	5.57517	-1.33965	-0.292411	down	1.5381e-05	0.293655	0.914	0.918
Sec23ip	0.264865	0.694617	-1.33976	-0.292492	down	5.40338e-16	1.03161e-11	0.162	0.457
Zfp445	0.178378	0.578812	-1.33982	-0.292533	down	4.78191e-11	9.12961e-07	0.151	0.37
Atxn1	0.0162162	0.361999	-1.34026	-0.292867	down	1.11758e-16	2.13368e-12	0.016	0.232
Slc39a7	0.816216	1.4347	-1.34053	-0.293068	down	1.80769e-09	3.45124e-05	0.584	0.737
Atp6v0b	3.40541	4.90778	-1.34103	-0.293439	down	1.70766e-09	3.26026e-05	0.919	0.966
Micu1	0.0972973	0.471585	-1.3411	-0.29349	down	9.58273e-14	1.82953e-09	0.076	0.311
Gstm2	0	0.342054	-1.34205	-0.294202	down	9.73532e-20	1.85867e-15	0	0.207
Mbtd1	0.189189	0.596397	-1.34242	-0.294478	down	2.63709e-11	5.03473e-07	0.157	0.382
Dennd2a	0.0864865	0.458932	-1.3428	-0.294756	down	2.65325e-14	5.06558e-10	0.07	0.307
Glud1	0.827027	1.45357	-1.34293	-0.294854	down	2.07057e-09	3.95313e-05	0.584	0.717
Shroom3	0.118919	0.503538	-1.34374	-0.295458	down	3.30036e-11	6.30105e-07	0.065	0.265
Sec62	3.03243	4.4199	-1.34408	-0.295708	down	2.85952e-08	0.000545939	0.87	0.94
Echs1	0.518919	1.04289	-1.34496	-0.296367	down	2.46792e-12	4.71174e-08	0.351	0.612
Pde4d	0.0648649	0.43234	-1.34509	-0.296461	down	8.2942e-14	1.58353e-09	0.059	0.28
Wwc2	0.691892	1.27579	-1.34511	-0.296479	down	4.34274e-11	8.29115e-07	0.422	0.659
Vangl1	0.0594595	0.426549	-1.34649	-0.2975	down	6.04954e-14	1.15498e-09	0.049	0.267
Gtf2ird1	0.0216216	0.375724	-1.34661	-0.297589	down	6.06681e-19	1.15827e-14	0.022	0.268
Fam189a2	0.0378378	0.397813	-1.34685	-0.297769	down	3.00581e-13	5.73869e-09	0.027	0.22
Plscr3	0.0594595	0.426978	-1.34689	-0.2978	down	2.26995e-17	4.3338e-13	0.038	0.288
Sh3d19	0.0864865	0.463436	-1.34694	-0.297838	down	1.272e-14	2.4285e-10	0.07	0.312
B3gnt9	0.00540541	0.354278	-1.347	-0.297878	down	4.7533e-18	9.075e-14	0.005	0.219
Agrn	0.0162162	0.36929	-1.34744	-0.298206	down	1.05629e-16	2.01668e-12	0.016	0.232
Rnf187	0.724324	1.3249	-1.3483	-0.298841	down	8.73689e-11	1.66805e-06	0.497	0.705
Dse	0.0432432	0.406605	-1.3483	-0.298845	down	6.55998e-19	1.25243e-14	0.022	0.268
Ptpn21	0.0810811	0.458718	-1.34931	-0.299596	down	1.57868e-12	3.01402e-08	0.054	0.262
Pigt	0.410811	0.903925	-1.34953	-0.299753	down	2.64028e-12	5.04082e-08	0.303	0.564
Tns1	0.221622	0.649367	-1.35015	-0.300213	down	8.97816e-07	0.0171411	0.151	0.295
Sdhd	1.06486	1.78833	-1.35037	-0.300379	down	2.48721e-07	0.00474857	0.665	0.769
Trerf1	0.0108108	0.365216	-1.35061	-0.30056	down	2.07827e-19	3.96783e-15	0.011	0.247
Crispld2	0.356757	0.833369	-1.35129	-0.301058	down	0.00543445	1	0.151	0.204
Cd47	1.25946	2.05533	-1.35224	-0.301762	down	6.04178e-05	1	0.605	0.636
Lsp1	0.286486	0.739867	-1.35242	-0.301894	down	0.00816827	1	0.157	0.217
Ackr3	0.0108108	0.367146	-1.35252	-0.301972	down	5.94999e-16	1.13597e-11	0.011	0.211
Tst	0.0432432	0.411323	-1.35282	-0.302193	down	8.9298e-12	1.70488e-07	0.038	0.22
Rara	0.027027	0.389449	-1.35288	-0.302239	down	1.41955e-19	2.7102e-15	0.022	0.277
Fasn	0.0702703	0.447995	-1.35292	-0.302269	down	3.23231e-16	6.17113e-12	0.054	0.303
Adam15	0.0378378	0.404246	-1.35305	-0.302361	down	4.30827e-18	8.22536e-14	0.027	0.274
Fnip1	0.167568	0.580099	-1.35333	-0.302565	down	2.48039e-11	4.73555e-07	0.135	0.356
Palld	1.52973	2.42505	-1.35392	-0.303003	down	0.000507245	1	0.67	0.719
Chpf2	0.0972973	0.485953	-1.35419	-0.303206	down	2.22297e-15	4.2441e-11	0.081	0.337
Lgals9	1.64865	2.58846	-1.35483	-0.303674	down	6.42052e-06	0.122581	0.562	0.729
Pcgf2	0.0108108	0.369505	-1.35486	-0.303696	down	8.82781e-21	1.68541e-16	0.011	0.261
Bmpr2	0.681081	1.279	-1.35568	-0.304302	down	1.25148e-08	0.000238933	0.486	0.653
Fuca2	0.0216216	0.38516	-1.35584	-0.304424	down	3.10838e-17	5.93452e-13	0.022	0.25
Ggh	0.216216	0.649796	-1.3565	-0.304907	down	8.97511e-11	1.71353e-06	0.146	0.372
Hkdc1	0.0648649	0.444778	-1.35677	-0.305108	down	1.70282e-09	3.25103e-05	0.043	0.203
Tmem223	0.545946	1.09779	-1.35696	-0.305249	down	8.0709e-13	1.5409e-08	0.378	0.641
Ehbp1	0.0648649	0.445207	-1.35717	-0.305405	down	1.11735e-13	2.13325e-09	0.065	0.281
Pcyox1	0.140541	0.547931	-1.35719	-0.305417	down	1.67423e-12	3.19644e-08	0.135	0.357
Uba1	0.545946	1.09865	-1.35752	-0.305658	down	7.5417e-12	1.43986e-07	0.4	0.64
Nhsl2	0.0108108	0.372507	-1.35783	-0.305886	down	3.36951e-16	6.43307e-12	0.011	0.213
Pcmtd1	0.254054	0.702981	-1.35798	-0.305999	down	7.11382e-11	1.35817e-06	0.2	0.429
Vezf1	0.151351	0.563586	-1.35804	-0.306045	down	2.03899e-12	3.89284e-08	0.119	0.351
P3h3	0.0918919	0.483165	-1.35834	-0.306267	down	1.05147e-16	2.00747e-12	0.016	0.23
Zfp462	0.0216216	0.387733	-1.35836	-0.30628	down	3.38681e-18	6.4661e-14	0.016	0.25
Impad1	0.513514	1.05897	-1.36039	-0.307774	down	9.31008e-11	1.77748e-06	0.373	0.599
Ltbr	0.151351	0.566802	-1.36084	-0.308101	down	2.40019e-15	4.58245e-11	0.108	0.379
Mrpl33	1.42162	2.29616	-1.36114	-0.308321	down	6.73358e-10	1.28558e-05	0.762	0.856
Peak1	0.027027	0.398027	-1.36124	-0.308394	down	1.30399e-15	2.48958e-11	0.022	0.234
Abca1	0.340541	0.825649	-1.36188	-0.308862	down	3.7753e-08	0.000720781	0.2	0.4
Lhfpl2	0.0486486	0.428265	-1.36201	-0.308958	down	3.26576e-13	6.23499e-09	0.038	0.239
Smpdl3a	0.00540541	0.369934	-1.36257	-0.309371	down	4.17251e-19	7.96616e-15	0.005	0.229
Bzw2	0.751351	1.38709	-1.363	-0.309687	down	2.79514e-06	0.0533648	0.503	0.555
Ccdc28b	0.0918919	0.488312	-1.36306	-0.309731	down	1.13626e-13	2.16935e-09	0.076	0.307
Pycard	0.027027	0.400815	-1.36395	-0.310386	down	9.56013e-17	1.82522e-12	0.027	0.255
Ripk1	0.124324	0.533562	-1.36399	-0.310411	down	2.81361e-13	5.37175e-09	0.092	0.327
Cdipt	0.264865	0.725499	-1.36418	-0.310551	down	7.01142e-12	1.33862e-07	0.227	0.463
Kif1b	0.232432	0.681535	-1.3644	-0.310718	down	2.11137e-09	4.03102e-05	0.168	0.371
Gpr180	0.459459	0.991422	-1.36449	-0.310783	down	1.67072e-12	3.18973e-08	0.33	0.588
Fut11	0.227027	0.674459	-1.36465	-0.310896	down	2.95487e-13	5.64143e-09	0.178	0.437
Calml4	0	0.365216	-1.36522	-0.311312	down	4.45257e-19	8.50084e-15	0	0.201
Sel1l	0.643243	1.24383	-1.36549	-0.311514	down	8.48171e-09	0.000161933	0.47	0.639
Poglut3	0.0324324	0.410036	-1.36574	-0.311698	down	5.56495e-18	1.06246e-13	0.027	0.271
Glul	0.945946	1.65773	-1.36578	-0.311725	down	4.63398e-08	0.000884719	0.519	0.697
Il17d	0.0108108	0.380656	-1.36589	-0.311806	down	3.8362e-19	7.32407e-15	0.011	0.245
Anxa3	0.416216	0.935235	-1.36648	-0.31224	down	1.41618e-08	0.000270376	0.135	0.33
Bcl9l	0.205405	0.647223	-1.36653	-0.312275	down	1.35267e-15	2.58251e-11	0.119	0.397
Asap2	0.140541	0.559511	-1.36734	-0.31287	down	5.62783e-10	1.07446e-05	0.092	0.286
Ext2	0.464865	1.00322	-1.36751	-0.312991	down	2.70818e-13	5.17046e-09	0.335	0.607
Cenpb	0.313514	0.796697	-1.36786	-0.313245	down	1.3463e-11	2.57036e-07	0.227	0.475
Khk	0.0216216	0.397598	-1.36802	-0.313364	down	8.49437e-18	1.62175e-13	0.022	0.255
Gabarap	6.80541	9.67961	-1.36823	-0.313519	down	4.72244e-15	9.01609e-11	0.989	0.994
Fkbp14	0.0108108	0.383659	-1.36886	-0.313978	down	1.05692e-21	2.01788e-17	0.005	0.255
Mycbp2	0.848649	1.53056	-1.36887	-0.313986	down	1.74887e-08	0.000333895	0.551	0.691
Irf2bpl	0.00540541	0.376367	-1.36897	-0.314057	down	9.65859e-18	1.84402e-13	0.005	0.215
Celf2	0.221622	0.672528	-1.36911	-0.314157	down	4.63976e-09	8.85823e-05	0.146	0.344
Dapk1	0.405405	0.924727	-1.36952	-0.314458	down	9.94892e-10	1.89945e-05	0.286	0.508
Parp1	0.0864865	0.488098	-1.36964	-0.31455	down	7.17467e-14	1.36979e-09	0.059	0.287
Rps26	16.3622	22.7843	-1.36989	-0.314731	down	7.28156e-08	0.0013902	1	0.997
Armcx3	0.00540541	0.377439	-1.37003	-0.314835	down	1.19714e-18	2.28557e-14	0.005	0.225
Kidins220	0.113514	0.526271	-1.37068	-0.315307	down	1.9629e-13	3.74756e-09	0.114	0.339
Slc25a17	0.205405	0.652799	-1.37116	-0.315654	down	9.27648e-15	1.77106e-10	0.157	0.433
Hipk2	0.0540541	0.446065	-1.37191	-0.316202	down	5.68409e-16	1.08521e-11	0.049	0.288
Uggt1	0.308108	0.794982	-1.3722	-0.316413	down	1.45891e-12	2.78534e-08	0.243	0.502
Egln2	0.286486	0.765602	-1.37242	-0.316577	down	1.07725e-13	2.05669e-09	0.232	0.502
Spint2	1.89189	2.96998	-1.3728	-0.316849	down	2.48416e-11	4.74276e-07	0.778	0.664
Gpr153	0	0.373579	-1.37358	-0.31742	down	3.66189e-19	6.99128e-15	0	0.201
Lpgat1	0.0972973	0.508042	-1.37432	-0.317962	down	4.62685e-14	8.83358e-10	0.076	0.313
Plod1	0.459459	1.00579	-1.37434	-0.317972	down	2.60722e-10	4.9777e-06	0.314	0.54
Ets1	0.0324324	0.419044	-1.37447	-0.318065	down	4.31908e-13	8.24599e-09	0.027	0.216
Tcf4	0.778378	1.44499	-1.37484	-0.31834	down	1.55918e-05	0.297679	0.486	0.614
Npc1	0.205405	0.657517	-1.37507	-0.318505	down	4.36797e-09	8.33933e-05	0.157	0.344
Glo1	0.708108	1.34892	-1.37516	-0.318568	down	2.8961e-12	5.52924e-08	0.481	0.711
B230219D22Rik	0.72973	1.37894	-1.37533	-0.31869	down	7.56778e-11	1.44484e-06	0.486	0.693
H6pd	0.0108108	0.390307	-1.37544	-0.318772	down	1.5267e-17	2.91478e-13	0.005	0.214
Ephb3	0.0378378	0.428265	-1.37619	-0.319321	down	2.92109e-14	5.57694e-10	0.032	0.24
Dipk1a	0.0108108	0.391593	-1.37671	-0.319697	down	6.05641e-16	1.15629e-11	0.011	0.211
Mogs	0.221622	0.681964	-1.37683	-0.319783	down	9.85829e-13	1.88215e-08	0.195	0.439
Bmyc	0.140541	0.570448	-1.37693	-0.319859	down	1.19119e-14	2.27422e-10	0.103	0.362
Aplp2	2.68649	4.07828	-1.37754	-0.320298	down	2.2669e-07	0.00432796	0.865	0.88
mt-Atp8	0.583784	1.18207	-1.37776	-0.320458	down	8.8509e-09	0.000168981	0.443	0.599
Mfsd1	0.0756757	0.483165	-1.37882	-0.32123	down	5.09917e-18	9.73533e-14	0.054	0.324
Stx3	0.437838	0.983916	-1.37979	-0.321932	down	1.64826e-06	0.0314686	0.292	0.446
Stim1	0.102703	0.521553	-1.37984	-0.321967	down	6.37027e-13	1.21621e-08	0.081	0.304
Tmem150a	0.232432	0.702338	-1.38128	-0.323013	down	4.45557e-11	8.50658e-07	0.114	0.336
Dbn1	0.0324324	0.426764	-1.38194	-0.323491	down	1.49451e-17	2.85332e-13	0.011	0.226
Insig1	0.124324	0.554364	-1.38249	-0.323884	down	2.28893e-09	4.37003e-05	0.108	0.287
Klhl24	0.183784	0.636715	-1.38261	-0.323975	down	1.51706e-10	2.89637e-06	0.157	0.359
Wsb2	0.405405	0.943384	-1.38279	-0.324105	down	1.27048e-11	2.4256e-07	0.27	0.525
Trim35	0.248649	0.727429	-1.38344	-0.324572	down	2.26514e-12	4.3246e-08	0.195	0.443
Nkd1	0.00540541	0.39095	-1.38347	-0.324596	down	2.5499e-18	4.86828e-14	0.005	0.221
Kcnk5	0.183784	0.638001	-1.3837	-0.324761	down	2.60282e-07	0.0049693	0.135	0.261
Pgrmc2	0.383784	0.915719	-1.38441	-0.325272	down	1.49797e-12	2.85992e-08	0.303	0.554
Rpl21	20.3243	28.5374	-1.38515	-0.32581	down	1.53894e-10	2.93815e-06	1	0.999
Sema4c	0.0594595	0.467939	-1.38555	-0.326101	down	2.85144e-13	5.44397e-09	0.049	0.257
Camk1	0.286486	0.783401	-1.38626	-0.326608	down	1.78342e-16	3.4049e-12	0.178	0.483
Cnn2	1.2973	2.18679	-1.38719	-0.327281	down	1.47359e-05	0.281338	0.535	0.676
Wwtr1	0.562162	1.16878	-1.38832	-0.328092	down	2.91058e-13	5.55689e-09	0.341	0.618
Lix1l	0.0108108	0.403603	-1.38859	-0.32829	down	2.23896e-19	4.27463e-15	0.011	0.246
Txndc15	0.545946	1.1469	-1.38873	-0.328389	down	3.73432e-11	7.12957e-07	0.395	0.621
Pdia4	1.40541	2.3412	-1.38904	-0.328611	down	2.41304e-10	4.60698e-06	0.627	0.807
Grtp1	0.297297	0.802273	-1.38925	-0.328766	down	1.79046e-06	0.0341836	0.168	0.32
Impact	0.32973	0.847523	-1.3894	-0.32887	down	1.17457e-11	2.24248e-07	0.238	0.484
Pdzrn3	0.00540541	0.396955	-1.38944	-0.328904	down	5.66278e-21	1.08114e-16	0.005	0.248
Acsl5	0.108108	0.540425	-1.39014	-0.329404	down	2.72587e-12	5.20423e-08	0.097	0.311
Jam3	0.00540541	0.398027	-1.39051	-0.329671	down	2.15605e-17	4.11633e-13	0.005	0.212
Crtap	0.459459	1.02959	-1.39065	-0.32977	down	7.62017e-11	1.45484e-06	0.314	0.552
Ssbp3	0.664865	1.31589	-1.39104	-0.330051	down	1.39983e-11	2.67256e-07	0.481	0.684
Ndrg1	0.735135	1.41368	-1.39106	-0.330068	down	2.41263e-05	0.460619	0.378	0.535
Tpst1	0.0108108	0.406391	-1.39135	-0.330274	down	3.54649e-19	6.77095e-15	0.011	0.244
Surf4	1.52432	2.51362	-1.3919	-0.330673	down	6.68645e-13	1.27658e-08	0.724	0.875
Cox6b2	0.00540541	0.399957	-1.39243	-0.331051	down	2.60168e-21	4.96712e-17	0.005	0.252
Cuedc2	0.345946	0.87433	-1.39257	-0.331154	down	4.12421e-13	7.87394e-09	0.276	0.53
1110038B12Rik	0.821622	1.53807	-1.3933	-0.331675	down	1.43845e-08	0.000274628	0.508	0.672
Srm	0.572973	1.19301	-1.39418	-0.332307	down	3.96596e-11	7.57181e-07	0.384	0.613
Oasl2	0.0918919	0.52241	-1.39429	-0.332383	down	2.04274e-09	3.9e-05	0.049	0.214
Htra2	0.108108	0.548145	-1.39711	-0.334403	down	6.8729e-14	1.31217e-09	0.092	0.328
Tmbim1	0.545946	1.16234	-1.39872	-0.335556	down	7.64464e-09	0.000145952	0.373	0.576
Rpl7	13.7892	19.6903	-1.39902	-0.33577	down	3.3897e-12	6.47161e-08	1	0.998
Cndp2	0.513514	1.11816	-1.3995	-0.336116	down	1.33148e-09	2.54205e-05	0.335	0.548
Zcchc24	0.00540541	0.40875	-1.40118	-0.337312	down	1.36525e-19	2.60653e-15	0.005	0.234
Tob1	0.394595	0.954107	-1.4012	-0.337329	down	6.66052e-15	1.27163e-10	0.189	0.476
Naga	0.0540541	0.476946	-1.40121	-0.337333	down	1.13575e-19	2.16837e-15	0.049	0.328
Ptpn14	0.0324324	0.446923	-1.40147	-0.337521	down	6.53473e-19	1.24761e-14	0.032	0.288
Zfp292	0.545946	1.16685	-1.40163	-0.337636	down	3.07924e-11	5.87888e-07	0.373	0.608
Prdx5	2.51892	3.93245	-1.40169	-0.337681	down	1.83035e-08	0.00034945	0.832	0.88
Serpinb6c	0.0540541	0.478233	-1.40243	-0.338204	down	2.03681e-10	3.88868e-06	0.049	0.209
Gm26532	0.140541	0.600043	-1.40288	-0.338528	down	9.50009e-12	1.81376e-07	0.076	0.287
Zeb1	0.0108108	0.418615	-1.40344	-0.338928	down	9.84828e-19	1.88023e-14	0.005	0.226
Pfkl	0.416216	0.988634	-1.40419	-0.339459	down	6.82777e-11	1.30356e-06	0.276	0.515
Uap1l1	0.0378378	0.457645	-1.4045	-0.339683	down	4.10697e-20	7.84103e-16	0.022	0.282
Rps9	19.9514	28.4443	-1.40537	-0.340299	down	1.02464e-09	1.95625e-05	1	0.998
Pigk	0.167568	0.641004	-1.40549	-0.340385	down	5.85774e-18	1.11836e-13	0.124	0.429
Efna5	0.0162162	0.428694	-1.4059	-0.340675	down	3.45346e-18	6.59335e-14	0.016	0.247
Sox5	0.0108108	0.421188	-1.40599	-0.34074	down	1.26345e-18	2.41217e-14	0.011	0.238
Bptf	1	1.81321	-1.40661	-0.341179	down	1.31779e-10	2.51593e-06	0.643	0.765
Cyp20a1	0.210811	0.70341	-1.40683	-0.341342	down	9.48129e-16	1.81017e-11	0.168	0.453
Neu1	0.118919	0.574523	-1.40718	-0.341589	down	1.67789e-17	3.20342e-13	0.081	0.363
Pebp1	2.53514	3.97469	-1.40721	-0.341612	down	3.59837e-16	6.87001e-12	0.881	0.956
Clip1	0.0648649	0.498606	-1.40732	-0.341687	down	7.20038e-17	1.3747e-12	0.043	0.292
Rilpl2	0.0378378	0.460648	-1.40739	-0.34174	down	6.46696e-19	1.23467e-14	0.038	0.299
Insr	0.0864865	0.529487	-1.40774	-0.341984	down	6.39948e-16	1.22179e-11	0.07	0.325
Akap9	0.891892	1.66524	-1.40877	-0.342716	down	5.49619e-09	0.000104933	0.584	0.704
Trip6	0.113514	0.569376	-1.40939	-0.343158	down	1.36178e-17	2.59992e-13	0.076	0.355
Xaf1	0.113514	0.569376	-1.40939	-0.343158	down	3.16705e-11	6.04654e-07	0.054	0.248
Ptk7	0	0.409608	-1.40961	-0.343311	down	5.70101e-27	1.08844e-22	0	0.277
Mxra7	0.0108108	0.426121	-1.41087	-0.344205	down	5.87789e-19	1.12221e-14	0.011	0.242
Tnks	0.297297	0.830367	-1.41091	-0.344233	down	3.73609e-13	7.13294e-09	0.254	0.496
Hspa5	11.7568	17.0036	-1.4113	-0.344513	down	8.3761e-30	1.59916e-25	0.924	0.992
Rplp0	33.5297	47.7487	-1.41179	-0.344857	down	2.64666e-12	5.05299e-08	1	1
Gm15261	0.0378378	0.465366	-1.41194	-0.344965	down	1.45392e-14	2.77582e-10	0.032	0.243
Atp6ap2	0.313514	0.855458	-1.41259	-0.345426	down	3.18576e-15	6.08225e-11	0.243	0.532
Lztr1	0.216216	0.718207	-1.41275	-0.345537	down	7.83469e-14	1.4958e-09	0.168	0.429
Mrc2	0	0.412824	-1.41282	-0.345591	down	3.86254e-21	7.37437e-17	0	0.221
Ptprs	0.0540541	0.489599	-1.41321	-0.345863	down	3.8109e-16	7.27577e-12	0.038	0.274
Cdkn1b	0.254054	0.77225	-1.41322	-0.345868	down	2.38029e-14	4.54445e-10	0.173	0.45
Spns1	0.0594595	0.497534	-1.41349	-0.346061	down	1.31726e-21	2.51491e-17	0.049	0.35
Ccnl1	1.56216	2.62492	-1.41479	-0.346981	down	3.06029e-09	5.84271e-05	0.643	0.789
Vamp5	0.0432432	0.476517	-1.41531	-0.347352	down	4.68007e-13	8.9352e-09	0.022	0.208
Cdh1	0.12973	0.598971	-1.41536	-0.347382	down	1.06962e-09	2.04211e-05	0.059	0.236
C1qtnf1	0.0486486	0.484881	-1.41599	-0.347832	down	1.01536e-13	1.93852e-09	0.016	0.202
Capn2	0.351351	0.914433	-1.41668	-0.348316	down	1.91363e-20	3.6535e-16	0.168	0.507
Klhl9	0.243243	0.76217	-1.4174	-0.348823	down	2.11049e-15	4.02935e-11	0.216	0.491
Hsf2	0.145946	0.624276	-1.41741	-0.348832	down	2.02539e-10	3.86687e-06	0.124	0.31
Chd6	0.654054	1.34634	-1.41854	-0.349629	down	6.8849e-08	0.00131446	0.432	0.603
H2-T22	0	0.418829	-1.41883	-0.349832	down	8.13073e-22	1.55232e-17	0	0.228
Kdelr1	2.4973	3.96354	-1.41925	-0.350129	down	9.95462e-19	1.90054e-14	0.849	0.962
Kmt2e	0.816216	1.58096	-1.42106	-0.351405	down	1.02381e-09	1.95465e-05	0.524	0.69
Pigyl	0.6	1.27472	-1.4217	-0.351852	down	5.77683e-12	1.10291e-07	0.47	0.658
Anp32a	1.05946	1.92902	-1.42223	-0.352223	down	1.53526e-10	2.93113e-06	0.6	0.747
Ftl1	34.4703	49.4553	-1.42247	-0.352393	down	3.01841e-18	5.76275e-14	1	1
Anapc5	1.12432	2.02874	-1.42574	-0.354692	down	2.66634e-13	5.09058e-09	0.67	0.827
2310039H08Rik	0.221622	0.743084	-1.42686	-0.355477	down	2.94388e-18	5.62046e-14	0.151	0.468
Guk1	0.686486	1.40639	-1.42687	-0.355481	down	8.84769e-14	1.6892e-09	0.465	0.71
Me1	0.443243	1.06069	-1.42782	-0.356148	down	3.99282e-13	7.6231e-09	0.303	0.57
Bag1	2.48649	3.98027	-1.42845	-0.35659	down	1.15744e-08	0.000220979	0.876	0.91
Abhd14a	0.0324324	0.474802	-1.42847	-0.356606	down	3.30284e-26	6.30579e-22	0.016	0.324
Pck2	0.0162162	0.452069	-1.4289	-0.356904	down	1.34422e-21	2.56639e-17	0.016	0.281
Serinc1	1.23784	2.19858	-1.42932	-0.357198	down	1.48893e-12	2.84267e-08	0.67	0.837
Robo1	0.0594595	0.514476	-1.42948	-0.35731	down	2.02244e-12	3.86123e-08	0.054	0.247
Macf1	1.24865	2.21445	-1.4295	-0.357328	down	5.28944e-10	1.00986e-05	0.622	0.764
mt-Nd6	0.156757	0.654514	-1.4303	-0.357887	down	6.7958e-11	1.29745e-06	0.108	0.32
Marveld1	0.0432432	0.493459	-1.43155	-0.358761	down	4.46037e-22	8.51574e-18	0.027	0.314
Gt(ROSA)26Sor	0.102703	0.578812	-1.43177	-0.358908	down	1.09927e-14	2.09873e-10	0.081	0.326
Zbtb7a	0.362162	0.951748	-1.43283	-0.359652	down	2.40555e-12	4.59267e-08	0.286	0.522
B3gnt3	0.0378378	0.48724	-1.43302	-0.359782	down	3.01035e-15	5.74736e-11	0.027	0.24
Zdbf2	0.0594595	0.518765	-1.43353	-0.360139	down	3.67811e-11	7.02224e-07	0.032	0.207
Mcfd2	0.578378	1.26314	-1.43384	-0.360353	down	6.30313e-14	1.20339e-09	0.422	0.673
Fgfr1	0.443243	1.06948	-1.43391	-0.360406	down	5.6671e-06	0.108196	0.286	0.437
Cachd1	0.00540541	0.441776	-1.43402	-0.360485	down	3.14887e-24	6.01183e-20	0.005	0.279
Eif4g3	0.156757	0.659018	-1.4342	-0.360606	down	3.37285e-15	6.43944e-11	0.13	0.395
Atp5e	6.03243	9.08621	-1.43424	-0.360637	down	9.51134e-15	1.81591e-10	0.984	0.993
Chd9	0.00540541	0.443062	-1.4353	-0.361377	down	3.15894e-23	6.03105e-19	0.005	0.27
Man2b1	0.0864865	0.559725	-1.43557	-0.361561	down	5.2921e-20	1.01037e-15	0.065	0.361
Ergic3	1.71351	2.89599	-1.43577	-0.361703	down	5.43946e-14	1.0385e-09	0.784	0.907
Dhrs3	0.205405	0.73086	-1.43592	-0.361802	down	5.8139e-11	1.10999e-06	0.168	0.385
Gstm1	0.0702703	0.536993	-1.43608	-0.361917	down	3.85543e-14	7.36079e-10	0.059	0.284
Rps28	23.8378	34.6852	-1.43673	-0.362367	down	7.84874e-18	1.49848e-13	1	0.998
Lmna	3.28108	5.15248	-1.43713	-0.362649	down	1.12042e-09	2.1391e-05	0.778	0.896
Dyrk2	0.2	0.726142	-1.43845	-0.363567	down	1.97521e-13	3.77106e-09	0.162	0.412
B4galt1	0.940541	1.79155	-1.43854	-0.363631	down	2.72378e-10	5.20024e-06	0.622	0.759
Slc26a2	0.32973	0.913146	-1.43875	-0.363773	down	4.16277e-09	7.94755e-05	0.205	0.409
Msl3	0.545946	1.22453	-1.43895	-0.363911	down	2.27905e-07	0.00435116	0.389	0.543
Lipa	0.0432432	0.501394	-1.43916	-0.36406	down	3.09925e-18	5.91709e-14	0.043	0.298
Clec2d	0.0216216	0.470727	-1.4396	-0.364366	down	2.35917e-16	4.50413e-12	0.011	0.218
Il6st	0.372973	0.977268	-1.44014	-0.364738	down	2.22191e-11	4.24206e-07	0.292	0.522
Fads3	0.0756757	0.549217	-1.44023	-0.364801	down	7.6892e-17	1.46802e-12	0.059	0.318
Mitf	0.0810811	0.557367	-1.44056	-0.365035	down	3.99454e-13	7.62638e-09	0.059	0.275
Tmem51	0.0432432	0.503324	-1.44101	-0.365344	down	1.88752e-17	3.60366e-13	0.027	0.267
Rpl29	15.2054	22.3607	-1.44154	-0.365711	down	9.70939e-19	1.85372e-14	1	0.997
H1f0	1.60541	2.75831	-1.4425	-0.366381	down	1.95361e-06	0.0372984	0.665	0.76
Susd6	0.151351	0.660948	-1.44261	-0.366452	down	1.46154e-16	2.79037e-12	0.119	0.402
Fam162a	0.843243	1.6603	-1.44327	-0.366914	down	4.9204e-10	9.39404e-06	0.541	0.719
Fosl2	0.243243	0.794767	-1.44362	-0.367152	down	1.35734e-13	2.59144e-09	0.168	0.431
Nedd9	0.0108108	0.460862	-1.44524	-0.368274	down	4.3986e-21	8.3978e-17	0.011	0.264
Rbpms	1.56757	2.71113	-1.44539	-0.368377	down	4.35344e-09	8.31158e-05	0.703	0.826
Utrn	0.264865	0.829509	-1.44641	-0.369082	down	4.88842e-13	9.33297e-09	0.184	0.445
Srpx	0	0.446494	-1.44649	-0.369142	down	2.35698e-19	4.49995e-15	0	0.203
Npepps	0.654054	1.39309	-1.44681	-0.369358	down	4.84632e-10	9.25259e-06	0.486	0.643
Tnfsf12	0.0108108	0.462578	-1.44694	-0.369448	down	1.18095e-24	2.25468e-20	0.011	0.298
Kif5b	2.24865	3.70255	-1.44754	-0.369866	down	2.73595e-11	5.22348e-07	0.881	0.872
Chid1	0.172973	0.698048	-1.44765	-0.369938	down	2.33545e-17	4.45884e-13	0.13	0.427
Smim10l1	0.237838	0.79391	-1.44923	-0.371031	down	1.05805e-17	2.02002e-13	0.178	0.49
Tgif1	0.0540541	0.527772	-1.44942	-0.371167	down	1.95087e-19	3.72461e-15	0.049	0.324
Gls	0.767568	1.56337	-1.45023	-0.371719	down	9.58521e-09	0.000183001	0.524	0.643
Zfp260	0.2	0.740725	-1.4506	-0.37198	down	6.56338e-18	1.25308e-13	0.146	0.452
Nop10	1.52432	2.66416	-1.45154	-0.372627	down	2.337e-13	4.46181e-09	0.735	0.877
Tmem109	0.421622	1.06434	-1.4521	-0.373011	down	4.06857e-15	7.76772e-11	0.314	0.593
Gstm5	0.189189	0.727429	-1.45261	-0.373362	down	4.13659e-18	7.89758e-14	0.141	0.449
B4gat1	0.0648649	0.547073	-1.45283	-0.373517	down	6.57401e-21	1.25511e-16	0.059	0.356
Epb41l2	0.205405	0.752091	-1.45353	-0.373994	down	3.09851e-14	5.91567e-10	0.162	0.424
Fam89b	0.162162	0.68947	-1.45373	-0.374133	down	3.19949e-23	6.10848e-19	0.086	0.426
Fnbp1l	0.416216	1.05897	-1.45386	-0.37422	down	7.02447e-09	0.000134111	0.27	0.458
Atp2b4	0.0216216	0.485524	-1.45408	-0.374377	down	1.46417e-17	2.79539e-13	0.016	0.242
mt-Nd4l	4.25946	6.64937	-1.4544	-0.374595	down	3.43658e-13	6.56112e-09	0.849	0.911
Svil	0.102703	0.603903	-1.45452	-0.374676	down	5.9976e-12	1.14506e-07	0.081	0.285
Nav1	0.205405	0.754664	-1.45566	-0.375462	down	1.14411e-11	2.18434e-07	0.141	0.371
Slc44a1	0.0594595	0.542355	-1.45579	-0.375551	down	2.21365e-19	4.22631e-15	0.049	0.325
Pdia3	7.01081	10.6655	-1.45621	-0.37584	down	1.33936e-22	2.55711e-18	0.946	0.991
Rps2	24.9514	36.8173	-1.45724	-0.376543	down	3.25596e-12	6.21627e-08	1	1
Ifngr2	0.0810811	0.57581	-1.45762	-0.376808	down	9.45935e-23	1.80598e-18	0.049	0.361
Atp2a2	0.605405	1.34034	-1.45779	-0.376919	down	6.131e-13	1.17053e-08	0.454	0.66
Tnrc6b	0.318919	0.923011	-1.45802	-0.37708	down	3.87736e-13	7.40265e-09	0.243	0.494
Tgfbr2	0.124324	0.640146	-1.45878	-0.377603	down	6.59216e-13	1.25858e-08	0.092	0.319
Gnai1	0.027027	0.498392	-1.45896	-0.377724	down	1.92169e-15	3.66888e-11	0.022	0.231
Acp5	0.308108	0.908857	-1.45925	-0.377923	down	8.39577e-07	0.0160292	0.189	0.338
Ssbp2	0.0108108	0.476517	-1.46073	-0.378933	down	5.74528e-20	1.09689e-15	0.011	0.252
Uqcrh	6.05946	9.31375	-1.46098	-0.379109	down	2.32481e-16	4.43852e-12	0.973	0.994
Ttc28	0	0.461291	-1.46129	-0.37932	down	5.70656e-24	1.0895e-19	0	0.249
Rtn4	1.43784	2.56251	-1.46134	-0.379355	down	3.47951e-11	6.64308e-07	0.676	0.82
Dag1	0.518919	1.22003	-1.46159	-0.379522	down	1.26978e-11	2.42426e-07	0.4	0.606
H2afj	1.47568	2.61913	-1.46188	-0.37972	down	4.30957e-13	8.22783e-09	0.643	0.842
Cbx6	0.0162162	0.485953	-1.46224	-0.37997	down	9.17226e-21	1.75117e-16	0.011	0.262
Slc17a5	0.0540541	0.54214	-1.46306	-0.380527	down	3.63736e-17	6.94446e-13	0.049	0.299
Pkd2	0.0810811	0.582243	-1.46357	-0.380882	down	6.2242e-16	1.18832e-11	0.07	0.317
Tusc3	0.372973	1.01072	-1.4645	-0.381516	down	8.61638e-17	1.64504e-12	0.297	0.59
Taok3	0.232432	0.805061	-1.46463	-0.381605	down	2.5812e-13	4.92802e-09	0.173	0.423
S100a11	7.67027	11.6995	-1.46472	-0.381667	down	7.64518e-25	1.45962e-20	0.649	0.912
Cmklr1	0.0162162	0.488956	-1.4652	-0.381989	down	3.29288e-22	6.28676e-18	0.016	0.287
Abhd12	0.183784	0.735363	-1.46595	-0.382501	down	6.75442e-14	1.28955e-09	0.141	0.396
Zfp503	0.00540541	0.474373	-1.46645	-0.382842	down	2.92953e-20	5.59306e-16	0.005	0.241
Sptssa	0.945946	1.85546	-1.46739	-0.383484	down	4.14075e-11	7.90552e-07	0.638	0.772
Tex264	0.918919	1.81621	-1.4676	-0.383631	down	6.05552e-10	1.15612e-05	0.611	0.736
Iqgap2	0.0756757	0.579241	-1.46814	-0.383995	down	6.23766e-12	1.19089e-07	0.065	0.253
Nynrin	0.0378378	0.524555	-1.46897	-0.384563	down	5.62324e-23	1.07359e-18	0.032	0.33
Gnas	33.4	49.5342	-1.46902	-0.384594	down	0.0442613	1	0.995	0.998
Ptpra	0.497297	1.20116	-1.47009	-0.385322	down	3.99334e-15	7.62408e-11	0.416	0.659
Fus	2.14595	3.62814	-1.47114	-0.38604	down	3.04124e-14	5.80634e-10	0.838	0.884
Ints6l	0.102703	0.623204	-1.47202	-0.386638	down	1.78522e-13	3.40834e-09	0.054	0.274
Plaur	0.0756757	0.583744	-1.47233	-0.386843	down	2.04091e-09	3.8965e-05	0.065	0.232
Tiparp	0.72973	1.54707	-1.47253	-0.38698	down	5.60548e-09	0.00010702	0.481	0.625
Vsig2	0.140541	0.67982	-1.47283	-0.387184	down	1.18602e-08	0.000226435	0.081	0.237
Klf2	1.26486	2.33648	-1.47315	-0.387401	down	0.000301182	1	0.443	0.558
Hip1	0.0810811	0.593824	-1.47429	-0.388174	down	1.95893e-15	3.73999e-11	0.059	0.299
Scarf2	0.0540541	0.555865	-1.47608	-0.389388	down	8.95245e-15	1.7092e-10	0.054	0.268
Cnpy2	1.81622	3.15805	-1.47647	-0.389653	down	6.74185e-17	1.28715e-12	0.789	0.907
Dnm3os	0.00540541	0.484667	-1.47668	-0.389799	down	6.6962e-17	1.27844e-12	0.005	0.206
C1qtnf12	0.167568	0.726356	-1.47859	-0.39109	down	1.84364e-09	3.51989e-05	0.108	0.297
Ppp3ca	0.275676	0.888055	-1.48004	-0.392071	down	6.26595e-14	1.19629e-09	0.195	0.461
Nxn	0.0108108	0.496676	-1.48067	-0.392494	down	1.52638e-21	2.91416e-17	0.011	0.267
Avpi1	0.632432	1.41711	-1.48068	-0.392503	down	9.25167e-09	0.000176633	0.416	0.561
Ptgfrn	0.0216216	0.513403	-1.48137	-0.39297	down	1.32305e-19	2.52597e-15	0.022	0.271
Rpl18a	26.0162	39.0253	-1.48153	-0.393075	down	1.36218e-12	2.60067e-08	1	0.999
Pgrmc1	1.30811	2.42033	-1.48188	-0.393309	down	8.34377e-13	1.59299e-08	0.708	0.82
Tgoln1	1.06486	2.06069	-1.48227	-0.393576	down	5.43543e-13	1.03773e-08	0.681	0.785
Fhl1	0.0108108	0.500107	-1.48406	-0.394784	down	8.09642e-19	1.54577e-14	0.011	0.24
Golim4	0	0.484881	-1.48488	-0.395335	down	8.65042e-26	1.65154e-21	0	0.266
Dleu2	0.0702703	0.589749	-1.48537	-0.395665	down	1.35535e-16	2.58763e-12	0.059	0.31
S100a6	16.0595	24.3457	-1.48573	-0.395904	down	0.189775	1	0.827	0.789
Fmo1	0.0162162	0.510615	-1.48651	-0.396431	down	4.54503e-17	8.67737e-13	0.016	0.234
Sec24d	0.178378	0.752091	-1.48687	-0.396671	down	5.17936e-22	9.88844e-18	0.119	0.462
Nradd	0.0540541	0.567875	-1.48747	-0.397077	down	5.71192e-19	1.09052e-14	0.038	0.303
Tle1	0.0432432	0.553506	-1.48911	-0.39818	down	2.7496e-21	5.24954e-17	0.043	0.329
Ltbp3	0.0540541	0.570234	-1.48971	-0.398581	down	2.88351e-19	5.50519e-15	0.038	0.306
Grsf1	0.362162	1.02938	-1.48982	-0.398657	down	1.21906e-07	0.00232742	0.286	0.447
Serinc3	0.940541	1.89256	-1.49059	-0.399175	down	2.79471e-12	5.33567e-08	0.6	0.771
Rpl18	18.1568	27.5923	-1.49255	-0.400483	down	1.21608e-18	2.32174e-14	1	0.998
Ddost	3	4.97384	-1.49346	-0.401095	down	2.64532e-18	5.05045e-14	0.892	0.967
Eef2	6.05946	9.54943	-1.49437	-0.401704	down	8.51627e-18	1.62593e-13	0.989	0.984
Sulf2	0.491892	1.23504	-1.49813	-0.404215	down	4.17227e-07	0.00796569	0.308	0.447
Cebpb	2.41622	4.11795	-1.49813	-0.40422	down	3.28775e-06	0.0627696	0.735	0.716
Atp8b1	0.0918919	0.637143	-1.49936	-0.405041	down	2.65469e-14	5.06833e-10	0.059	0.289
mt-Atp6	107.341	161.452	-1.49945	-0.405101	down	3.04715e-24	5.81761e-20	0.989	0.996
Slit3	0	0.500107	-1.50011	-0.405537	down	7.77525e-21	1.48445e-16	0	0.218
Cdk4	1.44865	2.67596	-1.50122	-0.406278	down	3.98765e-23	7.61322e-19	0.627	0.886
Pdcd4	1.31892	2.48145	-1.50132	-0.406348	down	1.5516e-06	0.0296231	0.686	0.756
Tuba1a	3.8973	6.35578	-1.50201	-0.406803	down	1.90383e-10	3.63479e-06	0.903	0.818
Sdf2l1	1.01622	2.02938	-1.50251	-0.407135	down	0.0004723	1	0.465	0.519
Lama4	0.0216216	0.536136	-1.50362	-0.407879	down	5.60097e-17	1.06934e-12	0.011	0.224
Scand1	1.99459	3.50397	-1.50403	-0.40815	down	3.28228e-23	6.26653e-19	0.8	0.946
Ndufa6	1.84865	3.28673	-1.50483	-0.408678	down	2.10386e-14	4.01669e-10	0.778	0.899
Oxct1	0.0972973	0.651512	-1.50507	-0.408841	down	2.83311e-15	5.40898e-11	0.081	0.325
Ctdsp2	0.567568	1.36007	-1.50556	-0.409166	down	1.31218e-17	2.50521e-13	0.449	0.706
Efhd2	0.540541	1.32018	-1.50608	-0.409511	down	4.04888e-13	7.73013e-09	0.384	0.631
Airn	0.0486486	0.580742	-1.50741	-0.410392	down	2.41378e-21	4.60839e-17	0.027	0.306
Pik3ip1	0.0486486	0.580742	-1.50741	-0.410392	down	3.45106e-18	6.58877e-14	0.032	0.284
Enah	0.297297	0.955608	-1.50745	-0.410418	down	1.06177e-14	2.02713e-10	0.222	0.495
2200002D01Rik	0.940541	1.92558	-1.50761	-0.410528	down	4.84871e-08	0.000925716	0.497	0.56
Twsg1	0.102703	0.662664	-1.50781	-0.410657	down	6.91718e-24	1.32063e-19	0.07	0.409
Npdc1	0.0108108	0.524126	-1.50783	-0.410668	down	9.6269e-20	1.83797e-15	0.011	0.249
Cpxm1	0.0108108	0.524341	-1.50804	-0.410809	down	3.51502e-18	6.71088e-14	0.005	0.221
9530068E07Rik	0.502703	1.26635	-1.50818	-0.410906	down	1.51991e-17	2.90181e-13	0.427	0.673
Runx1t1	0	0.508685	-1.50869	-0.411239	down	1.82012e-21	3.47498e-17	0	0.224
Adam12	0.0432432	0.574094	-1.50885	-0.411345	down	6.9432e-15	1.3256e-10	0.032	0.243
Tshz2	0	0.509329	-1.50933	-0.411665	down	2.07112e-22	3.95418e-18	0	0.234
Ccdc85b	0.205405	0.820287	-1.5101	-0.412178	down	6.12511e-20	1.16941e-15	0.103	0.42
Ecm1	0.113514	0.681535	-1.51012	-0.412187	down	6.66379e-09	0.000127225	0.081	0.251
Lgr4	0.194595	0.804632	-1.51066	-0.41255	down	7.68142e-16	1.46654e-11	0.146	0.42
Marcks	2.56757	4.39524	-1.5123	-0.413633	down	8.70447e-17	1.66186e-12	0.773	0.587
Cpq	0.0162162	0.537851	-1.51331	-0.4143	down	2.98721e-20	5.70318e-16	0.016	0.266
Eif3f	2.97838	5.0238	-1.51414	-0.414845	down	4.67432e-18	8.92421e-14	0.914	0.959
Ppt2	0.0432432	0.57967	-1.51419	-0.414881	down	2.82683e-26	5.39698e-22	0.032	0.362
Zfyve21	0.778378	1.69376	-1.51473	-0.415236	down	3.06916e-15	5.85965e-11	0.535	0.757
C1qtnf6	0.259459	0.913789	-1.51953	-0.418403	down	2.002e-19	3.82222e-15	0.184	0.512
Amotl1	0.0486486	0.593824	-1.51988	-0.418634	down	7.43144e-21	1.41881e-16	0.038	0.319
Frmd4a	0.210811	0.841518	-1.5209	-0.4193	down	1.55381e-11	2.96653e-07	0.114	0.339
Foxa2	0.0648649	0.619558	-1.5209	-0.419306	down	8.53958e-12	1.63038e-07	0.049	0.231
Tmprss2	0.027027	0.562084	-1.52098	-0.419353	down	4.38731e-14	8.37625e-10	0.022	0.212
Irf1	0.0378378	0.580742	-1.52311	-0.420755	down	2.41876e-14	4.6179e-10	0.032	0.238
mt-Nd2	13.7027	21.3974	-1.52335	-0.420913	down	5.68138e-21	1.08469e-16	0.924	0.957
Ski	0.367568	1.08364	-1.52361	-0.421081	down	1.34651e-17	2.57075e-13	0.297	0.588
Prkaa2	0.113514	0.696762	-1.52379	-0.421201	down	7.90517e-10	1.50925e-05	0.076	0.24
Add3	0.248649	0.903925	-1.52479	-0.421855	down	2.36216e-15	4.50984e-11	0.184	0.458
Chst12	0.0540541	0.608407	-1.52592	-0.4226	down	3.37047e-22	6.43491e-18	0.049	0.349
Tmem263	0.810811	1.76453	-1.52668	-0.423096	down	8.91201e-17	1.70148e-12	0.508	0.758
S100a16	0	0.527343	-1.52734	-0.42353	down	3.81155e-20	7.27701e-16	0	0.211
Auts2	0.454054	1.22196	-1.52811	-0.424034	down	1.05095e-09	2.00647e-05	0.303	0.477
Bambi	0.108108	0.693545	-1.52832	-0.42417	down	4.38229e-10	8.36667e-06	0.086	0.257
Sh3pxd2a	0.027027	0.571092	-1.52975	-0.425102	down	2.0144e-24	3.8459e-20	0.022	0.322
Evl	0.0810811	0.6543	-1.53023	-0.425416	down	3.98539e-21	7.60891e-17	0.07	0.373
mt-Nd4	18.4919	28.8368	-1.53073	-0.425744	down	1.13072e-21	2.15877e-17	0.935	0.969
Nedd4	4.11351	6.82951	-1.53114	-0.426013	down	1.71522e-12	3.2747e-08	0.957	0.917
Dpm3	0.864865	1.85739	-1.53222	-0.426719	down	2.59924e-24	4.96248e-20	0.535	0.83
Arl4d	0.0810811	0.656873	-1.53261	-0.426971	down	3.08976e-15	5.89897e-11	0.07	0.307
Ptov1	2.16216	3.84688	-1.53277	-0.427079	down	5.51477e-19	1.05288e-14	0.859	0.932
Tshz1	0.0378378	0.591036	-1.53303	-0.427246	down	3.78703e-16	7.23019e-12	0.038	0.263
Atp6ap1	0.394595	1.13811	-1.53314	-0.427318	down	6.94626e-21	1.32618e-16	0.33	0.65
Akr1b3	0.0594595	0.625563	-1.53433	-0.428095	down	2.69747e-24	5.15e-20	0.054	0.379
Epb41l3	0.0162162	0.561227	-1.53631	-0.429386	down	2.75095e-25	5.25212e-21	0.011	0.305
Rpl13	34.4324	53.4461	-1.53662	-0.429583	down	7.55354e-14	1.44212e-09	1	0.999
Nfatc1	0.0324324	0.586747	-1.5369	-0.429768	down	8.26928e-18	1.57877e-13	0.022	0.258
Atxn7l3b	1.94595	3.53099	-1.53804	-0.43051	down	1.39284e-19	2.6592e-15	0.859	0.903
Frem1	0.00540541	0.546644	-1.53833	-0.430696	down	1.23931e-18	2.36608e-14	0.005	0.223
Rpl10a	13.8	21.7682	-1.53839	-0.430737	down	1.9845e-14	3.78881e-10	1	0.995
Glg1	0.572973	1.42054	-1.53883	-0.431025	down	1.04704e-17	1.99902e-13	0.486	0.708
Tspan3	0.794595	1.76217	-1.53916	-0.431238	down	1.09064e-13	2.08224e-09	0.562	0.731
Cd248	0	0.539352	-1.53935	-0.431362	down	4.00587e-22	7.648e-18	0	0.231
Trpm6	0.0702703	0.647652	-1.53947	-0.43144	down	3.82376e-12	7.30033e-08	0.059	0.238
Hoxa10	0	0.539567	-1.53957	-0.431501	down	4.25628e-23	8.12609e-19	0	0.24
Dpysl3	0.0216216	0.574094	-1.54078	-0.432289	down	7.13088e-16	1.36143e-11	0.016	0.223
Ttc3	0.87027	1.88226	-1.5411	-0.432493	down	9.53554e-16	1.82052e-11	0.519	0.746
Svbp	0.464865	1.25799	-1.54143	-0.432711	down	5.71075e-20	1.0903e-15	0.368	0.674
CAAA01077340.1	0.0324324	0.593395	-1.54334	-0.433949	down	6.54138e-16	1.24888e-11	0.016	0.226
Pbxip1	0.0810811	0.669097	-1.54391	-0.434321	down	6.77033e-23	1.29259e-18	0.076	0.398
Samhd1	0.0972973	0.695261	-1.54494	-0.434986	down	1.62207e-17	3.09685e-13	0.065	0.333
Il1r1	0.0486486	0.623418	-1.54811	-0.437032	down	6.22153e-18	1.18781e-13	0.038	0.288
Usp2	0.275676	0.975552	-1.54863	-0.437372	down	0.000212288	1	0.178	0.248
Dpysl2	0.0432432	0.61677	-1.54975	-0.438096	down	1.7264e-16	3.29603e-12	0.032	0.264
Myof	0.27027	0.969119	-1.55016	-0.438356	down	2.68747e-18	5.13091e-14	0.162	0.479
Rnf128	0.567568	1.4332	-1.55221	-0.439681	down	1.93514e-11	3.69457e-07	0.416	0.538
Agpat4	0.32973	1.06605	-1.55374	-0.440664	down	9.55496e-16	1.82423e-11	0.265	0.534
Btg1	1.94054	3.56938	-1.55392	-0.440783	down	6.81559e-12	1.30123e-07	0.838	0.841
Fzd1	0.0378378	0.613339	-1.55452	-0.441166	down	3.98682e-17	7.61163e-13	0.027	0.259
Tspan6	0.00540541	0.563371	-1.55497	-0.441454	down	5.18846e-27	9.9058e-23	0.005	0.305
Myl3	0.0702703	0.667167	-1.55771	-0.443215	down	9.14038e-13	1.74508e-08	0.032	0.224
Anxa4	0.594595	1.4851	-1.55845	-0.443692	down	5.00875e-06	0.0956271	0.346	0.501
Lpar1	0.0162162	0.585031	-1.55974	-0.444518	down	3.29399e-18	6.28888e-14	0.016	0.244
Lima1	0.837838	1.86682	-1.55989	-0.444615	down	1.13992e-12	2.17633e-08	0.578	0.713
Epha4	0.00540541	0.568518	-1.56009	-0.44474	down	8.80058e-17	1.68021e-12	0.005	0.204
Lpl	0.459459	1.27879	-1.56139	-0.445579	down	0.0130257	1	0.141	0.209
Rpl36	14.3135	22.9202	-1.56203	-0.445989	down	2.21064e-25	4.22056e-21	1	0.998
Nt5c	0.291892	1.01823	-1.56223	-0.446112	down	1.53799e-19	2.93633e-15	0.227	0.545
Hexb	0.243243	0.942312	-1.56229	-0.446155	down	4.64242e-22	8.86331e-18	0.119	0.463
Lmo4	0.318919	1.06112	-1.56273	-0.446437	down	7.42992e-19	1.41852e-14	0.227	0.547
Eng	0.0162162	0.588677	-1.56333	-0.446815	down	1.71621e-18	3.27659e-14	0.011	0.239
Sox4	0.616216	1.52777	-1.56401	-0.44725	down	0.000677104	1	0.303	0.385
Rpl28	24.3784	38.7319	-1.56558	-0.448258	down	4.3211e-14	8.24984e-10	1	1
Sigmar1	0.135135	0.777825	-1.56618	-0.448639	down	3.49078e-18	6.6646e-14	0.114	0.403
Gadd45g	3.03784	5.32533	-1.56651	-0.448852	down	3.04647e-05	0.581631	0.827	0.789
Wipi1	0.356757	1.1261	-1.56705	-0.449192	down	2.8247e-22	5.39291e-18	0.227	0.587
Sema5a	0	0.568089	-1.56809	-0.449858	down	4.71559e-23	9.003e-19	0	0.24
Nucb1	0.778378	1.78962	-1.56863	-0.450204	down	1.54324e-20	2.94636e-16	0.562	0.8
Grem2	0.027027	0.611838	-1.56942	-0.450707	down	5.52776e-17	1.05536e-12	0.027	0.253
Prrx1	0	0.573665	-1.57367	-0.453407	down	6.8951e-20	1.31641e-15	0	0.209
Tspan7	0.0108108	0.591465	-1.57444	-0.453902	down	7.73804e-24	1.47735e-19	0.011	0.289
Marcksl1	1.16757	2.4139	-1.57499	-0.454249	down	3.33311e-12	6.36358e-08	0.686	0.764
Slc29a1	0.0972973	0.728715	-1.57543	-0.454528	down	1.69261e-23	3.23154e-19	0.049	0.369
Rpl36a	6.28108	10.4926	-1.57842	-0.456424	down	5.72635e-20	1.09327e-15	0.984	0.991
Wsb1	0.497297	1.36779	-1.58138	-0.458295	down	5.62339e-15	1.07362e-10	0.373	0.617
Ccl27a	0.183784	0.874115	-1.58316	-0.459421	down	3.55399e-08	0.000678528	0.114	0.273
Soat1	0.27027	1.01222	-1.58409	-0.460011	down	1.56892e-22	2.99538e-18	0.2	0.554
Wls	0.167568	0.851169	-1.58549	-0.460895	down	4.15112e-21	7.92532e-17	0.076	0.391
Rps4x	22.7405	36.6481	-1.58581	-0.461098	down	1.20354e-15	2.29781e-11	1	0.999
Clk1	1.18919	2.47244	-1.58618	-0.461327	down	7.42267e-14	1.41714e-09	0.67	0.801
Fn1	8.37838	13.8878	-1.58746	-0.462138	down	1.64331e-06	0.0313741	0.919	0.84
Prrc1	0.454054	1.31074	-1.58917	-0.463214	down	4.83726e-22	9.2353e-18	0.351	0.676
Lgmn	0.702703	1.70791	-1.59036	-0.463962	down	1.16947e-10	2.23275e-06	0.486	0.646
Sall4	0.0810811	0.720566	-1.59152	-0.464692	down	3.41439e-13	6.51876e-09	0.059	0.256
Robo2	0.00540541	0.600472	-1.59187	-0.464908	down	5.71805e-25	1.09169e-20	0.005	0.286
Tnfrsf12a	0.151351	0.834012	-1.59292	-0.46557	down	9.307e-11	1.77689e-06	0.114	0.316
Cd302	0.0432432	0.663092	-1.59416	-0.466344	down	1.40654e-13	2.68537e-09	0.027	0.221
Mtss1	0.286486	1.05104	-1.5943	-0.466432	down	5.93667e-19	1.13343e-14	0.232	0.542
Slc38a2	1.30811	2.67982	-1.5943	-0.466436	down	1.64699e-14	3.14442e-10	0.665	0.807
Grina	0.448649	1.31267	-1.59644	-0.467773	down	1.00141e-12	1.91189e-08	0.346	0.569
Mapk3	0.410811	1.25241	-1.59654	-0.467837	down	5.50688e-19	1.05137e-14	0.319	0.617
Sephs2	0.183784	0.893845	-1.59982	-0.469893	down	1.19687e-15	2.28507e-11	0.135	0.405
Ptprf	0.0810811	0.730002	-1.60025	-0.470161	down	4.26029e-23	8.13375e-19	0.059	0.381
Ehd1	0.713514	1.74952	-1.60461	-0.472879	down	1.01719e-19	1.94201e-15	0.384	0.705
Ier5	0.616216	1.59511	-1.60567	-0.473541	down	1.00793e-08	0.000192434	0.384	0.487
Calr	9.36757	15.6504	-1.60601	-0.473754	down	2.41304e-13	4.60698e-09	0.951	0.991
Antxr1	0	0.606905	-1.60691	-0.47431	down	2.05998e-26	3.93291e-22	0	0.271
Slc45a3	0.102703	0.774609	-1.60933	-0.475816	down	3.32441e-10	6.34696e-06	0.043	0.214
2900097C17Rik	0.421622	1.28887	-1.61004	-0.47626	down	4.99542e-22	9.53726e-18	0.351	0.663
Plp2	0.908108	2.0757	-1.61191	-0.477421	down	2.4616e-22	4.6997e-18	0.578	0.82
Nrp1	0	0.612052	-1.61205	-0.477508	down	1.56528e-21	2.98844e-17	0	0.225
Pdlim4	0.0162162	0.638645	-1.6125	-0.477783	down	2.90481e-18	5.54586e-14	0.011	0.236
Tbx20	0	0.614626	-1.61463	-0.479103	down	2.71981e-21	5.19266e-17	0	0.223
Ndst1	0.0486486	0.693545	-1.61498	-0.479322	down	4.25335e-31	8.1205e-27	0.038	0.414
H2-T23	0.0378378	0.677246	-1.6161	-0.480014	down	2.01589e-13	3.84874e-09	0.027	0.219
Slc39a13	0.145946	0.852027	-1.61616	-0.48005	down	1.5634e-25	2.98484e-21	0.124	0.487
Iah1	0.421622	1.29895	-1.61713	-0.480654	down	4.72833e-21	9.02733e-17	0.341	0.647
Flrt2	0.0702703	0.731289	-1.61762	-0.480955	down	9.6332e-18	1.83917e-13	0.049	0.305
Ece1	0.00540541	0.626421	-1.61768	-0.480991	down	3.24138e-24	6.18843e-20	0.005	0.279
Mirg	0.0378378	0.679391	-1.61816	-0.481292	down	1.02722e-25	1.96117e-21	0.027	0.346
Sdc2	0	0.618915	-1.61891	-0.481756	down	1.85146e-26	3.53481e-22	0	0.272
Hk2	0.118919	0.813854	-1.62108	-0.483091	down	5.69682e-24	1.08764e-19	0.059	0.392
Degs1	0.508108	1.44542	-1.62152	-0.483362	down	2.71371e-24	5.18102e-20	0.427	0.737
Cmtm3	0.108108	0.798413	-1.62296	-0.48425	down	2.40446e-28	4.5906e-24	0.081	0.461
Atp2b1	5.09189	8.89685	-1.62459	-0.485258	down	6.25083e-07	0.0119341	0.908	0.776
Ahnak2	0.0108108	0.643148	-1.62557	-0.485861	down	2.65328e-18	5.06565e-14	0.011	0.233
Ank3	0.0162162	0.652799	-1.62642	-0.486384	down	2.12301e-17	4.05325e-13	0.016	0.236
Slc39a4	0.0540541	0.716277	-1.62826	-0.487514	down	1.95216e-16	3.72706e-12	0.049	0.277
Chst15	0.0810811	0.761956	-1.62981	-0.488463	down	3.95841e-17	7.55739e-13	0.049	0.302
Adam19	0.118919	0.823719	-1.62989	-0.488515	down	1.63382e-21	3.11929e-17	0.065	0.377
Pnp	0.902703	2.10272	-1.63069	-0.489005	down	8.64094e-13	1.64973e-08	0.557	0.728
Cd44	0	0.631782	-1.63178	-0.489673	down	1.84443e-19	3.52139e-15	0	0.204
Gsn	2.19459	4.21982	-1.63395	-0.491002	down	4.2193e-19	8.05549e-15	0.659	0.877
Pkdcc	0.0216216	0.669312	-1.63398	-0.49102	down	4.74761e-22	9.06414e-18	0.022	0.296
Rpl37a	21.8378	36.3401	-1.63501	-0.49165	down	5.47479e-26	1.04525e-21	1	0.999
Laptm4a	4.35135	7.75209	-1.63549	-0.491944	down	9.74429e-27	1.86038e-22	0.935	0.987
Fundc2	0.367568	1.24405	-1.64091	-0.495248	down	6.67738e-21	1.27485e-16	0.292	0.608
Myo6	0.145946	0.883551	-1.64367	-0.496929	down	3.74913e-22	7.15783e-18	0.135	0.459
Adk	0.124324	0.848381	-1.64399	-0.497128	down	9.00537e-27	1.7193e-22	0.097	0.468
Rpl41	25.5459	42.6753	-1.64527	-0.497906	down	7.32631e-33	1.39874e-28	1	1
Gm10076	8.51351	14.6562	-1.64568	-0.498156	down	1.89504e-27	3.61801e-23	0.978	0.998
Tram2	0.464865	1.41261	-1.64698	-0.498946	down	1.26677e-13	2.41852e-09	0.341	0.589
Nr3c1	0.372973	1.26163	-1.64725	-0.499109	down	8.66864e-20	1.65502e-15	0.314	0.607
Atp6v0c	4.57297	8.19365	-1.64969	-0.500585	down	6.09513e-32	1.16368e-27	0.978	0.987
Tmem158	0.0162162	0.676603	-1.64985	-0.500684	down	4.49241e-16	8.57691e-12	0.016	0.223
Bmp4	0.0162162	0.677246	-1.65048	-0.501067	down	7.40154e-18	1.4131e-13	0.016	0.241
Lrrfip1	0.0918919	0.802488	-1.65079	-0.501256	down	4.73934e-22	9.04834e-18	0.054	0.364
Pofut2	0.643243	1.71735	-1.65365	-0.502985	down	4.33856e-24	8.28319e-20	0.514	0.779
Nbeal1	0.421622	1.35492	-1.6565	-0.504709	down	6.24428e-19	1.19216e-14	0.33	0.621
Ndufa13	3.24865	6.0416	-1.65738	-0.505235	down	3.24466e-30	6.1947e-26	0.935	0.979
Itgav	0.145946	0.899421	-1.65751	-0.505319	down	4.5751e-27	8.73478e-23	0.13	0.507
Snx18	0.124324	0.865323	-1.65906	-0.506252	down	5.37377e-29	1.02596e-24	0.097	0.487
Ormdl3	0.4	1.32361	-1.65972	-0.50665	down	2.72826e-17	5.20878e-13	0.341	0.601
Zfas1	0.697297	1.82029	-1.66163	-0.507802	down	9.35231e-18	1.78554e-13	0.454	0.718
Golga4	0.837838	2.05554	-1.66258	-0.508368	down	2.20389e-11	4.20767e-07	0.557	0.671
AY036118	9.61622	16.6646	-1.66393	-0.50918	down	2.56718e-06	0.0490126	0.881	0.957
P4ha1	0.978378	2.29423	-1.66512	-0.509895	down	7.48967e-18	1.42993e-13	0.622	0.807
Nid2	0.0108108	0.684109	-1.6661	-0.510484	down	5.71666e-27	1.09142e-22	0.005	0.306
Ak3	0.0810811	0.801201	-1.66611	-0.510492	down	4.27077e-31	8.15376e-27	0.076	0.469
Cpd	0.151351	0.918293	-1.66612	-0.510499	down	2.28452e-25	4.36161e-21	0.135	0.497
Eef1a1	36.3135	61.1821	-1.66648	-0.510711	down	5.81353e-17	1.10992e-12	1	0.999
Adamtsl1	0	0.66781	-1.66781	-0.511512	down	6.8951e-20	1.31641e-15	0	0.209
Gpm6b	0	0.668239	-1.66824	-0.511769	down	1.87086e-22	3.57185e-18	0	0.234
Hbegf	0.0756757	0.794982	-1.6687	-0.512046	down	3.76788e-14	7.19364e-10	0.043	0.261
Timp1	0.0972973	0.832511	-1.67002	-0.512837	down	2.3137e-11	4.41732e-07	0.065	0.261
Sh3bgrl	0.227027	1.05018	-1.67085	-0.513335	down	1.1047e-16	2.1091e-12	0.168	0.442
Tmem237	0.0378378	0.734506	-1.67127	-0.513583	down	8.44388e-18	1.61211e-13	0.038	0.284
Tmed1	0.4	1.34163	-1.67259	-0.514373	down	4.69663e-24	8.96681e-20	0.335	0.66
Pam	0.378378	1.3056	-1.67269	-0.514432	down	3.08311e-10	5.88627e-06	0.249	0.438
Gm42418	38.0324	64.3727	-1.67483	-0.515712	down	9.22737e-06	0.176169	1	1
Sfr1	2.22162	4.40232	-1.67689	-0.516943	down	5.23959e-18	1.00034e-13	0.849	0.905
Asah1	1.06486	2.46622	-1.67867	-0.518001	down	1.27911e-11	2.44207e-07	0.595	0.758
Nbl1	0.0810811	0.814926	-1.67881	-0.518083	down	1.17157e-14	2.23677e-10	0.038	0.258
Tcaf1	0.0648649	0.789192	-1.68021	-0.518916	down	5.95484e-32	1.1369e-27	0.054	0.446
Ddah1	0.108108	0.861891	-1.68024	-0.518939	down	8.40594e-19	1.60486e-14	0.065	0.346
mt-Cytb	42.6919	72.5336	-1.683	-0.520579	down	5.85051e-23	1.11698e-18	0.968	0.987
Ap2a2	0.497297	1.52027	-1.68321	-0.520703	down	2.87336e-21	5.48582e-17	0.395	0.685
Lhfp	0.0162162	0.710916	-1.68361	-0.520943	down	3.37182e-22	6.43749e-18	0.016	0.284
Acer2	0.27027	1.14004	-1.68471	-0.521594	down	1.33713e-11	2.55286e-07	0.184	0.388
Asb4	0.0108108	0.702981	-1.68477	-0.521627	down	7.17823e-19	1.37047e-14	0.011	0.239
Thbs2	0.0324324	0.739653	-1.685	-0.521768	down	1.26978e-17	2.42427e-13	0.016	0.244
BC005537	0.767568	1.97984	-1.68584	-0.522266	down	1.86818e-19	3.56673e-15	0.541	0.768
Rpl39	18.2216	31.4326	-1.6873	-0.523127	down	9.55003e-32	1.82329e-27	0.989	0.998
F2r	0.286486	1.17478	-1.69048	-0.525013	down	4.64664e-17	8.87137e-13	0.2	0.492
Atp1b1	1.60541	3.40489	-1.69067	-0.525127	down	3.01372e-12	5.7538e-08	0.643	0.556
Lmo7	0.0378378	0.755522	-1.69152	-0.525627	down	3.92006e-16	7.48419e-12	0.038	0.261
Gtf2i	0.0216216	0.730646	-1.69402	-0.527103	down	1.04519e-35	1.99547e-31	0.022	0.416
Gaa	0.437838	1.43706	-1.69495	-0.527651	down	1.72122e-27	3.28616e-23	0.384	0.724
Psap	3.8973	7.30967	-1.69679	-0.528737	down	4.33463e-23	8.27568e-19	0.914	0.976
Efnb1	0.318919	1.23869	-1.69737	-0.529077	down	8.16053e-19	1.55801e-14	0.238	0.547
Hsp90b1	10.5568	18.6219	-1.69787	-0.529377	down	4.92928e-37	9.41098e-33	0.935	0.99
Spats2l	0.0324324	0.753163	-1.69809	-0.529504	down	6.15233e-20	1.1746e-15	0.027	0.282
Fkbp7	0.0162162	0.725928	-1.69839	-0.529678	down	1.64196e-32	3.13482e-28	0.016	0.379
Anxa6	0.264865	1.1499	-1.69971	-0.530458	down	5.88193e-18	1.12298e-13	0.173	0.471
Os9	0.205405	1.05125	-1.70171	-0.531636	down	3.38464e-31	6.46196e-27	0.173	0.589
Scpep1	0.367568	1.32854	-1.70269	-0.532209	down	5.65616e-26	1.07987e-21	0.308	0.669
Bri3	2.74054	5.37272	-1.70369	-0.532796	down	1.15732e-33	2.20956e-29	0.854	0.967
Sgk1	0.145946	0.952606	-1.70392	-0.532934	down	8.93253e-08	0.0017054	0.108	0.258
Srpx2	0.00540541	0.713704	-1.70449	-0.533266	down	4.74108e-21	9.05167e-17	0.005	0.247
Gng10	0.0810811	0.843663	-1.70539	-0.533793	down	1.09472e-32	2.09003e-28	0.076	0.481
Ddah2	0.2	1.04804	-1.7067	-0.534561	down	1.1245e-20	2.1469e-16	0.135	0.447
Rab34	0.00540541	0.720137	-1.71089	-0.537013	down	5.88902e-31	1.12433e-26	0.005	0.339
Tead1	0.583784	1.7137	-1.71343	-0.538498	down	2.83092e-22	5.4048e-18	0.449	0.713
Pim1	0.67027	1.86275	-1.71394	-0.538797	down	5.62208e-12	1.07337e-07	0.373	0.577
Cd68	0.108108	0.899635	-1.71431	-0.539008	down	1.14451e-14	2.1851e-10	0.049	0.278
Sesn3	0.162162	0.993781	-1.71558	-0.539751	down	1.08443e-20	2.0704e-16	0.151	0.456
Gpc6	0.0486486	0.80163	-1.71805	-0.541189	down	8.90628e-26	1.70039e-21	0.027	0.347
Fam129b	0.194595	1.05404	-1.71945	-0.542003	down	1.28048e-22	2.44469e-18	0.146	0.489
Ablim1	0.0486486	0.803774	-1.72009	-0.542379	down	5.43526e-27	1.0377e-22	0.038	0.376
Ntn4	0.0540541	0.814068	-1.72104	-0.542928	down	3.40527e-16	6.50135e-12	0.038	0.267
Fmod	0.00540541	0.733219	-1.7239	-0.54459	down	1.61676e-16	3.08671e-12	0.005	0.201
Dkk3	0.0378378	0.789192	-1.72396	-0.544624	down	5.24583e-24	1.00153e-19	0.027	0.328
Nog	0.183784	1.04654	-1.72881	-0.547433	down	7.31513e-08	0.0013966	0.054	0.202
Klf3	0.427027	1.47502	-1.73439	-0.550654	down	4.44585e-20	8.48802e-16	0.319	0.625
Ikbip	0.291892	1.24105	-1.7347	-0.550835	down	5.05729e-28	9.65538e-24	0.265	0.631
P3h1	0.118919	0.941883	-1.7355	-0.551295	down	1.71027e-31	3.26525e-27	0.108	0.513
Eif1ax	0.172973	1.03581	-1.7356	-0.551354	down	4.51924e-33	8.62813e-29	0.13	0.558
Tspan2	0.151351	0.998499	-1.73579	-0.55146	down	7.77666e-10	1.48472e-05	0.059	0.235
Rcn2	0.875676	2.25842	-1.7372	-0.552273	down	1.47734e-12	2.82054e-08	0.595	0.738
Smarca2	0.427027	1.48059	-1.73829	-0.552904	down	5.50706e-22	1.05141e-17	0.368	0.644
Gata4	0.0972973	0.91143	-1.74194	-0.555002	down	8.82929e-19	1.68569e-14	0.07	0.345
Plxnb2	0.362162	1.37894	-1.74644	-0.557582	down	6.83258e-24	1.30448e-19	0.308	0.631
Cpz	0.00540541	0.759382	-1.74992	-0.559572	down	2.3715e-20	4.52768e-16	0.005	0.24
Pmepa1	2.13514	4.49196	-1.75175	-0.560613	down	5.53892e-13	1.05749e-08	0.741	0.847
Socs3	0.924324	2.37143	-1.75201	-0.560763	down	3.0133e-06	0.0575299	0.438	0.559
Slc2a1	0.4	1.45572	-1.75408	-0.561946	down	1.23303e-12	2.3541e-08	0.249	0.501
Lgals3bp	0.178378	1.06712	-1.75421	-0.562019	down	6.76728e-17	1.29201e-12	0.108	0.385
Mylk	0.027027	0.802488	-1.75505	-0.5625	down	2.47587e-13	4.72692e-09	0.022	0.205
Galnt2	0.324324	1.32597	-1.75634	-0.563235	down	3.19762e-24	6.1049e-20	0.292	0.623
Ctsd	3.45405	6.83852	-1.75986	-0.565235	down	3.34687e-18	6.38985e-14	0.892	0.968
mt-Nd5	2.46486	5.10122	-1.76088	-0.565816	down	1.01565e-21	1.93909e-17	0.795	0.899
Gns	0.416216	1.49496	-1.76171	-0.566284	down	1.66688e-22	3.1824e-18	0.341	0.663
Tmem50a	0.843243	2.24727	-1.76171	-0.566287	down	1.43622e-24	2.74203e-20	0.595	0.811
Tmem140	0.156757	1.04075	-1.7642	-0.567695	down	4.76803e-21	9.10312e-17	0.124	0.443
Mbnl1	0.275676	1.25348	-1.7665	-0.569002	down	3.95996e-24	7.56036e-20	0.249	0.583
mt-Co3	54.8108	97.596	-1.76661	-0.569063	down	1.42236e-29	2.71556e-25	0.984	0.995
Clcn5	0.0432432	0.843663	-1.76724	-0.56942	down	1.41911e-34	2.70937e-30	0.043	0.445
Pxdn	0.140541	1.01587	-1.76747	-0.569548	down	4.96124e-26	9.47201e-22	0.108	0.47
Nid1	3.44865	6.86489	-1.76793	-0.569809	down	7.33698e-08	0.00140078	0.768	0.771
Tmed9	2.72973	5.59468	-1.76814	-0.569928	down	1.42288e-35	2.71657e-31	0.892	0.979
Nfic	0.0702703	0.89985	-1.77511	-0.573864	down	2.49653e-27	4.76638e-23	0.054	0.405
P3h4	0.459459	1.59168	-1.77578	-0.57424	down	2.84067e-22	5.4234e-18	0.368	0.668
Car2	1.95676	4.2507	-1.77583	-0.574268	down	0.0025933	1	0.416	0.298
Crip1	4.72973	9.20609	-1.78125	-0.577316	down	2.72596e-13	5.20441e-09	0.676	0.822
Fzd2	0	0.7819	-1.7819	-0.57768	down	1.25964e-27	2.4049e-23	0	0.283
Tpp1	0.178378	1.10036	-1.78242	-0.577972	down	5.50136e-37	1.05032e-32	0.168	0.618
Amer1	0.0108108	0.802059	-1.78279	-0.578177	down	1.03385e-30	1.97382e-26	0.011	0.351
Slco2a1	0.0864865	0.937165	-1.78296	-0.578276	down	2.55937e-13	4.88636e-09	0.059	0.273
Dab2	0.0864865	0.937808	-1.78355	-0.578608	down	2.27602e-23	4.34538e-19	0.065	0.386
Rhoj	0.0162162	0.814926	-1.78596	-0.579959	down	1.5126e-21	2.88785e-17	0.011	0.268
Plxdc2	0.0540541	0.885053	-1.78838	-0.581312	down	1.10295e-18	2.10575e-14	0.038	0.289
Axl	0.0108108	0.809565	-1.79021	-0.582334	down	6.15502e-26	1.17512e-21	0.011	0.307
Flrt3	0.124324	1.01394	-1.79124	-0.582911	down	6.36407e-20	1.21503e-15	0.049	0.334
Calu	1.27027	3.0667	-1.79128	-0.582932	down	1.81245e-28	3.46033e-24	0.67	0.888
Arhgap6	0.113514	0.997641	-1.794	-0.584447	down	8.65059e-26	1.65157e-21	0.092	0.446
Cst3	10.3892	19.457	-1.79618	-0.585661	down	1.10354e-15	2.10689e-11	0.957	0.992
Dhrs7	0.221622	1.19537	-1.79709	-0.58617	down	1.97914e-28	3.77858e-24	0.2	0.586
B830012L14Rik	0.0324324	0.855887	-1.79759	-0.586445	down	1.79095e-31	3.41928e-27	0.027	0.394
Ehd2	0.0108108	0.818357	-1.79891	-0.587181	down	6.56742e-31	1.25385e-26	0.011	0.352
Klf5	0.583784	1.85267	-1.80117	-0.588439	down	5.41462e-09	0.000103376	0.351	0.507
Txnip	1.32973	3.20373	-1.80439	-0.59022	down	1.35512e-09	2.58719e-05	0.589	0.639
Selenof	3.07027	6.35363	-1.80667	-0.591485	down	8.82096e-50	1.6841e-45	0.93	0.988
Igf1r	0.372973	1.48059	-1.80673	-0.591519	down	3.46718e-22	6.61955e-18	0.324	0.617
Klf9	0.318919	1.38537	-1.80858	-0.592544	down	1.0969e-21	2.0942e-17	0.259	0.584
Cd34	0.0162162	0.841733	-1.81234	-0.594621	down	3.28571e-15	6.27309e-11	0.016	0.208
Bst2	3.28649	6.77246	-1.81325	-0.59512	down	4.72322e-15	9.01756e-11	0.686	0.849
Rbms3	0.00540541	0.824362	-1.81455	-0.595839	down	9.50712e-26	1.8151e-21	0.005	0.291
Plod3	1.03243	2.69076	-1.81593	-0.596598	down	1.38057e-11	2.63579e-07	0.595	0.708
Erp29	4.20541	8.46408	-1.81813	-0.597806	down	5.38576e-21	1.02825e-16	0.93	0.985
Glipr1	0.108108	1.02059	-1.82346	-0.600734	down	5.76727e-18	1.10109e-13	0.076	0.346
Col16a1	0.00540541	0.835514	-1.82565	-0.601933	down	3.90098e-23	7.44776e-19	0.005	0.267
Vcam1	0	0.832082	-1.83208	-0.605453	down	1.59185e-19	3.03916e-15	0	0.205
Gnb4	0.291892	1.36993	-1.83447	-0.606754	down	5.44097e-21	1.03879e-16	0.178	0.511
Cdc42ep5	0.0378378	0.904139	-1.83472	-0.60689	down	3.57533e-30	6.82602e-26	0.032	0.392
Lamb2	0.156757	1.12395	-1.83613	-0.60766	down	1.49833e-31	2.86061e-27	0.151	0.555
Thra	0.0432432	0.917221	-1.83775	-0.608542	down	6.82864e-34	1.30372e-29	0.032	0.424
Gpx7	0.0432432	0.917435	-1.83796	-0.608654	down	7.13633e-31	1.36247e-26	0.043	0.413
Ccnd3	0.864865	2.43277	-1.84076	-0.610179	down	1.81999e-16	3.47472e-12	0.53	0.706
Ifi27	0.389189	1.56144	-1.84384	-0.61185	down	8.49857e-18	1.62255e-13	0.254	0.536
Ugcg	0.313514	1.42226	-1.84411	-0.611996	down	1.28813e-23	2.45931e-19	0.281	0.611
Htra1	0.0540541	0.944027	-1.84433	-0.612118	down	9.79228e-15	1.86954e-10	0.027	0.237
Lman1	1.33514	3.31139	-1.84631	-0.61319	down	2.0043e-35	3.82662e-31	0.73	0.919
Tgfb1i1	0.0594595	0.959254	-1.8493	-0.614805	down	8.32698e-31	1.58979e-26	0.059	0.435
Ndufa4l2	0.87027	2.46043	-1.85023	-0.615311	down	4.09592e-05	0.781993	0.346	0.415
Fam114a1	0.259459	1.33047	-1.85038	-0.615389	down	2.75673e-35	5.26315e-31	0.243	0.663
Rap1gap	0.189189	1.20266	-1.85224	-0.616394	down	5.59677e-13	1.06853e-08	0.119	0.34
Pdia6	5.24324	10.5651	-1.85242	-0.616491	down	1.47812e-28	2.82202e-24	0.897	0.987
Islr	0	0.855243	-1.85524	-0.618016	down	3.32943e-27	6.35655e-23	0	0.279
Glipr2	0.118919	1.07828	-1.8574	-0.619176	down	2.14961e-22	4.10404e-18	0.108	0.422
Ramp1	0.102703	1.05147	-1.8604	-0.620792	down	9.51623e-13	1.81684e-08	0.027	0.216
Foxp1	0.194595	1.2241	-1.86181	-0.621548	down	1.78136e-29	3.40098e-25	0.173	0.564
Cavin1	0.0648649	0.987133	-1.86609	-0.623845	down	1.58479e-26	3.02568e-22	0.032	0.362
Itga6	0.205405	1.24941	-1.8661	-0.623852	down	3.26889e-07	0.00624097	0.086	0.231
Nrep	0.0108108	0.886339	-1.86616	-0.623885	down	8.21557e-24	1.56852e-19	0.011	0.288
Msi2	0.356757	1.53914	-1.87148	-0.626727	down	1.60823e-26	3.07043e-22	0.308	0.648
Colec12	0.0594595	0.985846	-1.8744	-0.628286	down	7.00073e-30	1.33658e-25	0.054	0.422
Pcdh7	0.0108108	0.895132	-1.87486	-0.628536	down	7.93673e-26	1.51528e-21	0.011	0.305
Smim1	0.264865	1.37358	-1.87655	-0.629434	down	4.22579e-27	8.06788e-23	0.216	0.586
Jun	8.55135	16.9445	-1.87873	-0.630599	down	3.48513e-10	6.6538e-06	0.876	0.904
mt-Co2	52.2973	99.2884	-1.88168	-0.632165	down	1.07024e-35	2.04331e-31	0.973	0.994
Il11ra1	0.308108	1.46494	-1.88435	-0.633584	down	2.93122e-20	5.59629e-16	0.276	0.572
Tmed3	1.54054	3.78919	-1.88511	-0.633985	down	1.39511e-33	2.66355e-29	0.724	0.916
Snx2	1.24865	3.23912	-1.88518	-0.634025	down	3.75803e-18	7.17482e-14	0.724	0.831
Kif21a	0.27027	1.39846	-1.88815	-0.635595	down	2.31107e-14	4.41229e-10	0.168	0.405
Eid1	0.745946	2.30367	-1.89219	-0.637737	down	3.14444e-21	6.00336e-17	0.535	0.74
Lmcd1	0	0.892987	-1.89299	-0.638156	down	5.22417e-23	9.97399e-19	0	0.239
Itm2b	9.2973	18.522	-1.89584	-0.63966	down	3.54979e-22	6.77727e-18	0.897	0.984
Efemp2	0.151351	1.184	-1.8969	-0.640223	down	2.83581e-38	5.41413e-34	0.146	0.596
Smarca1	0.0162162	0.928372	-1.8976	-0.64059	down	9.8169e-23	1.87424e-18	0.005	0.266
Slc50a1	0.351351	1.56723	-1.89975	-0.641723	down	1.40209e-33	2.67687e-29	0.308	0.701
Slc4a4	0.0486486	0.996569	-1.90394	-0.643928	down	7.87451e-14	1.5034e-09	0.032	0.231
Akap13	0.556757	1.96462	-1.90435	-0.644143	down	9.07054e-28	1.73175e-23	0.438	0.749
Angptl2	0.0324324	0.971478	-1.90955	-0.646866	down	1.84468e-25	3.52187e-21	0.022	0.329
Aebp1	0.0108108	0.933305	-1.91263	-0.648478	down	1.14143e-18	2.17921e-14	0.011	0.237
Gpx8	0.389189	1.66052	-1.91516	-0.649801	down	1.73923e-19	3.32055e-15	0.308	0.561
Tmem160	0.681081	2.22024	-1.91558	-0.65002	down	6.71342e-28	1.28173e-23	0.486	0.782
Selenow	2.37297	5.46129	-1.91561	-0.650035	down	1.29859e-20	2.47926e-16	0.832	0.87
Cd55	0.0162162	0.947459	-1.91638	-0.650439	down	1.0283e-20	1.96323e-16	0.016	0.27
Sfrp1	0.0432432	1.00365	-1.92059	-0.652634	down	2.22205e-16	4.24235e-12	0.022	0.241
Peg3	6.25946	12.968	-1.92412	-0.654467	down	1.09796e-12	2.09622e-08	0.946	0.914
Epcam	2.05405	4.88076	-1.92556	-0.655217	down	2.87849e-11	5.49561e-07	0.692	0.617
Hspg2	0.345946	1.59575	-1.92857	-0.65678	down	1.81276e-26	3.46092e-22	0.314	0.654
Pls3	0.0702703	1.06905	-1.93321	-0.65918	down	1.18567e-28	2.26369e-24	0.07	0.431
Zbtb20	0.145946	1.21724	-1.93486	-0.660034	down	7.69495e-24	1.46912e-19	0.13	0.462
Emilin1	0.194595	1.31289	-1.93613	-0.66069	down	2.00095e-24	3.82022e-20	0.151	0.496
Cthrc1	0.0108108	0.957109	-1.93618	-0.660716	down	1.66751e-18	3.18361e-14	0.011	0.236
Prss12	0.0810811	1.09822	-1.94085	-0.663128	down	4.72104e-17	9.01342e-13	0.059	0.302
Ctsz	1.20541	3.28501	-1.94296	-0.664211	down	4.80289e-29	9.16967e-25	0.551	0.845
Dusp1	1.19459	3.26614	-1.94393	-0.664712	down	9.32734e-10	1.78078e-05	0.541	0.657
Msn	0.0594595	1.06734	-1.95131	-0.668503	down	9.00059e-28	1.71839e-23	0.043	0.392
Atp6v0e	2.6973	6.22046	-1.9529	-0.669316	down	4.71139e-32	8.99499e-28	0.908	0.976
Htra3	0.0162162	0.988634	-1.9569	-0.671362	down	5.59026e-20	1.06729e-15	0.011	0.253
Cdh11	0.0216216	1.00407	-1.96166	-0.673791	down	1.1582e-22	2.21123e-18	0.011	0.28
Runx1	0.0594595	1.07935	-1.96265	-0.674296	down	1.99969e-27	3.8178e-23	0.043	0.389
Nisch	0.827027	2.58825	-1.96398	-0.674974	down	4.55666e-36	8.69957e-32	0.584	0.827
Fkbp10	0.145946	1.25241	-1.96555	-0.675771	down	1.06299e-28	2.02946e-24	0.135	0.505
Nfix	0.0702703	1.10444	-1.96627	-0.676138	down	2.56e-27	4.88755e-23	0.07	0.416
Tmem59	3.18378	7.24748	-1.9713	-0.678692	down	2.256e-40	4.30716e-36	0.876	0.977
Prdx2	3.29189	7.46794	-1.97301	-0.67956	down	5.65383e-29	1.07943e-24	0.881	0.965
Pafah1b3	1.09189	3.13103	-1.97478	-0.680458	down	2.75405e-13	5.25804e-09	0.562	0.731
Pcbd1	0.0432432	1.06519	-1.97959	-0.68289	down	6.47372e-20	1.23596e-15	0.032	0.294
Tmem256	0.681081	2.33219	-1.98217	-0.684193	down	1.33923e-45	2.55686e-41	0.492	0.858
Pitx2	0.118919	1.22389	-1.98753	-0.686895	down	9.52966e-33	1.8194e-28	0.114	0.523
Lamp2	1.87027	4.70513	-1.98766	-0.686959	down	6.28197e-49	1.19935e-44	0.789	0.96
Aldh2	0.162162	1.31696	-1.99367	-0.689975	down	8.525e-28	1.62759e-23	0.151	0.525
mt-Co1	60.5568	121.813	-1.99511	-0.6907	down	3.03076e-38	5.78632e-34	0.984	0.995
Mmp23	0.0648649	1.1306	-2.00082	-0.693557	down	7.9049e-27	1.5092e-22	0.065	0.405
Creb3l2	0.708108	2.42076	-2.00266	-0.694476	down	4.05286e-25	7.73771e-21	0.508	0.762
Serpinb6a	2.47568	5.97062	-2.00554	-0.695915	down	2.12859e-26	4.06391e-22	0.838	0.891
Grn	0.562162	2.13768	-2.00855	-0.697413	down	2.55927e-39	4.88615e-35	0.405	0.796
St3gal5	0.145946	1.30624	-2.01252	-0.699388	down	3.39561e-29	6.48289e-25	0.141	0.521
Slc14a1	0.108108	1.23183	-2.01409	-0.700165	down	1.33937e-15	2.55713e-11	0.076	0.306
Tsc22d1	2.39459	5.83916	-2.01472	-0.70048	down	9.47381e-20	1.80874e-15	0.811	0.912
Camk2n1	0.308108	1.63607	-2.01518	-0.700708	down	6.35961e-22	1.21418e-17	0.222	0.558
Emp2	0.221622	1.46322	-2.01635	-0.701291	down	1.28485e-27	2.45303e-23	0.205	0.573
Marc2	1.05946	3.15612	-2.01806	-0.702139	down	1.54634e-20	2.95227e-16	0.649	0.815
Idh2	0.681081	2.39438	-2.01917	-0.702684	down	1.89666e-37	3.6211e-33	0.449	0.818
H3f3a	7.23243	15.659	-2.02358	-0.70487	down	1.08622e-36	2.07381e-32	0.984	0.985
Lamp1	2.71351	6.54407	-2.03152	-0.708783	down	5.11553e-50	9.76656e-46	0.886	0.985
P4hb	3.14054	7.41175	-2.03156	-0.708803	down	3.25376e-42	6.21208e-38	0.892	0.982
Folr1	0.156757	1.35321	-2.03431	-0.710159	down	7.79641e-12	1.48849e-07	0.103	0.296
Txndc5	0.594595	2.24555	-2.03534	-0.710665	down	9.53287e-44	1.82002e-39	0.449	0.829
Echdc2	0.0972973	1.2404	-2.04175	-0.713806	down	6.1681e-25	1.17761e-20	0.097	0.428
Cnn3	0.383784	1.83766	-2.05065	-0.718158	down	1.06216e-32	2.02787e-28	0.319	0.702
Zim1	0.237838	1.53892	-2.0511	-0.718374	down	1.58883e-16	3.03339e-12	0.222	0.452
Loxl2	0.281081	1.63607	-2.05769	-0.721585	down	5.63018e-24	1.07491e-19	0.184	0.52
Tceal8	0.389189	1.86661	-2.06351	-0.72441	down	4.41105e-39	8.42157e-35	0.341	0.748
Creb3l1	0.437838	1.97984	-2.07245	-0.72873	down	1.41609e-25	2.7036e-21	0.357	0.68
Rpl22	6.07568	13.6655	-2.07266	-0.728832	down	5.00765e-52	9.5606e-48	0.951	0.988
Fcgrt	0.0648649	1.20781	-2.07332	-0.729151	down	2.54089e-29	4.85106e-25	0.065	0.422
Ppp1r14a	0.0594595	1.2003	-2.07681	-0.730835	down	2.04033e-26	3.89539e-22	0.054	0.394
Adamts9	0.389189	1.88698	-2.07818	-0.731492	down	4.79725e-12	9.1589e-08	0.173	0.407
Taf7l	1.17297	3.51662	-2.07854	-0.731668	down	7.86663e-10	1.5019e-05	0.389	0.297
Fkbp9	0.654054	2.44413	-2.08224	-0.733443	down	1.14144e-39	2.17924e-35	0.438	0.817
Bicc1	0.124324	1.3412	-2.08231	-0.73348	down	1.24286e-26	2.37288e-22	0.114	0.464
Pde3a	0.0378378	1.16277	-2.08392	-0.734251	down	2.71214e-28	5.17801e-24	0.038	0.377
Neat1	1.84865	4.93974	-2.08511	-0.73482	down	1.22543e-07	0.00233958	0.589	0.658
Adam23	0.0162162	1.12395	-2.09006	-0.737194	down	1.15872e-17	2.21223e-13	0.011	0.226
Vkorc1	1.4	4.0178	-2.09075	-0.737523	down	2.52342e-37	4.81771e-33	0.719	0.908
Txndc12	1.40541	4.04632	-2.09791	-0.740941	down	4.66212e-12	8.90093e-08	0.686	0.763
Gas1	0.0216216	1.1484	-2.10293	-0.743333	down	4.48919e-24	8.57077e-20	0.022	0.312
Eva1b	0.27027	1.6721	-2.10357	-0.743635	down	5.17474e-29	9.87961e-25	0.238	0.606
Aifm3	0.0864865	1.29487	-2.1122	-0.747729	down	2.55971e-18	4.887e-14	0.081	0.321
Colgalt1	0.545946	2.27214	-2.1166	-0.749809	down	1.31346e-40	2.50767e-36	0.427	0.8
Zfp36l1	0.789189	2.78876	-2.11759	-0.750277	down	8.76602e-17	1.67361e-12	0.519	0.677
Slc38a1	0.87027	2.96655	-2.12084	-0.751813	down	8.41023e-18	1.60568e-13	0.557	0.649
Ahnak	2.07027	5.5222	-2.12431	-0.753446	down	1.65883e-25	3.16705e-21	0.735	0.88
Ada	0.724324	2.66352	-2.12461	-0.75359	down	2.1114e-09	4.03108e-05	0.162	0.344
Tcn2	0.545946	2.29144	-2.12908	-0.75569	down	1.92262e-21	3.67067e-17	0.459	0.675
Akap12	0.124324	1.4036	-2.13782	-0.759787	down	6.35554e-25	1.2134e-20	0.119	0.46
Mxra8	0.308108	1.80377	-2.14338	-0.762385	down	3.14859e-22	6.01129e-18	0.265	0.56
Igsf1	0.318919	1.83037	-2.14597	-0.763594	down	1.33993e-14	2.55819e-10	0.189	0.405
Prnp	0.578378	2.39009	-2.14783	-0.764459	down	2.57636e-14	4.91879e-10	0.416	0.51
Rnase4	0.118919	1.40489	-2.1493	-0.765141	down	2.25755e-28	4.31012e-24	0.114	0.483
Ltbp1	0.0810811	1.32726	-2.15271	-0.766729	down	4.85956e-29	9.27786e-25	0.081	0.446
Flna	0.32973	1.87347	-2.16094	-0.770545	down	2.35336e-21	4.49303e-17	0.276	0.564
Adamts1	0.102703	1.38473	-2.16262	-0.771322	down	8.33354e-21	1.59104e-16	0.081	0.371
Gng11	0.0162162	1.20137	-2.16624	-0.772995	down	4.43279e-20	8.46309e-16	0.016	0.265
Zfhx3	0.713514	2.71606	-2.16868	-0.774119	down	1.39709e-24	2.66733e-20	0.454	0.742
H2-D1	2.46486	6.51426	-2.1687	-0.774129	down	0.000293904	1	0.697	0.711
Mtch1	1.11351	3.58675	-2.1702	-0.774819	down	5.25858e-37	1.00397e-32	0.638	0.891
Retreg1	0.47027	2.19129	-2.17055	-0.77498	down	4.13209e-15	7.88898e-11	0.297	0.519
Zeb2	0.0810811	1.35192	-2.17553	-0.77727	down	1.51208e-25	2.88686e-21	0.076	0.404
Lrp1	0.2	1.61398	-2.17832	-0.778553	down	8.71881e-27	1.66459e-22	0.173	0.516
F3	0.189189	1.59532	-2.18243	-0.78044	down	2.53516e-24	4.84013e-20	0.141	0.492
Pld3	0.821622	2.97662	-2.18301	-0.780706	down	2.9097e-18	5.5552e-14	0.53	0.734
Igf1	0.00540541	1.19515	-2.18335	-0.780861	down	9.5304e-19	1.81954e-14	0.005	0.224
Fos	5.28108	12.7274	-2.18552	-0.781854	down	6.71996e-09	0.000128298	0.778	0.758
Maged1	3.34054	8.52927	-2.19541	-0.78637	down	1.44195e-22	2.75298e-18	0.924	0.956
Scd2	0.383784	2.0386	-2.19586	-0.786576	down	7.63596e-36	1.45786e-31	0.346	0.723
Loxl1	0.0432432	1.29144	-2.19646	-0.786848	down	1.7106e-24	3.26587e-20	0.043	0.346
Crim1	0.837838	3.03753	-2.19689	-0.787043	down	2.33886e-14	4.46535e-10	0.503	0.663
Snhg18	0.313514	1.89127	-2.20117	-0.788991	down	6.57933e-44	1.25613e-39	0.297	0.741
Mucl3	0.0864865	1.40446	-2.21306	-0.794377	down	3.23086e-12	6.16835e-08	0.038	0.225
Thbs1	0.0108108	1.23719	-2.21326	-0.794466	down	1.13732e-16	2.17137e-12	0.011	0.216
Tspan4	0.140541	1.53185	-2.21987	-0.797447	down	4.01115e-24	7.65808e-20	0.135	0.451
Jund	7.26486	17.5115	-2.23978	-0.806377	down	4.31658e-23	8.24121e-19	0.924	0.97
Timp3	0.345946	2.0178	-2.24214	-0.807431	down	8.94272e-20	1.70734e-15	0.281	0.551
Prss35	0.172973	1.641	-2.25155	-0.811617	down	8.14826e-25	1.55567e-20	0.157	0.502
Gata6	0.432432	2.25198	-2.27025	-0.819891	down	2.95472e-26	5.64114e-22	0.314	0.651
Ltbp4	0.113514	1.53485	-2.27644	-0.822614	down	1.3424e-24	2.56291e-20	0.114	0.433
Selenop	0.318919	2.00365	-2.27735	-0.823014	down	1.52908e-19	2.91931e-15	0.297	0.558
Gja1	0.2	1.73322	-2.27768	-0.823158	down	1.08293e-28	2.06753e-24	0.195	0.568
Mmp14	0.189189	1.70963	-2.27855	-0.82354	down	3.26687e-23	6.23712e-19	0.146	0.477
Tnfrsf9	0.956757	3.46086	-2.27972	-0.824054	down	1.63979e-07	0.00313069	0.373	0.381
Tcf7l2	1.12973	3.87798	-2.29042	-0.828735	down	6.51967e-15	1.24473e-10	0.546	0.716
Gstp1	0.589189	2.64486	-2.29354	-0.830095	down	1.17908e-31	2.25109e-27	0.389	0.749
Nfib	0.151351	1.64465	-2.297	-0.831602	down	1.59573e-25	3.04656e-21	0.119	0.461
Maf	0.0918919	1.51662	-2.30483	-0.835005	down	7.88442e-24	1.50529e-19	0.086	0.406
Mmp2	0.0810811	1.49174	-2.30486	-0.835021	down	9.03276e-24	1.72454e-19	0.081	0.388
Gas6	0.00540541	1.31761	-2.30515	-0.835144	down	5.91068e-17	1.12847e-12	0.005	0.205
S100a10	3.2	8.73665	-2.31825	-0.840813	down	4.83016e-45	9.22173e-41	0.541	0.895
Gadd45b	0.648649	2.82929	-2.32269	-0.842725	down	1.15598e-18	2.207e-14	0.405	0.652
Ctsb	2.62703	7.44757	-2.32906	-0.845465	down	2.17604e-24	4.1545e-20	0.822	0.953
Adamts2	0.108108	1.58117	-2.32935	-0.845589	down	2.22588e-25	4.24964e-21	0.097	0.424
Nfia	0.162162	1.70791	-2.33006	-0.845896	down	8.03073e-25	1.53323e-20	0.146	0.463
Serping1	0.27027	1.96504	-2.33418	-0.847662	down	2.41356e-24	4.60796e-20	0.243	0.577
Ramp2	0.421622	2.32511	-2.33896	-0.849705	down	6.07385e-17	1.15962e-12	0.265	0.531
Lrpap1	1.16757	4.07699	-2.34225	-0.851113	down	2.41465e-27	4.61005e-23	0.6	0.862
Capn6	0.183784	1.77504	-2.34421	-0.851948	down	1.67018e-25	3.18871e-21	0.184	0.525
Ctsa	0.502703	2.52649	-2.34676	-0.853036	down	1.82244e-50	3.47941e-46	0.368	0.829
Olfml3	0.102703	1.59661	-2.35477	-0.856443	down	1.56128e-22	2.9808e-18	0.097	0.393
Rcn1	0.389189	2.27257	-2.35574	-0.856856	down	2.01258e-47	3.84243e-43	0.362	0.786
Sox17	0.237838	1.92237	-2.36086	-0.859028	down	1.95013e-16	3.72319e-12	0.178	0.41
Sbsn	2.31351	6.82929	-2.36284	-0.859863	down	7.6826e-10	1.46676e-05	0.503	0.527
Gas5	3.3027	9.20845	-2.37257	-0.863972	down	2.39503e-42	4.5726e-38	0.924	0.933
Fkbp11	0.286486	2.06498	-2.38244	-0.868126	down	4.58957e-33	8.7624e-29	0.265	0.66
Fxyd3	0.502703	2.58246	-2.38401	-0.868784	down	8.37555e-15	1.59906e-10	0.286	0.455
Cdkn1a	0.237838	1.95475	-2.38703	-0.870048	down	1.28506e-16	2.45343e-12	0.184	0.453
Itgb5	0.464865	2.49753	-2.38762	-0.870295	down	1.49875e-49	2.86142e-45	0.384	0.811
Pdgfra	0.708108	3.08321	-2.39049	-0.871497	down	1.03736e-19	1.98052e-15	0.476	0.662
P4ha2	0.578378	2.82651	-2.42433	-0.885554	down	1.15147e-29	2.19839e-25	0.378	0.722
Pbx1	0.232432	2.00493	-2.43821	-0.891265	down	4.07088e-24	7.77213e-20	0.205	0.508
Grb10	1.15135	4.24598	-2.43846	-0.891366	down	1.73276e-16	3.30819e-12	0.573	0.682
Ndn	0.243243	2.04032	-2.44547	-0.894238	down	6.50536e-25	1.242e-20	0.232	0.552
Ghr	0.264865	2.09608	-2.44775	-0.89517	down	3.75422e-19	7.16756e-15	0.243	0.5
Hand2	0.108108	1.71563	-2.45069	-0.896371	down	2.55614e-25	4.88018e-21	0.108	0.429
Plod2	0.502703	2.68733	-2.4538	-0.897636	down	3.55929e-30	6.79539e-26	0.378	0.701
Emp1	0.0702703	1.62921	-2.45658	-0.898772	down	8.20815e-22	1.5671e-17	0.065	0.355
Pitx1	0.389189	2.41282	-2.4567	-0.89882	down	3.44141e-30	6.57035e-26	0.341	0.682
Hexa	0.383784	2.40103	-2.45778	-0.899257	down	8.85147e-52	1.68992e-47	0.351	0.809
Phactr2	0.259459	2.1038	-2.46439	-0.901943	down	2.29579e-25	4.38312e-21	0.249	0.562
Ccdc80	0.0810811	1.67167	-2.4713	-0.904742	down	4.07639e-23	7.78264e-19	0.081	0.39
Isg15	0.243243	2.13575	-2.52223	-0.925145	down	1.32288e-12	2.52564e-08	0.146	0.367
Wfdc1	0.497297	2.77804	-2.52324	-0.925544	down	8.52613e-17	1.62781e-12	0.324	0.525
Klf4	2.06486	6.74351	-2.52654	-0.926852	down	6.67758e-28	1.27488e-23	0.724	0.843
Ly6e	0.118919	1.83315	-2.53205	-0.929028	down	1.38219e-22	2.63888e-18	0.103	0.419
Sptbn1	1.12973	4.39417	-2.53279	-0.929323	down	7.78438e-40	1.48619e-35	0.638	0.858
Cmtm7	0.8	3.56058	-2.53366	-0.929664	down	3.37132e-27	6.43652e-23	0.508	0.765
Tle5	0.421622	2.60476	-2.53567	-0.930457	down	7.15373e-50	1.36579e-45	0.357	0.781
Col12a1	0.124324	1.86682	-2.54982	-0.936023	down	3.43744e-21	6.56277e-17	0.103	0.395
Mfge8	1.10811	4.38473	-2.5543	-0.937776	down	1.24315e-28	2.37342e-24	0.605	0.852
Fbn1	0.145946	1.94639	-2.57114	-0.944349	down	1.35144e-24	2.58016e-20	0.146	0.455
Igfbp4	0.0972973	1.82844	-2.57764	-0.946874	down	2.24156e-18	4.27959e-14	0.076	0.341
Hand2os1	0.12973	1.91744	-2.58242	-0.948726	down	3.96498e-24	7.56995e-20	0.124	0.436
Eln	0.00540541	1.60926	-2.59524	-0.953678	down	1.88364e-18	3.59625e-14	0.005	0.222
Ogn	0.0324324	1.70169	-2.61682	-0.961961	down	4.94367e-20	9.43845e-16	0.027	0.281
Ctsf	0.497297	2.97276	-2.65329	-0.9758	down	5.56464e-24	1.0624e-19	0.373	0.666
Ncam1	0.286486	2.44564	-2.67833	-0.985194	down	2.29275e-22	4.37731e-18	0.265	0.526
Ier3	0.681081	3.51683	-2.68686	-0.988374	down	1.3777e-13	2.6303e-09	0.486	0.594
Tmem176a	0.135135	2.06133	-2.69689	-0.992099	down	5.83084e-22	1.11322e-17	0.124	0.426
Fosb	1.51892	5.82265	-2.70856	-0.996418	down	6.84046e-15	1.30598e-10	0.589	0.668
2010204K13Rik	0.524324	3.14133	-2.71683	-0.999465	down	9.54453e-31	1.82224e-26	0.389	0.728
Igf2r	0.735135	3.72593	-2.72367	-1.00198	down	1.48579e-32	2.83666e-28	0.497	0.778
Cxcl12	0.227027	2.35213	-2.73192	-1.005	down	2.26827e-19	4.33057e-15	0.2	0.478
Cavin3	0.416216	2.87755	-2.73796	-1.00721	down	8.10552e-23	1.54751e-18	0.314	0.58
H2-K1	1.29189	5.3071	-2.75192	-1.0123	down	4.58856e-09	8.76049e-05	0.568	0.666
Fst	0.335135	2.67682	-2.75389	-1.01302	down	1.86117e-16	3.55334e-12	0.211	0.459
Sdc4	0.475676	3.07249	-2.75974	-1.01514	down	2.60681e-36	4.97692e-32	0.384	0.73
Myl9	0.0432432	1.89127	-2.77143	-1.01936	down	1.33326e-20	2.54545e-16	0.032	0.305
Igfbp3	0.0324324	1.8709	-2.78071	-1.02271	down	1.19599e-17	2.28339e-13	0.016	0.241
Tgfbi	0.0594595	1.96676	-2.80026	-1.02971	down	8.45747e-19	1.6147e-14	0.059	0.312
Wnt2	0.124324	2.14905	-2.80083	-1.02992	down	3.37237e-20	6.43852e-16	0.114	0.384
Atf3	0.740541	3.88505	-2.80663	-1.03198	down	7.24709e-17	1.38362e-12	0.416	0.629
Ctsk	0.0432432	1.93802	-2.81624	-1.0354	down	5.9085e-23	1.12805e-18	0.043	0.342
Kdelr3	0.664865	3.72571	-2.8385	-1.04327	down	3.24755e-36	6.20022e-32	0.411	0.775
Cebpd	0.367568	2.90371	-2.85449	-1.04889	down	4.79558e-18	9.15571e-14	0.286	0.495
Fth1	20.773	61.3088	-2.86175	-1.05143	down	1.28486e-67	2.45305e-63	1	1
Ppic	1.04324	4.86554	-2.8707	-1.05456	down	2.97343e-28	5.67687e-24	0.638	0.79
Pmp22	0.372973	2.98006	-2.89886	-1.06432	down	1.2908e-22	2.4644e-18	0.314	0.51
Nfkbia	0.886486	4.50247	-2.91678	-1.07048	down	1.6537e-21	3.15724e-17	0.508	0.729
Ifi30	0.583784	3.62063	-2.91746	-1.07071	down	1.01509e-30	1.938e-26	0.422	0.747
Col14a1	0.0756757	2.15612	-2.93408	-1.0764	down	2.2768e-19	4.34687e-15	0.076	0.336
Cryab	2.1027	8.13768	-2.94507	-1.08013	down	9.92939e-31	1.89572e-26	0.449	0.782
Ier2	0.962162	4.84023	-2.97643	-1.09072	down	2.25634e-27	4.30781e-23	0.503	0.765
Cyba	0.410811	3.23204	-2.99972	-1.09852	down	1.35607e-49	2.58901e-45	0.346	0.771
Pcolce	0.216216	2.67038	-3.01787	-1.10455	down	3.94922e-20	7.53986e-16	0.211	0.459
Lox	0.167568	2.58096	-3.06702	-1.12071	down	8.52088e-19	1.62681e-14	0.157	0.416
Nupr1	0.648649	4.08214	-3.08261	-1.12578	down	7.944e-23	1.51667e-18	0.351	0.649
Gkn1	0.578378	3.86682	-3.08343	-1.12604	down	1.48302e-06	0.0283138	0.168	0.32
Fbln7	0.0216216	2.15591	-3.08912	-1.12789	down	6.39074e-15	1.22012e-10	0.016	0.208
Sparc	27.6865	87.9783	-3.10175	-1.13197	down	3.44426e-30	6.57577e-26	0.951	0.99
Lamb1	1.36216	6.37508	-3.12217	-1.13853	down	3.04789e-17	5.81904e-13	0.454	0.705
Pga5	4.08108	14.9569	-3.14045	-1.14437	down	1.31739e-08	0.000251516	0.481	0.564
Ccn1	0.367568	3.2968	-3.14193	-1.14484	down	2.04255e-24	3.89964e-20	0.314	0.614
Lamc1	1.69189	7.46193	-3.14349	-1.14533	down	3.46949e-23	6.62394e-19	0.573	0.812
Pdpn	0.767568	4.56466	-3.1482	-1.14683	down	1.58434e-35	3.02483e-31	0.443	0.765
Ckap4	1.14595	5.77268	-3.15603	-1.14932	down	3.21997e-60	6.14756e-56	0.573	0.921
Igf2	4.84865	17.5434	-3.17055	-1.1539	down	3.91171e-17	7.46825e-13	0.946	0.894
Tmsb10	19.8865	65.7148	-3.19416	-1.16132	down	4.27793e-88	8.16741e-84	0.87	0.997
Serpinh1	6.96216	24.4975	-3.20234	-1.16388	down	8.22254e-67	1.56985e-62	0.941	0.986
Emp3	0.345946	3.35535	-3.2359	-1.17431	down	1.48606e-27	2.83718e-23	0.308	0.563
Col6a3	0.183784	2.87133	-3.2703	-1.18488	down	1.45004e-18	2.76841e-14	0.178	0.423
Junb	2.22162	9.55908	-3.27757	-1.1871	down	7.39829e-19	1.41248e-14	0.719	0.786
Timp2	0.383784	3.57131	-3.30348	-1.19498	down	1.77359e-36	3.38613e-32	0.335	0.662
Mfap2	0.281081	3.24255	-3.31169	-1.19746	down	3.15288e-22	6.01947e-18	0.259	0.497
Lama1	1.19459	6.31782	-3.33448	-1.20432	down	5.96712e-13	1.13924e-08	0.411	0.597
Mt2	0.297297	3.37015	-3.36866	-1.21451	down	9.2541e-14	1.76679e-09	0.135	0.377
Tmem176b	0.27027	3.31267	-3.39508	-1.22233	down	2.51306e-23	4.79794e-19	0.27	0.519
Pth1r	1.20541	6.55715	-3.42665	-1.23158	down	9.67341e-16	1.84685e-11	0.476	0.688
Postn	0.178378	3.09801	-3.47767	-1.24636	down	1.14538e-18	2.18676e-14	0.178	0.423
Vcan	0.237838	3.32726	-3.49582	-1.25157	down	8.06823e-17	1.54039e-12	0.184	0.417
Ccn2	0.0108108	2.56766	-3.5295	-1.26116	down	1.63324e-17	3.11818e-13	0.011	0.227
Ctsl	5.1027	20.7971	-3.57172	-1.27305	down	2.16361e-105	4.13077e-101	0.773	0.988
Fabp3	3.83784	16.6972	-3.65808	-1.29694	down	5.2698e-14	1.00611e-09	0.584	0.644
Rcn3	0.691892	5.42548	-3.79781	-1.33442	down	2.679e-59	5.11474e-55	0.443	0.831
Pgc	0.335135	4.08321	-3.80726	-1.33691	down	4.83712e-11	9.23504e-07	0.211	0.378
Gpc3	0.308108	4.06584	-3.87264	-1.35394	down	4.3462e-22	8.29776e-18	0.292	0.497
Fbn2	0.183784	3.5979	-3.88407	-1.35688	down	6.44638e-17	1.23074e-12	0.178	0.417
Col6a2	0.335135	4.31182	-3.97849	-1.3809	down	1.18979e-20	2.27154e-16	0.308	0.502
B2m	0.610811	5.43255	-3.99336	-1.38463	down	7.82074e-41	1.49314e-36	0.416	0.799
Mfap4	0.313514	4.25434	-4.00022	-1.38635	down	5.96144e-16	1.13816e-11	0.249	0.445
Gkn2	2.24324	11.9867	-4.00423	-1.38735	down	0.000720601	1	0.27	0.355
Rian	0.659459	5.76003	-4.07363	-1.40453	down	2.97353e-49	5.67707e-45	0.427	0.776
Col4a2	2.0973	11.8166	-4.13801	-1.42021	down	7.64481e-40	1.45955e-35	0.568	0.877
Cd81	0.686486	6.1409	-4.23419	-1.44319	down	2.97427e-61	5.67847e-57	0.438	0.836
Col6a1	0.378378	4.84795	-4.24263	-1.44518	down	1.30645e-21	2.49427e-17	0.314	0.508
1600012P17Rik	0.232432	4.28179	-4.28567	-1.45528	down	1.04437e-11	1.99392e-07	0.135	0.332
Col5a1	0.345946	4.96311	-4.43043	-1.4885	down	1.49184e-26	2.84822e-22	0.314	0.54
Fabp5	0.486486	5.64186	-4.46816	-1.49698	down	5.89339e-21	1.12517e-16	0.346	0.599
Igfbp7	0.513514	5.83616	-4.51675	-1.50779	down	2.55232e-20	4.87289e-16	0.351	0.552
Ctsm	0.0864865	4.03431	-4.63357	-1.53333	down	1.99159e-12	3.80234e-08	0.076	0.261
Flt1	0.740541	7.10594	-4.65714	-1.5384	down	5.87863e-66	1.12235e-61	0.465	0.877
Malat1	31.9189	155.889	-4.76591	-1.56149	down	2.78047e-31	5.30846e-27	0.919	0.937
Clu	0.0810811	4.187	-4.79798	-1.56819	down	4.27509e-10	8.162e-06	0.065	0.236
Nnat	0.286486	5.20502	-4.82323	-1.57344	down	2.80562e-15	5.35649e-11	0.249	0.451
Ifitm2	0.664865	7.03345	-4.82529	-1.57387	down	1.04933e-30	2.00338e-26	0.416	0.647
Psg18	0.227027	5.00257	-4.89197	-1.58759	down	2.97198e-10	5.67411e-06	0.173	0.323
Cd63	3	18.8454	-4.96134	-1.60168	down	4.62349e-144	8.82717e-140	0.654	0.982
Gpx3	0.297297	5.46537	-4.98372	-1.60618	down	1.67918e-18	3.20589e-14	0.276	0.539
Ptn	0.264865	5.41668	-5.07302	-1.62394	down	2.2918e-15	4.37551e-11	0.249	0.433
Col5a2	0.394595	6.27407	-5.2159	-1.65171	down	1.68217e-27	3.21161e-23	0.33	0.563
Col4a1	3.65946	23.5546	-5.26983	-1.662	down	2.55556e-56	4.87908e-52	0.611	0.912
Egr1	1.41622	11.7544	-5.27869	-1.66368	down	5.72117e-22	1.09229e-17	0.535	0.654
Psg28	0.27027	5.85696	-5.39803	-1.68603	down	3.72182e-09	7.1057e-05	0.184	0.331
Prl8a6	0.405405	6.60819	-5.41352	-1.6889	down	6.07216e-08	0.0011593	0.178	0.325
Ceacam13	0.875676	9.19558	-5.43569	-1.69299	down	6.63483e-11	1.26672e-06	0.476	0.404
Srgn	1.61622	13.2846	-5.46002	-1.69745	down	6.25984e-22	1.19513e-17	0.476	0.596
Fstl1	0.616216	7.8606	-5.48231	-1.70153	down	7.89649e-29	1.5076e-24	0.384	0.602
Fbln1	1.04865	10.3341	-5.53249	-1.71064	down	5.26937e-75	1.00603e-70	0.476	0.901
Ifitm1	0.594595	8.23869	-5.79375	-1.75678	down	2.55501e-20	4.87802e-16	0.324	0.579
Mgp	0.437838	7.6603	-6.02314	-1.79561	down	3.25932e-21	6.22269e-17	0.324	0.516
Tagln	0.205405	6.40081	-6.13969	-1.81477	down	7.06204e-13	1.34828e-08	0.108	0.327
Mest	0.4	7.76217	-6.25869	-1.83397	down	4.30467e-25	8.21848e-21	0.335	0.544
Apoe	0.513514	8.49367	-6.27261	-1.83619	down	5.51607e-13	1.05313e-08	0.346	0.534
Bgn	0.605405	9.49496	-6.53726	-1.87752	down	6.29206e-27	1.20128e-22	0.4	0.573
Psg23	0.205405	7.28866	-6.87624	-1.92807	down	2.385e-10	4.55345e-06	0.173	0.338
Plagl1	0.508108	9.724	-7.11089	-1.96163	down	7.72484e-29	1.47483e-24	0.378	0.6
Aqp8	1.55135	17.4862	-7.24564	-1.9804	down	1.14093e-16	2.17827e-12	0.508	0.61
Acta2	0.318919	8.80506	-7.43417	-2.00609	down	1.95724e-12	3.73676e-08	0.265	0.441
Mt1	0.778378	12.9001	-7.81615	-2.05619	down	3.84421e-20	7.33937e-16	0.47	0.674
Ifitm3	0.594595	11.611	-7.90858	-2.06795	down	7.50499e-28	1.43285e-23	0.422	0.642
Vim	0.735135	12.7407	-7.91911	-2.06928	down	5.58369e-36	1.06604e-31	0.416	0.65
Lum	0.572973	11.9719	-8.24674	-2.10982	down	8.0777e-22	1.54219e-17	0.384	0.559
Dlk1	0.621622	16.4907	-10.7859	-2.37824	down	3.62968e-26	6.92979e-22	0.411	0.593
Creg1	5.08108	68.0176	-11.3496	-2.42918	down	3.73053e-06	0.0712234	0.946	0.884
Itm2a	0.783784	19.5889	-11.5423	-2.44601	down	2.22004e-24	4.2385e-20	0.454	0.608
Psg16	0.454054	15.8913	-11.6167	-2.45244	down	1.89367e-07	0.0036154	0.357	0.429
Psg27	0.443243	15.9297	-11.7303	-2.46217	down	7.2943e-10	1.39263e-05	0.335	0.459
Meg3	1.63784	30.2425	-11.844	-2.47182	down	4.73858e-56	9.04689e-52	0.53	0.83
Prl8a9	4.05946	66.0881	-13.2599	-2.58475	down	1.44609e-06	0.0276088	0.676	0.728
S100g	4.97297	85.8437	-14.5394	-2.67686	down	1.4906e-13	2.84585e-09	0.838	0.858
Ceacam14	1.5027	35.8387	-14.7196	-2.68918	down	6.09797e-08	0.00116422	0.654	0.703
Prl8a8	1.26486	32.6211	-14.8446	-2.69764	down	1.14329e-07	0.00218277	0.481	0.574
Psg21	0.654054	23.6116	-14.8796	-2.69999	down	3.42885e-09	6.54637e-05	0.449	0.517
Cts3	0.491892	21.7999	-15.2826	-2.72671	down	1.76643e-09	3.37248e-05	0.351	0.468
Ceacam12	1.17297	34.0916	-16.1491	-2.78186	down	4.75067e-08	0.000906998	0.562	0.644
Dcn	0.951351	31.7881	-16.8028	-2.82154	down	1.10918e-31	2.11764e-27	0.476	0.629
Prl7a2	1.14595	36.8297	-17.6285	-2.86951	down	2.78748e-08	0.000532185	0.449	0.505
Ctla2a	1.96216	55.0446	-18.9202	-2.94023	down	2.7286e-08	0.000520945	0.589	0.634
Col3a1	1.52973	50.9951	-20.5536	-3.02304	down	2.05042e-25	3.91467e-21	0.519	0.7
Ceacam11	2.48108	70.5754	-20.5613	-3.02341	down	6.66074e-09	0.000127167	0.805	0.849
Tpbpb	5.77297	161.584	-24.0048	-3.17825	down	2.08601e-08	0.000398261	0.919	0.952
Col1a1	1.26486	54.0493	-24.3058	-3.19071	down	2.4917e-26	4.75716e-22	0.503	0.651
Col1a2	1.37838	58.5655	-25.0446	-3.22066	down	7.54969e-26	1.44139e-21	0.47	0.653
Tpbpa	12.9135	355.166	-25.5986	-3.24254	down	3.97623e-10	7.59142e-06	1	0.998

### Sheet: cluster 11
Cluster 11
gene_symbol	avg.exp.cluster	avg.exp.remaining	avg_FC	avg_logFC	up_down	p_val	p_val_adj	pct.1	pct.2
Car2	79.3986	1.87651	27.95	3.33042	up	5.3567e-282	1.0227e-277	1	0.281
Ldoc1	21.1538	0.451647	15.2612	2.72531	up	2.31681e-191	4.42325e-187	0.972	0.092
Sct	199.266	16.5273	11.4259	2.43588	up	5.21316e-156	9.95297e-152	1	0.684
Hmgn5	17.3287	0.971307	9.29772	2.22977	up	3.25481e-277	6.21409e-273	1	0.395
Plac1	10.9231	0.336876	8.91861	2.18814	up	2.07481e-179	3.96123e-175	0.937	0.121
Serpinb9e	20.6853	1.46376	8.80171	2.17495	up	2.21493e-108	4.22874e-104	0.888	0.264
Serpinb9d	10.3636	0.3339	8.51911	2.14231	up	1.36296e-131	2.60216e-127	0.874	0.075
Bex1	27.3357	2.89097	7.28242	1.98546	up	1.01302e-150	1.93406e-146	1	0.523
Krt19	28.1399	3.19277	6.95002	1.93874	up	3.46985e-145	6.62463e-141	1	0.479
Fthl17a	36.5594	4.76089	6.51973	1.87483	up	4.29333e-115	8.19682e-111	1	0.467
Pitrm1	8.3986	0.45441	6.46214	1.86596	up	1.8472e-278	3.52668e-274	0.979	0.272
Serpinb9g	12.9091	1.18576	6.3635	1.85058	up	2.56811e-82	4.90304e-78	0.839	0.236
Serpinb9c	7.35664	0.330287	6.28184	1.83766	up	3.14722e-144	6.00866e-140	0.916	0.128
Prune2	5.74126	0.105845	6.09603	1.80764	up	2.4159e-205	4.61243e-201	0.965	0.054
Lgals9	17.4965	2.09841	5.96968	1.78669	up	2.75822e-259	5.266e-255	1	0.714
Cdkn1c	99.951	16.0465	5.92208	1.77869	up	1.47221e-102	2.81074e-98	1	0.788
Plin2	15.3566	1.77705	5.88994	1.77325	up	8.82073e-193	1.68405e-188	1	0.553
Fnd3c2	10.8601	1.02827	5.84742	1.766	up	6.45578e-101	1.23254e-96	0.881	0.11
Plk2	6.65734	0.334538	5.73782	1.74708	up	9.92774e-165	1.8954e-160	0.972	0.126
Hist1h2ap	15.4196	1.87226	5.7166	1.74337	up	4.40726e-29	8.41435e-25	0.524	0.166
Anxa11	10.6014	1.11605	5.48258	1.70158	up	3.66454e-219	6.99634e-215	0.979	0.516
Cdx2	5.44056	0.204251	5.34819	1.67676	up	2.57123e-172	4.90899e-168	0.951	0.096
Basp1	43.3706	7.35813	5.30868	1.66934	up	4.58499e-144	8.75366e-140	1	0.848
Serpinb9b	8.37063	0.799787	5.20652	1.64991	up	1.13419e-122	2.1654e-118	0.965	0.207
Drd4	4.37063	0.0514346	5.10791	1.63079	up	1.47258e-167	2.81145e-163	0.86	0.022
Ascl2	4.44056	0.0667375	5.10019	1.62928	up	5.06128e-176	9.66299e-172	0.902	0.033
S100a6	112.818	21.3309	5.09689	1.62863	up	2.51554e-102	4.80268e-98	1	0.784
Anxa4	10.007	1.19107	5.02356	1.61414	up	9.94393e-185	1.89849e-180	0.993	0.48
Hat1	8.74126	0.946652	5.00411	1.61026	up	1.54136e-203	2.94277e-199	0.986	0.509
Klf6	28.0979	4.90478	4.92785	1.5949	up	2.69133e-125	5.13829e-121	1	0.85
Mbnl3	7.58042	0.765781	4.85928	1.58089	up	5.06526e-130	9.6706e-126	0.979	0.223
Actn1	12.4615	1.78215	4.83854	1.57661	up	3.60952e-205	6.8913e-201	1	0.672
Gjb3	5.28671	0.315409	4.77928	1.56429	up	1.28185e-108	2.44731e-104	0.818	0.116
Tfap2c	6.23776	0.528374	4.7356	1.55511	up	1.14871e-126	2.19311e-122	0.965	0.172
Pdcd4	13.049	2.11456	4.51074	1.50646	up	2.80149e-192	5.34861e-188	1	0.746
Sri	26	4.99851	4.50112	1.50433	up	2.39653e-160	4.57546e-156	1	0.906
Nudt22	4.72727	0.296706	4.41679	1.48541	up	6.01334e-166	1.14807e-161	0.909	0.191
Rassf4	3.64336	0.0707758	4.33644	1.46705	up	7.07939e-176	1.3516e-171	0.916	0.037
Ralgps2	4.28671	0.222954	4.3229	1.46393	up	5.37569e-169	1.02633e-164	0.958	0.136
Cdh5	7.4965	0.981296	4.28836	1.4559	up	4.35983e-114	8.32378e-110	0.993	0.235
Arpc1b	25.0979	5.09543	4.28155	1.45432	up	8.55244e-133	1.63283e-128	1	0.804
Tbrg1	31.1189	6.50797	4.27797	1.45348	up	1.1994e-177	2.2899e-173	1	0.975
Tex19.1	5.04196	0.43932	4.19779	1.43456	up	6.00486e-127	1.14645e-122	0.951	0.204
Ncmap	4.07692	0.210627	4.19363	1.43357	up	4.37102e-165	8.34515e-161	0.986	0.101
Psip1	7.34965	1.02869	4.11578	1.41483	up	6.551e-207	1.25072e-202	0.993	0.54
Mt2	15.028	2.89501	4.11501	1.41464	up	2.22919e-72	4.25597e-68	0.888	0.352
Nrk	22.6853	4.89989	4.01453	1.38992	up	3.17906e-101	6.06947e-97	1	0.709
S100a16	4.54545	0.384485	4.00543	1.38765	up	1.79705e-96	3.43092e-92	0.811	0.185
Mapk13	3.77622	0.193411	4.00216	1.38683	up	8.41118e-160	1.60586e-155	0.923	0.126
Tnfrsf9	14.7902	3.01807	3.9298	1.36859	up	1.28535e-55	2.45398e-51	0.888	0.365
Ankrd2	3.01399	0.0371945	3.87004	1.35327	up	1.09395e-158	2.08857e-154	0.825	0.021
Dnmt1	4.76224	0.495643	3.85268	1.34877	up	8.45747e-156	1.6147e-151	0.972	0.284
Dsc2	3.57343	0.18746	3.85144	1.34845	up	1.84274e-160	3.51815e-156	0.965	0.106
3830417A13Rik	5.44056	0.69288	3.8045	1.33618	up	5.6285e-89	1.07459e-84	0.909	0.159
Sbsn	25.6643	6.07928	3.76653	1.32616	up	4.23278e-69	8.08122e-65	0.972	0.512
Nr2f6	5.28671	0.669288	3.7661	1.32604	up	1.29441e-229	2.47129e-225	0.986	0.431
Klhl13	7.07692	1.15834	3.74219	1.31967	up	3.92156e-136	7.48705e-132	0.993	0.485
Ppp2r2c	2.99301	0.0737513	3.71874	1.31339	up	1.44793e-154	2.7644e-150	0.881	0.038
1500009L16Rik	4.4965	0.491392	3.68549	1.3044	up	6.34271e-95	1.21095e-90	0.916	0.168
Tnfaip8	5.44755	0.750691	3.68286	1.30369	up	8.04952e-126	1.53681e-121	0.986	0.322
Pltp	5.63636	0.817853	3.65066	1.29491	up	9.00364e-117	1.71897e-112	0.993	0.332
Pkib	2.77622	0.0354942	3.64678	1.29385	up	1.11853e-161	2.13549e-157	0.825	0.017
Hspb1	39.4266	10.1201	3.63546	1.29073	up	7.55123e-87	1.44168e-82	1	0.8
Hist1h2ae	5.37063	0.758767	3.62221	1.28709	up	5.17543e-26	9.88092e-22	0.448	0.119
Palm	3.76923	0.336026	3.56972	1.27249	up	7.58765e-171	1.44863e-166	0.965	0.223
Capg	7.53147	1.39681	3.55951	1.26962	up	9.54323e-116	1.82199e-111	0.993	0.525
1600025M17Rik	7.4965	1.40298	3.53583	1.26295	up	2.40271e-48	4.58726e-44	0.832	0.272
Galk1	12.1608	2.72242	3.53556	1.26287	up	2.45062e-129	4.67872e-125	1	0.8
Ptprf	4.58741	0.587248	3.52019	1.25851	up	7.08071e-170	1.35185e-165	0.958	0.35
Fblim1	4.48252	0.55983	3.51482	1.25699	up	3.82285e-141	7.29859e-137	0.965	0.304
Noct	6.16084	1.03804	3.51358	1.25664	up	2.9635e-92	5.65791e-88	0.93	0.383
Usp51	2.58741	0.0250797	3.49964	1.25266	up	6.18114e-171	1.1801e-166	0.839	0.016
Fam168a	4.16783	0.486716	3.476	1.24588	up	1.62808e-152	3.10833e-148	0.944	0.291
Phactr1	4.11189	0.471201	3.47464	1.24549	up	2.87122e-88	5.48173e-84	0.902	0.16
Gjb5	3.39161	0.264187	3.47386	1.24527	up	1.51584e-109	2.89404e-105	0.888	0.095
C430049B03Rik	9.93706	2.17896	3.44045	1.2356	up	1.2102e-92	2.31052e-88	0.986	0.581
Fstl3	4.1958	0.526674	3.40335	1.22476	up	1.38479e-74	2.64383e-70	0.846	0.219
Serpinb6b	8.04895	1.6916	3.36192	1.21251	up	3.83446e-81	7.32075e-77	0.958	0.518
Dsp	5.27972	0.868225	3.36133	1.21234	up	6.41898e-99	1.22551e-94	0.979	0.362
Spata21	2.57343	0.0697131	3.34055	1.20613	up	1.12955e-146	2.15654e-142	0.846	0.027
Ppp1r14b	15.2028	3.85696	3.336	1.20477	up	3.71472e-122	7.09214e-118	1	0.902
Dsg2	3.83916	0.450797	3.33552	1.20463	up	2.32108e-124	4.43141e-120	0.958	0.252
Ada	10.1818	2.35877	3.32914	1.20272	up	6.88122e-57	1.31376e-52	0.902	0.32
Gm9112	3.65734	0.4017	3.32264	1.20076	up	4.53739e-116	8.66278e-112	0.937	0.096
Sin3b	30.5455	8.57428	3.29481	1.19235	up	1.29933e-98	2.48069e-94	1	0.9
Prl2a1	10.1259	2.40319	3.26925	1.18456	up	1.3557e-27	2.58829e-23	0.559	0.162
Arid3a	4.25874	0.61169	3.26287	1.18261	up	1.71934e-124	3.28257e-120	0.972	0.331
Mrfap1	20.8741	5.70946	3.26019	1.18179	up	1.29644e-143	2.47516e-139	1	0.977
Rap1a	7.84615	1.75537	3.21052	1.16643	up	3.7739e-178	7.20513e-174	1	0.784
Eif2s2	15.0769	4.00829	3.21006	1.16629	up	1.91729e-143	3.66048e-139	1	0.938
Glrx5	8.72727	2.07163	3.16682	1.15273	up	5.3468e-141	1.02081e-136	1	0.789
Trp53i11	2.54545	0.130499	3.13618	1.14301	up	5.30045e-122	1.01196e-117	0.853	0.056
Pde4dip	3.41958	0.42763	3.09575	1.13003	up	2.27e-137	4.33388e-133	0.93	0.284
Rlim	5.93706	1.25186	3.08059	1.12512	up	2.4829e-146	4.74035e-142	0.993	0.645
Ccrl2	2.6014	0.17407	3.06745	1.12085	up	1.23901e-89	2.36552e-85	0.79	0.1
Parp1	3.20979	0.389586	3.02953	1.10841	up	1.00406e-124	1.91695e-120	0.895	0.26
Dtx1	2.46853	0.14729	3.02324	1.10633	up	5.96675e-106	1.13917e-101	0.797	0.083
Actr3	9.27972	2.41658	3.00878	1.10153	up	3.19605e-144	6.1019e-140	1	0.847
Trap1a	15.3846	4.51371	2.97161	1.08911	up	3.91715e-75	7.47863e-71	1	0.676
Mpzl2	2.76923	0.292667	2.91586	1.07016	up	2.90708e-90	5.5502e-86	0.797	0.171
Fam78b	2.5035	0.204676	2.90825	1.06755	up	1.42001e-102	2.71109e-98	0.86	0.09
Eif1a	7.71329	2.00446	2.90011	1.06475	up	2.78549e-127	5.31806e-123	0.993	0.774
Krt8	42.7832	14.1883	2.88269	1.05872	up	4.61703e-56	8.81484e-52	1	0.77
H2afz	21.6923	6.91137	2.86832	1.05372	up	3.34869e-65	6.39332e-61	1	0.945
Bclaf3	3.09091	0.430181	2.86041	1.05097	up	6.88026e-95	1.31358e-90	0.944	0.178
Lgals1	58.8671	19.9352	2.85964	1.0507	up	8.34576e-57	1.59337e-52	1	0.917
Liph	2.23776	0.133262	2.85703	1.04978	up	1.20526e-122	2.30109e-118	0.881	0.063
Pard6g	2.53846	0.247396	2.83668	1.04263	up	3.57937e-112	6.83373e-108	0.902	0.175
Dynll2	5.44056	1.27736	2.82808	1.0396	up	6.92736e-99	1.32257e-94	0.937	0.601
Rab8b	2.38462	0.203826	2.81155	1.03374	up	6.16936e-126	1.17785e-121	0.916	0.149
Got2	3.95105	0.784272	2.77483	1.02059	up	1.25571e-138	2.3974e-134	0.965	0.487
Lmnb1	3.01399	0.446971	2.77406	1.02031	up	5.59346e-70	1.0679e-65	0.818	0.234
Bik	1.93007	0.0595112	2.76549	1.01722	up	2.20223e-95	4.20451e-91	0.629	0.035
Zfp667	2.65734	0.328162	2.75369	1.01294	up	2.41632e-90	4.61324e-86	0.888	0.178
Gm47283	28.4196	9.72901	2.74206	1.00871	up	2.82779e-58	5.39881e-54	1	0.919
Adgrg6	2.29371	0.211477	2.71875	1.00017	up	7.74359e-101	1.47841e-96	0.818	0.069
Lonp2	3.02797	0.481615	2.71864	1.00013	up	4.68447e-108	8.9436e-104	0.944	0.301
Ralbp1	9.56643	2.88693	2.71845	1.00006	up	5.03942e-94	9.62125e-90	1	0.833
Actr2	5.79021	1.50266	2.7132	0.998129	up	2.3802e-130	4.54427e-126	0.993	0.731
Cd82	3.69231	0.736876	2.70158	0.993837	up	1.79322e-87	3.42362e-83	0.979	0.342
Zyx	6.04895	1.6102	2.70054	0.993451	up	1.05732e-108	2.01864e-104	0.993	0.702
Lima1	6.23776	1.69352	2.6871	0.988464	up	5.52015e-97	1.05391e-92	0.979	0.7
Dnaja2	6.72028	1.88055	2.68014	0.985868	up	9.71187e-134	1.85419e-129	1	0.801
Il2rg	1.90909	0.0867163	2.67696	0.98468	up	9.55241e-124	1.82375e-119	0.839	0.049
Krt7	4.8951	1.20383	2.67494	0.983928	up	7.81093e-75	1.49126e-70	0.972	0.265
Cklf	2.70629	0.387885	2.67046	0.982251	up	8.63039e-103	1.64771e-98	0.944	0.247
Pgk1	6.27972	1.72774	2.66878	0.98162	up	1.66771e-99	3.18399e-95	0.986	0.729
Mmp15	2.57343	0.339214	2.6683	0.981442	up	2.69126e-85	5.13815e-81	0.895	0.191
Grb2	5.02098	1.26461	2.65872	0.977846	up	1.12514e-108	2.14813e-104	0.972	0.635
Krt18	43.0629	15.5732	2.65868	0.977831	up	1.82396e-50	3.48231e-46	1	0.781
Pkp2	2.37762	0.270563	2.65837	0.977712	up	2.59104e-98	4.94681e-94	0.916	0.137
Irs3	2.12587	0.185972	2.63571	0.969151	up	3.41049e-103	6.51131e-99	0.874	0.101
Zbtb10	3.93706	0.881403	2.62414	0.964753	up	2.60559e-84	4.97459e-80	0.937	0.456
Zxdc	2.34266	0.275877	2.61989	0.963133	up	2.83337e-107	5.40948e-103	0.923	0.183
Lrrfip1	3.42657	0.694793	2.61187	0.960065	up	5.16543e-73	9.86184e-69	0.916	0.335
Nos1	1.88811	0.106695	2.60967	0.959225	up	8.19141e-106	1.5639e-101	0.797	0.061
Gnai3	5.65734	1.55962	2.60091	0.955863	up	9.03192e-114	1.72437e-109	0.979	0.752
Inka1	2.02797	0.168969	2.59029	0.951771	up	1.21899e-91	2.3273e-87	0.804	0.087
Rrm2	2.46853	0.343677	2.58137	0.948321	up	6.6153e-40	1.26299e-35	0.503	0.151
Sema4d	1.9021	0.124548	2.58068	0.948052	up	8.48012e-115	1.61902e-110	0.86	0.081
Dipk1a	2.39161	0.315834	2.57753	0.946833	up	2.53653e-59	4.84274e-55	0.678	0.189
Pfn1	31.5944	11.6665	2.57327	0.945178	up	5.27504e-90	1.00711e-85	1	0.992
Rsad2	2.39161	0.318385	2.57255	0.944897	up	1.22152e-68	2.33213e-64	0.671	0.071
Mt4	1.60839	0.0157279	2.568	0.943128	up	3.90227e-116	7.45022e-112	0.615	0.009
Dynlt1f	2.82517	0.49203	2.56374	0.941467	up	7.24053e-77	1.38236e-72	0.804	0.309
Cks2	5.68531	1.61658	2.55498	0.938046	up	1.52406e-41	2.90973e-37	0.853	0.521
Ncam1	7.2028	2.21615	2.5505	0.936289	up	3.17829e-54	6.06799e-50	0.986	0.502
Pygl	1.8951	0.146865	2.52436	0.925989	up	1.3869e-108	2.64787e-104	0.874	0.094
Cldn3	2.06993	0.220404	2.5155	0.922473	up	1.25413e-55	2.39439e-51	0.559	0.057
Zfp36l3	1.91608	0.15983	2.51423	0.921968	up	2.93109e-117	5.59603e-113	0.846	0.056
Myc	1.91608	0.161105	2.51147	0.920869	up	3.92772e-51	7.49881e-47	0.517	0.101
Afap1l2	2.0979	0.238257	2.50182	0.91702	up	6.19755e-91	1.18324e-86	0.874	0.125
Pkm	8.88811	2.97428	2.48802	0.911489	up	1.17886e-87	2.25067e-83	1	0.84
Fermt2	7.41958	2.39065	2.48318	0.909539	up	1.45146e-87	2.77113e-83	1	0.794
Ier2	12.5385	4.45377	2.4824	0.909227	up	4.39792e-36	8.39651e-32	0.937	0.749
Ugp2	5.11888	1.4661	2.4812	0.908741	up	7.32675e-83	1.39882e-78	0.965	0.657
Rhob	7.18182	2.29904	2.48006	0.908282	up	3.75876e-47	7.17622e-43	0.951	0.698
Vasp	4.0979	1.05717	2.47811	0.907496	up	1.13015e-91	2.15769e-87	0.958	0.555
Kctd17	2.44056	0.388948	2.4771	0.907088	up	2.86469e-90	5.46927e-86	0.923	0.253
Fam76a	3.79021	0.944315	2.4637	0.901665	up	2.01422e-98	3.84555e-94	0.951	0.556
Mvp	3.54545	0.846121	2.46216	0.901041	up	6.4302e-92	1.22765e-87	0.951	0.487
Zfand5	10.2727	3.58257	2.45991	0.900126	up	3.97692e-71	7.59274e-67	1	0.886
Lysmd2	1.86713	0.170244	2.45003	0.8961	up	7.44444e-89	1.42129e-84	0.79	0.12
Cyfip2	1.57343	0.0524973	2.44507	0.894073	up	1.83109e-99	3.49591e-95	0.671	0.031
Tuba1c	3.86713	0.991498	2.44396	0.893618	up	1.79799e-79	3.43272e-75	0.972	0.496
Myo1e	1.97203	0.218704	2.43868	0.891457	up	3.9771e-89	7.59308e-85	0.867	0.126
Rgs17	2.27972	0.350053	2.42933	0.887614	up	2.05253e-58	3.91869e-54	0.734	0.129
Cfl1	21.1189	8.12157	2.4249	0.885789	up	5.31663e-85	1.01505e-80	1	0.983
Gpc1	2.03497	0.254623	2.41903	0.883365	up	5.31221e-80	1.01421e-75	0.832	0.135
Actg1	100.028	40.8886	2.41182	0.880383	up	2.83439e-61	5.41142e-57	1	0.999
Carnmt1	3.39161	0.828268	2.40206	0.876327	up	2.36745e-108	4.51994e-104	0.951	0.52
Hsp90ab1	78.028	32.0684	2.38983	0.871223	up	8.87949e-61	1.69527e-56	1	0.996
Sh3kbp1	1.86014	0.202976	2.37755	0.866072	up	6.32308e-63	1.2072e-58	0.685	0.111
Kank3	1.8042	0.183847	2.36871	0.862348	up	2.76708e-92	5.28292e-88	0.832	0.095
AU018091	1.43357	0.037407	2.34582	0.852634	up	7.07884e-118	1.35149e-113	0.713	0.022
Slc6a6	4.41958	1.3152	2.34087	0.850524	up	4.14673e-67	7.91693e-63	0.965	0.597
Set	11.2238	4.22614	2.33897	0.84971	up	5.91292e-84	1.1289e-79	1	0.95
Apobr	1.70629	0.159617	2.33378	0.84749	up	1.36002e-100	2.59654e-96	0.853	0.084
Cct4	7.67133	2.71945	2.33135	0.846447	up	1.76041e-94	3.36098e-90	1	0.888
Klf13	4.79021	1.48417	2.33085	0.846232	up	9.47109e-63	1.80822e-58	0.972	0.582
Ets2	3.82517	1.07311	2.3275	0.844795	up	9.60265e-69	1.83334e-64	0.93	0.546
Dst	4.24476	1.25356	2.32732	0.844717	up	5.29157e-54	1.01027e-49	0.951	0.507
Daam1	2.62238	0.558555	2.32419	0.843372	up	6.40538e-74	1.22292e-69	0.944	0.31
Arpc2	16.4685	6.52221	2.32226	0.842541	up	1.06117e-83	2.02599e-79	1	0.98
Ybx3	5.63636	1.8593	2.32098	0.841988	up	4.69632e-81	8.96621e-77	1	0.747
Cdk2ap2	4.76923	1.4882	2.31863	0.840978	up	3.9318e-67	7.5066e-63	0.979	0.635
Nkain1	1.46853	0.0667375	2.31409	0.839018	up	9.23296e-111	1.76276e-106	0.762	0.039
Fscn1	3.69231	1.03804	2.30236	0.833934	up	1.4252e-79	2.721e-75	0.993	0.537
Mospd1	2.32168	0.443146	2.30169	0.833645	up	1.6293e-76	3.11067e-72	0.916	0.281
Ccdc85b	2.97203	0.730712	2.29503	0.830744	up	8.7317e-49	1.66706e-44	0.769	0.397
Maff	2.81818	0.6644	2.29403	0.83031	up	1.66654e-27	3.18176e-23	0.72	0.33
Dusp9	7.33566	2.63443	2.29353	0.830091	up	1.33057e-54	2.54031e-50	0.993	0.642
Btg2	15.0559	6.01488	2.28884	0.828046	up	1.57458e-33	3.00618e-29	0.972	0.849
Raet1d	1.34965	0.0337938	2.27284	0.821031	up	5.31092e-110	1.01396e-105	0.685	0.026
Tfrc	1.99301	0.317535	2.27167	0.820516	up	3.01565e-66	5.75748e-62	0.755	0.121
Map4k4	5.34266	1.79469	2.26954	0.819578	up	3.78842e-73	7.23285e-69	0.986	0.74
Tpm2	11.049	4.30925	2.26943	0.819528	up	2.06605e-48	3.94451e-44	0.993	0.64
Ptbp3	6.41958	2.29033	2.25497	0.813135	up	8.18179e-68	1.56207e-63	0.993	0.781
Id3	4.44755	1.42295	2.24831	0.810179	up	8.31851e-15	1.58817e-10	0.629	0.345
Anxa2	19.9301	8.32944	2.24344	0.808012	up	1.28728e-46	2.45768e-42	0.993	0.89
Pstpip1	1.57343	0.150478	2.23683	0.805061	up	1.60681e-87	3.06771e-83	0.797	0.089
Xist	11.6084	4.64633	2.23302	0.803356	up	1.02856e-23	1.96372e-19	0.587	0.571
Lasp1	3.51748	1.02317	2.23288	0.803291	up	3.42984e-81	6.54825e-77	0.951	0.577
Hic2	1.88112	0.29373	2.22699	0.800649	up	1.40219e-74	2.67706e-70	0.86	0.19
Anp32b	11.9231	4.81934	2.22071	0.797828	up	3.05037e-58	5.82377e-54	1	0.96
Plekhg6	1.27972	0.0286929	2.21613	0.795764	up	1.45017e-125	2.76866e-121	0.727	0.02
Ezr	4.15385	1.33773	2.20464	0.790565	up	8.88852e-40	1.697e-35	0.888	0.476
Prl6a1	1.3986	0.0930925	2.19433	0.785875	up	1.04009e-51	1.98575e-47	0.434	0.027
H2-K1	11.965	4.94687	2.18015	0.779392	up	5.77853e-21	1.10324e-16	0.671	0.662
Prl7b1	5.44056	1.96132	2.1749	0.776981	up	2.23494e-10	4.26695e-06	0.266	0.079
Fermt3	1.37063	0.0909671	2.17296	0.776091	up	2.93802e-72	5.60928e-68	0.622	0.05
Mmgt2	1.79021	0.287566	2.16704	0.773363	up	4.14718e-77	7.9178e-73	0.846	0.21
Ezh2	2.01399	0.394899	2.16072	0.770441	up	2.07353e-55	3.95879e-51	0.811	0.236
E2f3	1.52448	0.169607	2.1584	0.769366	up	3.00516e-81	5.73745e-77	0.762	0.135
Fam126a	1.59441	0.205101	2.15285	0.766794	up	1.21704e-70	2.32358e-66	0.755	0.155
Nav1	2.60839	0.676727	2.15204	0.766419	up	1.11898e-48	2.13636e-44	0.874	0.347
Arhgap10	4.01399	1.33348	2.14872	0.764873	up	1.71702e-72	3.27813e-68	0.972	0.68
Gm9	1.46154	0.146652	2.14672	0.76394	up	3.23901e-64	6.18392e-60	0.678	0.089
Gnai2	15.6154	6.7441	2.14555	0.763398	up	2.16587e-74	4.13508e-70	1	0.983
Abracl	7.38462	2.91435	2.14202	0.76175	up	7.83445e-67	1.49575e-62	0.993	0.883
Snx27	2.07692	0.43847	2.13903	0.76035	up	6.68034e-70	1.27541e-65	0.853	0.306
Rbbp7	10.6503	4.46206	2.13296	0.75751	up	1.61091e-65	3.07555e-61	1	0.94
Cdca8	1.79021	0.309458	2.13081	0.756503	up	6.92583e-30	1.32228e-25	0.49	0.126
Cgnl1	1.82517	0.327524	2.12815	0.755255	up	2.10084e-42	4.01092e-38	0.629	0.198
Ilvbl	2.03497	0.429118	2.12366	0.753142	up	1.09298e-51	2.08673e-47	0.755	0.303
Tmcc3	1.55245	0.20255	2.12253	0.752608	up	7.5402e-70	1.43958e-65	0.776	0.128
Pramef12	1.81818	0.328374	2.12153	0.752136	up	7.50993e-76	1.4338e-71	0.867	0.152
Raet1e	1.44755	0.154942	2.1192	0.751039	up	1.86423e-53	3.55919e-49	0.601	0.108
Smc4	3.18881	0.976833	2.11895	0.750921	up	2.39829e-29	4.57881e-25	0.762	0.417
Fam13b	1.99301	0.41254	2.11888	0.750889	up	4.54405e-54	8.67551e-50	0.804	0.275
Smim13	1.92308	0.381934	2.11521	0.749153	up	6.7207e-73	1.28312e-68	0.909	0.257
Sdk2	1.23776	0.0582359	2.11462	0.748873	up	9.7027e-88	1.85244e-83	0.657	0.042
Fam83g	1.44056	0.155367	2.11237	0.74781	up	1.33631e-76	2.55128e-72	0.762	0.115
Egr3	1.32867	0.104357	2.10862	0.746035	up	3.92363e-38	7.49099e-34	0.42	0.054
Kif5c	1.23077	0.0582359	2.10801	0.745743	up	1.70553e-102	3.2562e-98	0.727	0.04
Gpsm3	1.51748	0.1983	2.10088	0.742356	up	3.52571e-79	6.73129e-75	0.825	0.119
Ccnb1	1.68531	0.27949	2.09874	0.741336	up	2.88543e-33	5.50887e-29	0.503	0.099
Ppp1r14c	1.11888	0.0131775	2.09132	0.737797	up	1.09971e-103	2.09957e-99	0.566	0.009
Sept9	2.78322	0.812752	2.087	0.735728	up	8.49621e-61	1.6221e-56	0.923	0.457
Olr1	1.43357	0.166419	2.08636	0.73542	up	4.42669e-50	8.45143e-46	0.49	0.044
Dipk1b	1.43357	0.166844	2.0856	0.735055	up	1.0139e-68	1.93574e-64	0.734	0.121
Ran	10.3007	4.42465	2.08321	0.73391	up	9.37935e-51	1.7907e-46	1	0.947
Tmed5	3.25175	1.05228	2.07171	0.728377	up	1.23328e-70	2.35458e-66	0.944	0.613
Lsm6	3.9021	1.37003	2.06837	0.72676	up	1.19325e-67	2.27816e-63	0.972	0.702
Tubb5	18.5035	8.43188	2.06783	0.726498	up	1.11402e-40	2.12689e-36	1	0.972
Cfap20	3.81818	1.33156	2.0665	0.725858	up	8.65194e-81	1.65183e-76	0.958	0.715
Itih5	1.52448	0.222529	2.06496	0.725111	up	1.87917e-68	3.5877e-64	0.727	0.095
Lyar	2.57343	0.732837	2.06218	0.723765	up	4.60625e-59	8.79424e-55	0.916	0.463
Taf15	2.7972	0.842933	2.06041	0.722906	up	1.14094e-58	2.17829e-54	0.916	0.495
Tox3	1.11888	0.0284803	2.06021	0.722806	up	4.22443e-86	8.06529e-82	0.559	0.021
Rfc4	1.65734	0.290542	2.05909	0.722264	up	1.59381e-53	3.04291e-49	0.699	0.199
Zfp64	1.62937	0.27864	2.05638	0.720948	up	1.00844e-63	1.92532e-59	0.804	0.2
Slc2a1	3.81119	1.34261	2.05377	0.719677	up	1.93477e-35	3.69387e-31	0.895	0.479
Derl3	2.61538	0.761318	2.05266	0.719136	up	2.94624e-48	5.62496e-44	0.713	0.151
H2-D1	13.6084	6.13943	2.04616	0.715964	up	7.06804e-24	1.34943e-19	0.874	0.706
Hdac4	1.90909	0.421892	2.04593	0.715853	up	4.90452e-57	9.36371e-53	0.804	0.29
Dnaja1	16	7.31116	2.04544	0.715614	up	1.51416e-53	2.89083e-49	0.993	0.97
Luzp1	2.96503	0.941552	2.0422	0.714027	up	1.67191e-63	3.19201e-59	0.965	0.545
Ucp2	3.06294	0.991711	2.03992	0.712912	up	1.83828e-45	3.50964e-41	0.923	0.437
Rtn1	1.37063	0.164293	2.03611	0.711041	up	2.65771e-57	5.0741e-53	0.664	0.105
Sfmbt2	2.83217	0.882253	2.03595	0.710961	up	4.98687e-48	9.52094e-44	0.923	0.41
Lgals3	19.0629	8.86376	2.034	0.710007	up	9.7997e-50	1.87096e-45	1	0.569
Aldh1a3	1.34965	0.155367	2.03368	0.709849	up	1.42396e-41	2.71862e-37	0.378	0.027
Nectin2	4.06993	1.49501	2.03203	0.709036	up	1.70001e-56	3.24566e-52	0.972	0.659
Perp	1.74825	0.353029	2.03119	0.708619	up	5.61228e-54	1.0715e-49	0.727	0.137
Etl4	1.9021	0.431031	2.02798	0.707039	up	1.19183e-51	2.27545e-47	0.839	0.258
Jade3	2.53846	0.745802	2.02684	0.706478	up	2.91642e-55	5.56803e-51	0.944	0.405
Nrip1	3.66434	1.30181	2.02638	0.706251	up	8.71355e-37	1.66359e-32	0.909	0.589
Tmem128	4.11888	1.52816	2.02474	0.705444	up	3.12369e-64	5.96374e-60	0.993	0.721
Plekho1	1.61538	0.294368	2.02059	0.703389	up	2.05898e-50	3.931e-46	0.72	0.153
Kif2a	2.03497	0.503082	2.01916	0.702682	up	3.09967e-59	5.91788e-55	0.881	0.333
Dusp5	1.67832	0.328162	2.01656	0.701395	up	1.02413e-46	1.95528e-42	0.706	0.159
Klhl22	1.75524	0.366419	2.0164	0.701313	up	7.17381e-68	1.36962e-63	0.902	0.255
Rpl22l1	22.8601	10.8374	2.01566	0.700945	up	7.67557e-48	1.46542e-43	1	0.982
Pisd	1.42657	0.204463	2.01465	0.700446	up	9.59429e-76	1.83174e-71	0.818	0.16
Selenoh	3.87413	1.42869	2.00689	0.696588	up	3.52624e-39	6.73231e-35	0.895	0.658
Aprt	19.5315	9.24187	2.00466	0.695475	up	2.07886e-44	3.96896e-40	1	0.97
Taldo1	6.02797	2.53964	1.98551	0.685874	up	5.35652e-52	1.02267e-47	0.993	0.814
Tap1	1.35664	0.188523	1.98283	0.684527	up	1.28661e-48	2.4564e-44	0.629	0.114
Fhdc1	1.28671	0.154304	1.98103	0.683618	up	9.33314e-72	1.78188e-67	0.755	0.105
Nostrin	1.83916	0.436344	1.97666	0.681407	up	1.65478e-33	3.1593e-29	0.664	0.204
Cul4b	2.59441	0.819129	1.97589	0.681021	up	3.1298e-53	5.97541e-49	0.944	0.454
Tspan33	1.13287	0.079915	1.97503	0.680585	up	2.04799e-72	3.91002e-68	0.636	0.055
Pappa2	3.1958	1.12816	1.97156	0.678827	up	3.32987e-53	6.35738e-49	0.741	0.16
Inf2	1.41259	0.224017	1.97104	0.678562	up	5.60661e-66	1.07041e-61	0.783	0.133
Cmklr1	1.81818	0.429968	1.9708	0.67844	up	9.91037e-52	1.89209e-47	0.832	0.26
Kat7	2.23077	0.63932	1.9708	0.678439	up	2.78154e-50	5.31051e-46	0.881	0.398
Impdh2	3.26573	1.16514	1.97019	0.678128	up	3.23773e-50	6.18147e-46	0.895	0.64
Arpc5	5.71329	2.40956	1.96896	0.677504	up	9.06126e-60	1.72997e-55	1	0.863
Kdm6b	3.13986	1.10478	1.96688	0.67645	up	1.42743e-48	2.72525e-44	0.93	0.567
Wfdc2	1.29371	0.166206	1.96681	0.676413	up	1.64545e-63	3.14149e-59	0.524	0.033
Gna14	1.07692	0.0569607	1.965	0.67549	up	4.48637e-97	8.56537e-93	0.692	0.035
Prl2c5	11.3007	5.26376	1.96379	0.674875	up	6.01386e-23	1.14817e-18	0.776	0.372
Las1l	2.8951	0.985547	1.96173	0.673826	up	2.67896e-44	5.11467e-40	0.923	0.417
Usp9x	4.93706	2.02742	1.9611	0.673505	up	8.26611e-50	1.57817e-45	0.986	0.798
Wdr1	4.24476	1.67481	1.96079	0.673349	up	5.18346e-62	9.89626e-58	1	0.749
Dynlt1a	1.34266	0.196174	1.95846	0.672158	up	5.50016e-51	1.05009e-46	0.58	0.149
Etfb	6.06993	2.61594	1.95521	0.670499	up	3.52738e-56	6.73447e-52	0.993	0.872
Pou2f3	1	0.0231668	1.95472	0.670245	up	6.39939e-97	1.22177e-92	0.594	0.017
Actb	133.28	67.746	1.95327	0.669506	up	3.12033e-38	5.95733e-34	1	1
Ccna2	1.42657	0.243996	1.95063	0.668152	up	2.11723e-28	4.04221e-24	0.448	0.088
Nub1	2.81818	0.958767	1.94928	0.667459	up	3.63339e-54	6.93686e-50	0.972	0.532
Nsd2	1.79021	0.439532	1.93828	0.661798	up	8.26925e-46	1.57877e-41	0.804	0.271
Hsp90aa1	34.3706	17.2591	1.93715	0.661219	up	3.38761e-33	6.46762e-29	1	0.987
Snx9	3.43357	1.29267	1.9338	0.659488	up	2.11881e-53	4.04524e-49	0.944	0.658
Braf	1.72727	0.410414	1.93367	0.659419	up	1.09827e-54	2.09682e-50	0.825	0.292
Kcnq1ot1	6.17483	2.71158	1.93309	0.65912	up	1.39402e-28	2.66146e-24	0.951	0.708
Birc5	2.37762	0.748565	1.93165	0.658376	up	5.44757e-18	1.04005e-13	0.448	0.137
Pbx2	1.87413	0.491605	1.92687	0.655896	up	3.38687e-56	6.46622e-52	0.902	0.322
Atxn10	8.76224	4.0763	1.9231	0.653939	up	6.04298e-50	1.15373e-45	1	0.915
Otud5	2.27972	0.705845	1.92264	0.653698	up	8.34448e-56	1.59313e-51	0.937	0.441
Afap1l1	1.35664	0.226993	1.92067	0.652672	up	1.07073e-43	2.04424e-39	0.636	0.138
Desi2	3.13287	1.15345	1.91918	0.651898	up	4.6574e-54	8.8919e-50	0.965	0.645
Pgm2	1.44056	0.273114	1.917	0.650762	up	2.43198e-51	4.64314e-47	0.755	0.191
Abhd6	1.64336	0.380021	1.91545	0.649951	up	1.70927e-37	3.26334e-33	0.706	0.204
Psen2	1.44056	0.274601	1.91476	0.649594	up	3.85591e-51	7.3617e-47	0.748	0.196
Usp15	2.12587	0.634644	1.91227	0.648289	up	3.49265e-51	6.66818e-47	0.916	0.399
Ube2q2	2.38462	0.770457	1.91172	0.648003	up	9.15172e-42	1.74725e-37	0.881	0.425
Lpgat1	1.77622	0.453348	1.91023	0.647222	up	2.70038e-43	5.15556e-39	0.811	0.289
Peg3	24.4895	12.3541	1.90874	0.646444	up	1.43028e-32	2.73069e-28	0.993	0.913
Igsf8	1.87413	0.505845	1.90865	0.646394	up	2.26527e-45	4.32484e-41	0.846	0.312
Tpm4	11.7343	5.68098	1.90605	0.645032	up	6.6145e-46	1.26284e-41	1	0.948
Alyref	4.18881	1.72667	1.90298	0.643422	up	5.18798e-40	9.9049e-36	0.951	0.773
Syt13	0.979021	0.0403826	1.90221	0.643014	up	1.49828e-83	2.86052e-79	0.601	0.032
Tbc1d10b	1.72028	0.430393	1.90177	0.642785	up	1.26277e-53	2.41088e-49	0.867	0.292
Mtss1	2.74126	0.969607	1.8995	0.641588	up	1.77858e-43	3.39567e-39	0.916	0.518
Cald1	16.3986	8.16068	1.89927	0.641469	up	2.29279e-34	4.37739e-30	1	0.844
Ostf1	5.99301	2.69734	1.89136	0.637296	up	1.22604e-46	2.34075e-42	0.993	0.828
Arl4c	1.39161	0.264612	1.89118	0.637201	up	5.32605e-52	1.01685e-47	0.734	0.153
S100a13	4.90909	2.12497	1.89093	0.637066	up	9.45597e-43	1.80533e-38	0.993	0.727
Bend7	1.00699	0.063762	1.88669	0.634826	up	1.77715e-52	3.39294e-48	0.476	0.039
Myo1b	1.61538	0.386397	1.88646	0.634703	up	6.8317e-47	1.30431e-42	0.783	0.209
Ammecr1	1.44755	0.300956	1.88135	0.631989	up	1.38165e-45	2.63784e-41	0.727	0.195
Tln1	4.53147	1.94304	1.87951	0.631011	up	7.19674e-46	1.374e-41	0.965	0.776
Ralgds	1.53147	0.348353	1.87745	0.629916	up	1.55135e-52	2.96183e-48	0.825	0.225
Eif3l	3.77622	1.54453	1.87706	0.629705	up	5.06854e-54	9.67686e-50	0.993	0.741
Nfkbiz	2.76224	1.00531	1.87613	0.629214	up	6.73358e-30	1.28558e-25	0.811	0.353
Fos	23.5594	12.1054	1.87399	0.62807	up	1.36703e-23	2.60993e-19	0.958	0.753
Tcf20	1.48252	0.325824	1.87243	0.627239	up	2.1918e-55	4.18458e-51	0.832	0.221
Upp1	1.6993	0.443996	1.86933	0.625579	up	1.76779e-42	3.37507e-38	0.692	0.161
Tanc2	1.63636	0.410414	1.86921	0.625517	up	4.72593e-43	9.02274e-39	0.797	0.268
Serpinb9	1.44056	0.306057	1.86865	0.625214	up	2.34177e-38	4.47091e-34	0.671	0.196
Prxl2a	1.40559	0.289267	1.86586	0.623723	up	2.09502e-36	3.99981e-32	0.566	0.115
Arpc4	3.95105	1.65356	1.86581	0.623697	up	4.25909e-57	8.13145e-53	0.986	0.788
Mki67	1.46853	0.324761	1.86338	0.622391	up	1.65788e-22	3.16523e-18	0.42	0.095
Cul1	4.37762	1.88693	1.86275	0.622053	up	4.2471e-44	8.10857e-40	0.979	0.776
Wnk2	0.958042	0.0514346	1.86226	0.621789	up	8.3399e-77	1.59225e-72	0.608	0.041
Nipa2	2.82517	1.05484	1.86155	0.621408	up	4.51043e-49	8.61131e-45	0.93	0.601
Cct5	6	2.76472	1.85937	0.620237	up	1.84422e-54	3.52098e-50	0.993	0.895
Acads	2.67133	0.975558	1.85838	0.619703	up	5.10217e-49	9.74107e-45	0.944	0.56
Txn1	17.6923	9.07566	1.85519	0.617989	up	2.87748e-43	5.49369e-39	1	0.99
Ndufa11	6.90909	3.26334	1.85514	0.617961	up	2.92529e-53	5.58496e-49	1	0.931
Unc5a	0.895105	0.0218916	1.85451	0.617619	up	4.18499e-86	7.98999e-82	0.545	0.018
Tmem14c	10.3776	5.14028	1.85295	0.616779	up	2.85278e-43	5.44653e-39	1	0.951
Eef2k	1.51049	0.356004	1.85139	0.615935	up	6.75165e-47	1.28903e-42	0.79	0.223
Gkap1	2.83916	1.0763	1.84904	0.614665	up	7.70054e-44	1.47019e-39	0.958	0.55
Ndufaf3	1.71329	0.468438	1.84774	0.613962	up	9.73662e-38	1.85892e-33	0.741	0.32
Wscd2	0.951049	0.0565356	1.84665	0.613372	up	2.03165e-71	3.87882e-67	0.587	0.041
U2af1	5.27972	2.40128	1.84628	0.613175	up	1.44247e-50	2.75397e-46	1	0.869
Map1b	2.83916	1.0831	1.843	0.611395	up	1.12967e-24	2.15677e-20	0.79	0.395
Atp11a	1.61538	0.421254	1.8402	0.609872	up	1.06833e-46	2.03966e-42	0.825	0.265
Acsl4	1.22378	0.212327	1.8343	0.606665	up	3.38952e-53	6.47127e-49	0.713	0.135
Myh9	5.46853	2.52944	1.83274	0.605811	up	5.91101e-34	1.12853e-29	0.986	0.799
Myo18a	1.63636	0.43932	1.83167	0.60523	up	1.6173e-33	3.08775e-29	0.72	0.276
Myl12a	15.7902	8.17428	1.83014	0.604392	up	1.055e-44	2.01421e-40	1	0.987
Cdk1	1.9021	0.585972	1.82985	0.604236	up	1.82944e-17	3.49277e-13	0.49	0.181
Zwint	4.97203	2.2729	1.82469	0.60141	up	1.03833e-47	1.98238e-43	1	0.813
Cenpf	1.72727	0.495218	1.824	0.60103	up	2.85432e-21	5.44947e-17	0.427	0.104
Hnrnpd	4.74825	2.15175	1.82383	0.600937	up	4.19674e-44	8.01242e-40	0.979	0.837
Coro2a	0.874126	0.0276302	1.82374	0.600887	up	1.14957e-92	2.19476e-88	0.601	0.021
Kitl	1.31469	0.269713	1.823	0.600483	up	6.97884e-54	1.3324e-49	0.685	0.115
Hmgb2	7.67133	3.75792	1.82251	0.600212	up	7.63908e-21	1.45845e-16	0.776	0.817
Rmi1	1.21678	0.217003	1.82151	0.599666	up	3.24543e-55	6.19618e-51	0.741	0.175
Tnnt1	0.93007	0.0609989	1.81911	0.598345	up	3.69556e-59	7.05557e-55	0.524	0.045
Peg10	12.7483	6.56259	1.81793	0.597698	up	1.2905e-33	2.46382e-29	1	0.759
Med7	1.69231	0.481828	1.81688	0.597122	up	1.46744e-50	2.80164e-46	0.888	0.328
Mical3	1.58042	0.424442	1.81153	0.594172	up	1.69464e-48	3.2354e-44	0.846	0.256
Decr1	1.76923	0.528799	1.81138	0.594087	up	2.65474e-40	5.06842e-36	0.825	0.342
Ubap2	2.02797	0.679277	1.80314	0.58953	up	1.05199e-45	2.00846e-41	0.839	0.455
Cnn2	4.52448	2.08077	1.79322	0.58401	up	1.79975e-27	3.43607e-23	0.937	0.662
As3mt	1.4965	0.393411	1.79165	0.583136	up	2.36519e-44	4.51563e-40	0.811	0.26
Dyrk2	1.98601	0.667163	1.79108	0.582816	up	1.48531e-37	2.83576e-33	0.846	0.389
Hmox1	2.83916	1.14601	1.78897	0.581641	up	1.54959e-30	2.95847e-26	0.888	0.468
Nap1l1	5.31469	2.53007	1.78882	0.581559	up	2.07173e-34	3.95535e-30	0.972	0.82
C1qtnf6	2.3007	0.845909	1.78812	0.581163	up	1.83548e-35	3.5043e-31	0.881	0.488
Hic1	1.05594	0.150053	1.78769	0.580927	up	6.24665e-51	1.19261e-46	0.636	0.107
Fam162a	3.58042	1.56982	1.78239	0.577955	up	3.94111e-40	7.52437e-36	0.916	0.706
Cdh3	1.86014	0.604676	1.78238	0.577949	up	2.48704e-38	4.74826e-34	0.811	0.277
Rprml	0.825175	0.024017	1.78237	0.577943	up	1.21305e-57	2.31595e-53	0.392	0.013
Nmt2	1.59441	0.456111	1.78174	0.577589	up	1.51064e-39	2.88411e-35	0.797	0.28
Rps27l	12.7063	6.69926	1.78021	0.576731	up	7.5132e-37	1.43442e-32	1	0.982
Rac3	1.0979	0.178746	1.77977	0.576487	up	6.52295e-38	1.24536e-33	0.476	0.136
Nin	1.08392	0.171095	1.77946	0.57631	up	7.65409e-52	1.46132e-47	0.678	0.132
Vma21	2.86014	1.17067	1.77832	0.575668	up	7.07868e-46	1.35146e-41	0.965	0.646
Gnb4	3.04196	1.27673	1.77534	0.57399	up	7.12253e-24	1.35983e-19	0.853	0.488
Pdlim2	3.13287	1.32922	1.77435	0.573436	up	5.38544e-35	1.02819e-30	0.944	0.494
Trim25	2.03497	0.714559	1.77011	0.571044	up	4.40172e-36	8.40376e-32	0.853	0.429
Sipa1l1	1.55245	0.443358	1.76841	0.57008	up	3.54883e-39	6.77542e-35	0.783	0.283
Nmrk1	1.01399	0.139001	1.7682	0.569964	up	1.85022e-55	3.53244e-51	0.664	0.113
Tjp1	2.34266	0.890755	1.7679	0.56979	up	2.18984e-34	4.18084e-30	0.895	0.518
Mid1	1.37762	0.346227	1.76614	0.568795	up	1.34233e-33	2.56277e-29	0.671	0.203
Aifm1	1.33566	0.323061	1.76535	0.568349	up	1.08298e-48	2.06763e-44	0.811	0.242
Top2a	1.86713	0.624867	1.76453	0.567886	up	3.22281e-21	6.15299e-17	0.441	0.112
Jup	2.36364	0.906695	1.76412	0.567651	up	5.30034e-35	1.01194e-30	0.895	0.429
Ptpn11	2.34266	0.896493	1.76255	0.56676	up	1.02681e-45	1.96039e-41	0.93	0.557
Hif1a	3.47552	1.5407	1.76153	0.566183	up	1.60731e-37	3.06867e-33	0.951	0.711
Smagp	2.02797	0.719447	1.76101	0.56589	up	1.28775e-34	2.45857e-30	0.846	0.35
Net1	1.41259	0.370032	1.76097	0.565866	up	3.38441e-39	6.46152e-35	0.748	0.223
Irf7	1.86713	0.629118	1.75993	0.565274	up	2.89744e-28	5.53178e-24	0.685	0.235
Vav3	0.825175	0.037407	1.75936	0.564951	up	8.92644e-77	1.70424e-72	0.566	0.028
Csrp1	7.52448	3.84591	1.75911	0.564807	up	2.35218e-27	4.49077e-23	0.979	0.846
Smc2	1.78322	0.582784	1.75843	0.564422	up	1.17529e-24	2.24386e-20	0.664	0.255
Frmd4a	2.12587	0.777683	1.7584	0.564403	up	2.98771e-44	5.70413e-40	0.888	0.314
Npm1	25.3776	14.0102	1.75731	0.563786	up	5.11203e-35	9.75989e-31	1	0.994
Reps1	1.41259	0.373007	1.75716	0.563696	up	3.748e-43	7.15567e-39	0.797	0.264
Lcp1	1.03497	0.15813	1.75711	0.563672	up	2.95139e-40	5.63479e-36	0.538	0.087
Fkbp4	3.37063	1.48842	1.75639	0.56326	up	1.8446e-34	3.52171e-30	0.923	0.716
Lsm4	4.31469	2.02954	1.75429	0.562062	up	5.38836e-42	1.02875e-37	1	0.813
Cd2bp2	1.47552	0.415515	1.74885	0.558959	up	5.81336e-35	1.10989e-30	0.741	0.284
Eps8l2	2.07692	0.759617	1.74863	0.558834	up	1.54653e-32	2.95263e-28	0.818	0.328
Car5b	0.916084	0.0958555	1.74848	0.558748	up	1.44006e-74	2.74937e-70	0.636	0.051
Dcakd	2.23776	0.854198	1.74618	0.55743	up	2.88056e-33	5.49956e-29	0.867	0.491
Tyms	1.32867	0.334538	1.74493	0.556713	up	8.61165e-27	1.64414e-22	0.587	0.207
Tmsb10	109.769	62.5739	1.74237	0.555247	up	5.49459e-29	1.04903e-24	1	0.992
Rangap1	1.43357	0.396812	1.74223	0.555165	up	8.64149e-35	1.64983e-30	0.734	0.249
H2afx	3.03497	1.32179	1.73787	0.552661	up	8.80182e-21	1.68044e-16	0.769	0.618
Ncor2	1.72727	0.569819	1.73732	0.552342	up	2.5485e-38	4.86561e-34	0.86	0.378
Ryk	3.34965	1.50436	1.73683	0.552063	up	2.70123e-40	5.15719e-36	0.993	0.735
Ndufs2	4.35664	2.0848	1.73646	0.55185	up	1.60681e-42	3.06773e-38	0.993	0.835
Rcor1	1.88811	0.664187	1.73545	0.551266	up	5.73771e-34	1.09544e-29	0.846	0.412
Rps19	70.2937	40.1027	1.73453	0.550735	up	2.61968e-38	5.0015e-34	1	0.999
Nxf7	3.18881	1.4153	1.73428	0.550592	up	1.49815e-36	2.86027e-32	0.965	0.505
Hnrnpk	11.0699	5.96217	1.73365	0.550226	up	3.05525e-44	5.83309e-40	1	0.983
Dnajc8	3.98601	1.87736	1.73284	0.549762	up	3.14822e-41	6.01059e-37	0.993	0.796
Fgfbp1	0.762238	0.0170032	1.73278	0.549724	up	3.27987e-54	6.26192e-50	0.343	0.008
Elf2	2.58741	1.07099	1.73222	0.549405	up	1.25774e-42	2.40128e-38	0.93	0.622
Cct3	4.82517	2.36897	1.72907	0.547582	up	3.86993e-35	7.38847e-31	0.986	0.855
Cdhr5	0.923077	0.112221	1.72904	0.547568	up	1.76439e-50	3.36857e-46	0.552	0.065
Vps72	1.67133	0.54559	1.72836	0.54717	up	8.03247e-42	1.53356e-37	0.867	0.361
Epor	0.741259	0.0112646	1.72186	0.543407	up	1.08764e-90	2.07652e-86	0.51	0.009
Sec14l1	1.6014	0.511158	1.72146	0.543173	up	9.21793e-34	1.75989e-29	0.79	0.311
Ier5	3.30769	1.50457	1.71993	0.542285	up	1.12344e-20	2.14488e-16	0.825	0.473
Gsto1	1.58042	0.500956	1.71918	0.541849	up	4.50858e-45	8.60779e-41	0.818	0.242
Arhgap22	0.902098	0.106695	1.71872	0.541579	up	3.90627e-59	7.45784e-55	0.615	0.069
Ptma	53.4336	30.7401	1.71498	0.539401	up	1.20514e-29	2.30085e-25	1	0.998
Unc5b	1.25175	0.314134	1.71348	0.538529	up	7.49327e-43	1.43061e-38	0.72	0.178
Yy1	4.2028	2.03996	1.71147	0.537353	up	6.63381e-41	1.26653e-36	0.986	0.818
Bcr	1.3007	0.345165	1.71035	0.536697	up	2.13287e-18	4.07207e-14	0.538	0.222
Siah2	1.13287	0.248459	1.7084	0.535557	up	1.75323e-37	3.34727e-33	0.657	0.174
Pak1ip1	3.05594	1.37832	1.70538	0.533789	up	1.04813e-38	2.00109e-34	0.965	0.685
Ahdc1	1.06993	0.214878	1.70382	0.532871	up	1.85878e-44	3.54878e-40	0.692	0.173
Ninj1	3.30769	1.53348	1.70031	0.53081	up	6.36955e-35	1.21607e-30	0.979	0.629
2310030G06Rik	1.8951	0.702869	1.70013	0.530707	up	1.08306e-34	2.06778e-30	0.86	0.367
Bin2	1.15385	0.267163	1.69974	0.530475	up	8.42154e-66	1.60784e-61	0.755	0.124
Gnaq	1.71329	0.597662	1.69829	0.529619	up	2.91853e-35	5.57205e-31	0.867	0.393
Rps7	64.7343	37.7222	1.69759	0.529207	up	2.08527e-33	3.9812e-29	1	0.999
Rps8	79.2028	46.2465	1.69754	0.529179	up	7.38328e-35	1.40962e-30	1	0.999
Sgpp2	0.727273	0.0176408	1.69733	0.529057	up	1.88192e-84	3.59297e-80	0.517	0.013
Rap2c	1.95105	0.739214	1.69677	0.528728	up	1.61662e-26	3.08645e-22	0.783	0.413
Pcdh12	0.776224	0.0501594	1.69138	0.525548	up	7.01766e-67	1.33981e-62	0.51	0.027
Jarid2	1.41958	0.431031	1.6908	0.525199	up	3.14941e-32	6.01285e-28	0.741	0.275
Ccdc28b	1.44056	0.443783	1.69039	0.52496	up	1.75701e-28	3.35449e-24	0.699	0.286
Rbm38	0.958042	0.158342	1.69038	0.524955	up	2.37914e-43	4.54226e-39	0.594	0.103
H3f3b	51.8392	30.2625	1.69018	0.524834	up	1.29712e-32	2.47646e-28	1	0.995
Incenp	1.01399	0.193624	1.68729	0.523122	up	2.39284e-30	4.56842e-26	0.503	0.106
Chmp6	1.63636	0.562593	1.68717	0.523054	up	7.39301e-34	1.41147e-29	0.825	0.343
Arhgap27os2	0.776224	0.0546227	1.68423	0.521307	up	9.57171e-57	1.82743e-52	0.51	0.041
Zdhhc21	1.06294	0.225292	1.68363	0.520951	up	5.96595e-42	1.13902e-37	0.685	0.176
Capn15	1.28671	0.358555	1.6832	0.520694	up	6.96269e-34	1.32932e-29	0.713	0.249
Senp2	2.03497	0.806376	1.68014	0.518877	up	2.82044e-30	5.38479e-26	0.874	0.458
Erg28	2.9021	1.32391	1.67911	0.518263	up	7.01586e-37	1.33947e-32	0.944	0.693
Dnajb1	5.38462	2.80383	1.67847	0.517884	up	1.21508e-22	2.31984e-18	0.958	0.768
Arl13b	1.62937	0.566631	1.67836	0.517817	up	1.2687e-27	2.4222e-23	0.741	0.366
Plaur	1.57343	0.533688	1.67793	0.517563	up	1.14694e-18	2.18975e-14	0.566	0.215
Topors	2.0979	0.846334	1.67787	0.517523	up	4.35576e-26	8.31602e-22	0.783	0.505
Gpr1	0.79021	0.0673751	1.67721	0.51713	up	8.76631e-49	1.67366e-44	0.49	0.049
Cux1	1.82517	0.684803	1.67686	0.516921	up	8.38031e-33	1.59997e-28	0.853	0.421
Mgat5	1.05594	0.226142	1.67676	0.516862	up	8.10802e-44	1.54798e-39	0.692	0.156
Tagln2	18.3706	10.5558	1.67627	0.516571	up	8.29632e-28	1.58393e-23	1	0.959
Smarcc1	2.16084	0.886291	1.67569	0.516225	up	2.53067e-33	4.83156e-29	0.895	0.539
Cep164	1.59441	0.550053	1.67375	0.515068	up	1.4076e-27	2.68738e-23	0.741	0.357
Csnk1a1	5.98601	3.17407	1.67367	0.515019	up	7.76027e-41	1.48159e-36	1	0.925
Flnb	3.0979	1.44952	1.67294	0.514582	up	2.69077e-25	5.13723e-21	0.93	0.604
Ppa2	1.54545	0.524973	1.66918	0.512332	up	3.85615e-36	7.36217e-32	0.839	0.353
G3bp1	3.65734	1.79214	1.66802	0.511638	up	2.48422e-23	4.74287e-19	0.909	0.782
Nav3	0.776224	0.0652497	1.66742	0.51128	up	7.86283e-57	1.50117e-52	0.517	0.041
Acot2	0.944056	0.166631	1.66638	0.510656	up	1.41862e-36	2.70843e-32	0.545	0.102
Ppig	3.87413	1.92497	1.66638	0.510655	up	2.96637e-37	5.6634e-33	0.986	0.802
Triobp	2.0979	0.862062	1.66369	0.509041	up	3.02305e-33	5.7716e-29	0.916	0.506
Parp4	1.2028	0.324973	1.66252	0.508336	up	1.41513e-35	2.70177e-31	0.72	0.23
Ctnnbip1	3.81818	1.89819	1.66248	0.508309	up	1.26608e-29	2.41719e-25	0.958	0.612
Tgs1	1.53147	0.523061	1.66209	0.508078	up	3.6943e-30	7.05316e-26	0.769	0.332
Arl4a	1.82517	0.699894	1.66197	0.508005	up	1.85659e-22	3.5446e-18	0.72	0.326
Adtrp	0.804196	0.0858661	1.66153	0.507737	up	6.48429e-41	1.23798e-36	0.455	0.051
Pdlim4	1.62937	0.58406	1.65989	0.506754	up	7.5655e-19	1.4444e-14	0.573	0.217
Knstrn	0.846154	0.112434	1.65956	0.506554	up	4.56921e-34	8.72353e-30	0.455	0.076
Auts2	2.56643	1.1509	1.65811	0.505678	up	7.00335e-27	1.33708e-22	0.881	0.458
Arhgef6	1.6993	0.629543	1.65648	0.504693	up	4.30977e-31	8.22821e-27	0.531	0.121
Srgap2	1.05594	0.241233	1.65637	0.50463	up	1.0913e-37	2.08351e-33	0.671	0.186
Ccnf	0.839161	0.110521	1.65612	0.50448	up	3.06389e-38	5.84958e-34	0.497	0.078
Irx3	0.958042	0.183422	1.65456	0.503535	up	2.53527e-41	4.84033e-37	0.49	0.066
Nasp	2.48951	1.10903	1.65455	0.503532	up	2.31494e-20	4.41969e-16	0.755	0.576
Pex13	1.61538	0.581296	1.65395	0.503166	up	4.80366e-32	9.17116e-28	0.839	0.373
Morf4l2	14.8951	8.61488	1.65318	0.5027	up	2.52157e-19	4.81419e-15	0.993	0.977
Nek6	1.46154	0.490329	1.65167	0.501789	up	5.10308e-33	9.7428e-29	0.79	0.298
Pold1	0.965035	0.191073	1.6498	0.500655	up	3.18727e-32	6.08513e-28	0.531	0.148
Nr2f2	1.86713	0.740701	1.64711	0.499024	up	1.17228e-33	2.23812e-29	0.811	0.305
Rbbp8	1.29371	0.392561	1.64711	0.499024	up	6.16847e-28	1.17768e-23	0.685	0.254
Dnajc2	1.86713	0.742189	1.64571	0.49817	up	6.15209e-31	1.17456e-26	0.853	0.471
Hspa8	41.4336	24.7951	1.64502	0.497755	up	2.86322e-27	5.46647e-23	1	0.997
Ranbp1	7	3.86674	1.64381	0.497018	up	1.55065e-17	2.9605e-13	0.979	0.938
Hnrnpdl	5.16783	2.75452	1.64278	0.496388	up	6.3418e-34	1.21078e-29	1	0.885
Ash2l	2.15385	0.919872	1.64274	0.496364	up	3.00516e-34	5.73744e-30	0.937	0.522
Arid5b	4.48252	2.33815	1.64238	0.496147	up	7.75132e-26	1.47988e-21	0.958	0.772
Emd	2.13287	0.907758	1.64217	0.49602	up	3.32873e-30	6.35521e-26	0.867	0.56
Fkbp2	4.58042	2.40213	1.64027	0.494864	up	4.54147e-34	8.67057e-30	1	0.866
Mpp6	1.56643	0.566631	1.63819	0.49359	up	4.77319e-36	9.11298e-32	0.818	0.296
Crtac1	0.65035	0.00807651	1.63713	0.492943	up	1.22106e-63	2.33126e-59	0.364	0.006
Gm21887	1.8951	0.768544	1.637	0.492865	up	1.68062e-24	3.20864e-20	0.797	0.387
Nudt21	2.77622	1.30755	1.63647	0.49254	up	4.92893e-39	9.41031e-35	0.944	0.727
Slc15a2	0.804196	0.102869	1.63591	0.4922	up	8.23213e-42	1.57168e-37	0.517	0.076
Commd4	2.31469	1.02742	1.63493	0.4916	up	1.08304e-33	2.06774e-29	0.937	0.62
Smox	0.853147	0.1339	1.63431	0.491222	up	1.3771e-45	2.62916e-41	0.587	0.092
Trp53	1.63636	0.613177	1.63427	0.491195	up	1.14113e-31	2.17864e-27	0.832	0.391
Rad51	0.853147	0.137301	1.62943	0.488228	up	1.02041e-27	1.94816e-23	0.434	0.09
Nol7	2.87413	1.37768	1.62937	0.488193	up	4.24311e-33	8.10095e-29	0.972	0.691
Serbp1	7.04196	3.94134	1.62749	0.487036	up	1.01498e-31	1.93779e-27	1	0.936
Sox4	2.97902	1.44782	1.62554	0.485837	up	2.97985e-30	5.68913e-26	0.846	0.368
Ddx27	1.51049	0.54559	1.62429	0.485072	up	3.32649e-28	6.35094e-24	0.776	0.353
Egr2	0.888112	0.163018	1.62346	0.484559	up	4.21364e-28	8.04468e-24	0.469	0.098
Fbxo21	1.18182	0.345165	1.62197	0.483642	up	2.04466e-28	3.90367e-24	0.657	0.222
Topbp1	1.41958	0.493092	1.62052	0.482745	up	4.36463e-23	8.33296e-19	0.678	0.299
Naa35	1.45455	0.514772	1.62041	0.482677	up	1.74667e-36	3.33474e-32	0.853	0.346
Eif2s1	3.25175	1.62699	1.61849	0.481491	up	1.02105e-28	1.9494e-24	0.958	0.76
Kcnj12	0.629371	0.00765143	1.617	0.480572	up	1.51797e-80	2.89811e-76	0.441	0.006
Rpl12	27.5105	16.6349	1.61671	0.480395	up	1.37974e-27	2.63419e-23	1	0.997
Etv6	0.986014	0.228693	1.61636	0.480179	up	2.17645e-37	4.15528e-33	0.664	0.184
Zfand6	3.03497	1.49734	1.6157	0.47977	up	3.1089e-35	5.93551e-31	0.979	0.74
Stk33	0.622378	0.0042508	1.61551	0.479651	up	2.36701e-97	4.51909e-93	0.49	0.004
Rybp	1.60839	0.615303	1.6148	0.479211	up	7.35849e-31	1.40488e-26	0.839	0.383
Arl6ip1	6.37063	3.56514	1.61454	0.479053	up	9.42902e-24	1.80019e-19	0.993	0.88
Plpp3	2.40559	1.11073	1.61347	0.478384	up	1.5414e-23	2.94285e-19	0.839	0.453
Errfi1	2.11888	0.93305	1.61345	0.478375	up	7.15829e-15	1.36666e-10	0.685	0.374
Lsm2	2.23776	1.0068	1.61339	0.47834	up	4.40158e-24	8.4035e-20	0.839	0.572
Mlf1	0.664336	0.031881	1.61291	0.478043	up	1.69381e-47	3.23382e-43	0.392	0.024
Klf2	4.21678	2.23719	1.61151	0.477174	up	1.09221e-06	0.0208525	0.664	0.55
Kif26a	0.727273	0.0718385	1.6115	0.477168	up	6.64028e-50	1.26776e-45	0.497	0.047
Rpsa	53.1399	32.6183	1.61043	0.476501	up	2.42934e-27	4.6381e-23	1	0.999
Rpl35a	43.8182	26.8346	1.61016	0.476332	up	1.27402e-32	2.43236e-28	1	0.998
Trio	1.57343	0.598725	1.60967	0.476032	up	4.03717e-33	7.70777e-29	0.86	0.375
Ddx39b	3.71329	1.92859	1.60941	0.475866	up	2.40021e-30	4.58247e-26	0.965	0.817
Mcm5	0.937063	0.203613	1.60937	0.475845	up	4.38536e-25	8.37253e-21	0.483	0.129
Rbm46	0.671329	0.0393199	1.6081	0.475052	up	1.42264e-67	2.71609e-63	0.524	0.028
Nfkbia	7.46853	4.27014	1.60689	0.474301	up	6.35707e-10	1.21369e-05	0.706	0.721
Slc16a1	1.23776	0.392986	1.60645	0.474027	up	2.27374e-33	4.34102e-29	0.685	0.201
Psd4	0.86014	0.15813	1.60616	0.473845	up	3.0459e-42	5.81523e-38	0.615	0.117
Gsg1l	0.629371	0.0148778	1.60548	0.473426	up	4.02078e-60	7.67648e-56	0.378	0.009
Hprt	1.71329	0.690117	1.60538	0.473363	up	9.40769e-32	1.79612e-27	0.867	0.405
Tfdp1	1.44755	0.525824	1.60409	0.472554	up	3.29594e-24	6.29262e-20	0.664	0.356
Sh3pxd2a	1.44056	0.523273	1.60218	0.471366	up	3.16278e-26	6.03838e-22	0.734	0.298
Hmox2	2.15385	0.970244	1.60074	0.470465	up	1.8034e-29	3.44306e-25	0.902	0.58
Psmg3	1.30769	0.442933	1.59931	0.46957	up	1.05436e-27	2.01298e-23	0.713	0.32
Map3k4	1.08392	0.303294	1.59896	0.469354	up	7.95381e-33	1.51854e-28	0.692	0.22
Kras	2.32867	1.08247	1.59843	0.469021	up	3.387e-22	6.46646e-18	0.86	0.587
Rgs16	0.685315	0.0550478	1.59738	0.468366	up	8.62053e-44	1.64583e-39	0.385	0.026
Plac8	12.5944	7.51116	1.59725	0.46828	up	2.62677e-14	5.01504e-10	0.594	0.744
Nfu1	2.07692	0.926461	1.59719	0.468245	up	8.41999e-29	1.60754e-24	0.888	0.577
Bcor	1.04895	0.283103	1.59687	0.468047	up	7.60179e-29	1.45133e-24	0.636	0.208
Cks1b	2.90909	1.45037	1.59531	0.467065	up	2.90781e-16	5.55159e-12	0.825	0.635
Hmgb1	12.2797	7.32519	1.59513	0.466953	up	1.51734e-21	2.89691e-17	1	0.979
Plec	2.81818	1.39447	1.59458	0.466611	up	2.29638e-24	4.38426e-20	0.93	0.638
Taf9b	0.713287	0.0750266	1.59372	0.466068	up	4.98496e-46	9.51729e-42	0.497	0.055
Pja1	1.37762	0.49203	1.59355	0.465964	up	4.07374e-27	7.77759e-23	0.748	0.339
Pa2g4	2.48951	1.19086	1.59276	0.465467	up	5.26516e-26	1.00522e-21	0.888	0.661
Cacybp	4.14685	2.23167	1.59263	0.465387	up	9.87969e-23	1.88623e-18	0.965	0.798
Rps3	48.5594	30.1262	1.59221	0.465121	up	9.2318e-35	1.76254e-30	1	0.998
Trim6	0.762238	0.108183	1.5902	0.463863	up	2.20798e-38	4.21547e-34	0.503	0.077
Calm2	13.3706	8.04102	1.58949	0.463414	up	5.63806e-24	1.07642e-19	1	0.982
Srsf3	8.02797	4.68098	1.58916	0.463204	up	1.1802e-19	2.25323e-15	0.993	0.942
Eif4e3	0.783217	0.125399	1.58452	0.460282	up	2.93137e-43	5.59657e-39	0.573	0.093
Brd1	3.3007	1.71562	1.58369	0.459757	up	3.36695e-28	6.42818e-24	0.972	0.738
Spc24	1.03497	0.286079	1.5823	0.458881	up	5.19066e-20	9.91001e-16	0.441	0.118
Cct8	5.76923	3.27885	1.58202	0.458703	up	2.50992e-30	4.79194e-26	1	0.922
Syde1	0.888112	0.195324	1.57958	0.45716	up	5.35703e-33	1.02277e-28	0.594	0.153
Rps20	85.5804	53.8249	1.57922	0.45693	up	4.33965e-25	8.28525e-21	1	0.998
Ywhab	5.9021	3.37237	1.57857	0.45652	up	2.036e-32	3.88714e-28	0.993	0.936
Ppp1r18	1.13287	0.351541	1.5781	0.456222	up	2.27078e-27	4.33538e-23	0.657	0.221
Ubap1	1.18182	0.382572	1.57809	0.456213	up	1.19015e-26	2.27223e-22	0.685	0.261
Ptges3	6.12587	3.52221	1.57575	0.454731	up	8.31485e-30	1.58747e-25	1	0.936
Hist1h1e	1.14685	0.362593	1.57556	0.454614	up	1.65807e-14	3.16558e-10	0.434	0.166
Ildr1	0.643357	0.0433581	1.57506	0.454296	up	3.37627e-49	6.44597e-45	0.448	0.036
Rhou	2.18881	1.02465	1.57499	0.454249	up	7.77646e-18	1.48468e-13	0.783	0.501
Zfp42	0.727273	0.0967056	1.57496	0.454233	up	4.49662e-38	8.58495e-34	0.49	0.073
Ube2o	1.11888	0.345377	1.57493	0.454214	up	1.64821e-25	3.14677e-21	0.622	0.208
Rpp21	1.91608	0.855048	1.57197	0.452331	up	6.99467e-26	1.33542e-21	0.874	0.519
Khdrbs1	2.86713	1.46079	1.5715	0.452032	up	4.99383e-29	9.53421e-25	0.958	0.733
Pdcd5	4.3986	2.43592	1.57122	0.451855	up	1.69105e-32	3.22855e-28	1	0.877
Memo1	1.11189	0.344527	1.57073	0.45154	up	1.98311e-28	3.78615e-24	0.685	0.258
Dcun1d5	3.14685	1.64272	1.56916	0.450541	up	7.79766e-32	1.48873e-27	0.958	0.798
Hrct1	0.776224	0.131987	1.56912	0.450515	up	9.01014e-38	1.72022e-33	0.545	0.098
Ankrd33b	1.16783	0.382147	1.56845	0.45009	up	1.34865e-41	2.57484e-37	0.741	0.202
Lsm5	2.11888	0.988735	1.56827	0.449975	up	6.02025e-31	1.14939e-26	0.951	0.59
Ppt1	1.28671	0.460786	1.5654	0.448141	up	1.24157e-24	2.37041e-20	0.72	0.314
Zxdb	0.832168	0.170457	1.56534	0.448106	up	2.6302e-34	5.02157e-30	0.58	0.135
Vrk1	0.916084	0.22423	1.56513	0.447972	up	6.46653e-32	1.23459e-27	0.622	0.177
Acp1	2.90909	1.49777	1.56503	0.447907	up	7.90489e-28	1.5092e-23	0.958	0.755
Ubtd1	0.923077	0.22933	1.56433	0.447457	up	1.09833e-39	2.09693e-35	0.657	0.151
E2f8	0.741259	0.113496	1.56378	0.447103	up	1.33924e-37	2.55687e-33	0.469	0.065
Dbf4	1.05594	0.314772	1.56373	0.447072	up	5.02482e-24	9.59339e-20	0.587	0.191
Smarcb1	2.15385	1.02019	1.56116	0.445431	up	1.61029e-29	3.07437e-25	0.916	0.623
Scrn1	0.678322	0.0752391	1.56088	0.445251	up	9.40179e-32	1.79499e-27	0.385	0.056
Ehd1	3.16084	1.66589	1.56077	0.44518	up	7.21252e-21	1.37701e-16	0.902	0.686
Epc2	1.41958	0.552816	1.55819	0.443524	up	2.86443e-24	5.46877e-20	0.769	0.366
Brd3	2.95105	1.53581	1.5581	0.443467	up	8.79077e-27	1.67833e-22	0.965	0.697
Rest	2.35664	1.15537	1.55734	0.442981	up	2.19684e-22	4.1942e-18	0.895	0.607
Bub3	2.32168	1.13433	1.55631	0.44232	up	7.30068e-28	1.39385e-23	0.944	0.649
Hmgcl	1.78322	0.788523	1.55615	0.442217	up	7.09872e-27	1.35529e-22	0.874	0.465
Snrpf	3.94406	2.18023	1.55462	0.441231	up	2.4661e-26	4.70828e-22	0.993	0.839
Usp7	1.85315	0.836557	1.55353	0.44053	up	1.32815e-27	2.53571e-23	0.881	0.527
Tmem39b	0.902098	0.22508	1.55263	0.439952	up	8.95534e-36	1.70975e-31	0.664	0.176
Tpx2	0.986014	0.279277	1.55245	0.439834	up	7.02988e-20	1.34214e-15	0.427	0.111
Rora	0.902098	0.225292	1.55236	0.439778	up	6.24685e-29	1.19265e-24	0.559	0.143
Cln3	0.937063	0.248247	1.55183	0.439433	up	7.15682e-36	1.36638e-31	0.664	0.173
Sqstm1	4.48951	2.53858	1.55133	0.439115	up	7.69398e-24	1.46894e-19	0.986	0.854
Atic	1.18881	0.412115	1.55002	0.43827	up	1.25668e-24	2.39924e-20	0.692	0.299
Gpat3	0.65035	0.0648247	1.54988	0.438177	up	2.01798e-40	3.85273e-36	0.441	0.048
Gga2	2.65734	1.36047	1.54941	0.437877	up	1.00528e-26	1.91928e-22	0.958	0.669
Eif3e	5.99301	3.51498	1.54884	0.437509	up	1.19688e-26	2.28508e-22	1	0.929
Fat1	1.24476	0.450159	1.54794	0.436923	up	1.02174e-29	1.9507e-25	0.734	0.263
Suz12	1.75524	0.780021	1.54787	0.436881	up	5.40587e-26	1.03209e-21	0.867	0.468
Fhl2	2.55944	1.29968	1.5478	0.436833	up	2.31523e-20	4.42023e-16	0.86	0.518
Dnase2a	0.951049	0.261424	1.5467	0.436126	up	5.87813e-26	1.12225e-21	0.594	0.184
Utp18	1.14685	0.388948	1.54567	0.435457	up	5.36205e-27	1.02372e-22	0.713	0.278
Slbp	2.77622	1.44421	1.54497	0.435003	up	2.74884e-18	5.24808e-14	0.832	0.671
Hnrnpa2b1	8.76224	5.32072	1.54448	0.434688	up	4.67709e-22	8.9295e-18	1	0.936
Snw1	2.59441	1.32837	1.54374	0.434208	up	4.59336e-27	8.76965e-23	0.951	0.689
Jak1	2.41259	1.21063	1.54372	0.434195	up	1.6638e-24	3.17653e-20	0.909	0.649
Hnrnpf	7.61538	4.58363	1.54297	0.43371	up	5.12782e-28	9.79003e-24	1	0.966
Gng12	4.11888	2.31838	1.54258	0.433458	up	9.33462e-23	1.78217e-18	0.972	0.82
Asf1a	1.48951	0.61424	1.54222	0.433222	up	2.69389e-24	5.14318e-20	0.797	0.391
Nt5c3b	1.18881	0.419341	1.54213	0.433166	up	8.41212e-26	1.60604e-21	0.713	0.3
Siva1	4.25874	2.41105	1.54168	0.432871	up	2.63905e-21	5.03847e-17	0.965	0.853
Rps15a	55.7413	35.8102	1.54145	0.432727	up	1.60042e-26	3.05552e-22	1	1
Tet3	1.22378	0.442721	1.54138	0.432676	up	4.75167e-28	9.07189e-24	0.762	0.309
Wwp1	1.13287	0.383847	1.54126	0.4326	up	1.03763e-25	1.98103e-21	0.685	0.273
Rhbdf1	0.902098	0.234644	1.5406	0.432175	up	1.38499e-35	2.64422e-31	0.678	0.186
Apc	1.20979	0.434644	1.54031	0.431981	up	9.0698e-23	1.73161e-18	0.692	0.295
Stmn1	4.90909	2.83656	1.54021	0.431917	up	1.87358e-12	3.57704e-08	0.881	0.712
Shtn1	1.01399	0.307758	1.54003	0.431802	up	1.2236e-31	2.33609e-27	0.65	0.186
Pparg	1.41958	0.571307	1.53985	0.431686	up	1.94355e-65	3.71063e-61	0.776	0.149
Odc1	3.78322	2.10648	1.53975	0.431622	up	4.27e-13	8.15228e-09	0.86	0.676
Slc25a13	0.741259	0.131775	1.53852	0.430821	up	1.00435e-36	1.91751e-32	0.552	0.107
Ing2	1.84615	0.849947	1.53851	0.430812	up	8.59429e-21	1.64082e-16	0.818	0.462
Pla2g4e	0.552448	0.0102019	1.53677	0.429683	up	4.39008e-74	8.38153e-70	0.427	0.007
Cct6a	4.32168	2.46482	1.53592	0.429127	up	2.67534e-20	5.10777e-16	0.979	0.86
Caprin1	3.17483	1.71881	1.53553	0.428878	up	2.86354e-27	5.46707e-23	0.965	0.788
Pxdc1	1.41259	0.572582	1.53416	0.427981	up	3.00287e-28	5.73308e-24	0.769	0.305
Vapa	7.64336	4.63677	1.53339	0.42748	up	3.11307e-27	5.94347e-23	1	0.959
Ncl	9.18881	5.64548	1.53319	0.427353	up	9.67022e-18	1.84624e-13	1	0.963
Trip12	3.81119	2.14176	1.53137	0.42616	up	9.46491e-23	1.80704e-18	0.958	0.815
Ptpn12	1.04895	0.338576	1.53069	0.425722	up	3.29974e-28	6.29986e-24	0.692	0.242
Lrrc8c	0.811189	0.183634	1.53019	0.425394	up	1.23867e-39	2.36487e-35	0.594	0.116
Ttll12	0.804196	0.179596	1.5295	0.424943	up	5.08305e-27	9.70456e-23	0.51	0.144
Ubxn1	6.59441	3.97577	1.52628	0.422832	up	3.39968e-26	6.49066e-22	1	0.932
Tsen15	1.08392	0.365994	1.52557	0.422367	up	4.50163e-26	8.59451e-22	0.692	0.276
Sox15	0.573427	0.0314559	1.52544	0.422284	up	2.82401e-60	5.3916e-56	0.462	0.023
Cdv3	5.23077	3.08523	1.52519	0.422122	up	1.27805e-26	2.44005e-22	1	0.893
Pea15a	1.46154	0.61424	1.52489	0.421922	up	2.1278e-27	4.0624e-23	0.818	0.365
Dlg5	0.972028	0.294155	1.5238	0.421204	up	3.22942e-27	6.16561e-23	0.643	0.214
Mpg	1.15385	0.413603	1.52366	0.421114	up	6.17551e-27	1.17903e-22	0.734	0.295
Cbx5	2.06294	1.01041	1.52354	0.421033	up	3.78805e-22	7.23214e-18	0.888	0.578
Ing4	2.06294	1.01084	1.52321	0.420822	up	1.92429e-25	3.67385e-21	0.895	0.601
Rnf14	1.45455	0.61169	1.52296	0.420658	up	2.51429e-26	4.80027e-22	0.832	0.409
Snrpa1	1.97203	0.952604	1.52208	0.420081	up	2.41379e-24	4.60841e-20	0.909	0.573
Nono	3.23776	1.7847	1.5218	0.419896	up	3.42101e-27	6.53138e-23	0.993	0.806
Tsr3	1.25175	0.479702	1.52176	0.419866	up	2.05321e-25	3.91998e-21	0.755	0.329
Agpat5	1.1049	0.383422	1.52151	0.419706	up	4.17671e-26	7.97417e-22	0.685	0.249
Rgl1	1.01399	0.324336	1.52075	0.419205	up	8.63172e-25	1.64797e-20	0.601	0.194
Hnrnpa1	6	3.6034	1.52061	0.419115	up	4.73273e-20	9.03573e-16	0.986	0.909
Slc29a1	1.55245	0.678852	1.52035	0.418942	up	7.65002e-15	1.46054e-10	0.664	0.347
Raly	3.44755	1.92731	1.51933	0.41827	up	2.03414e-21	3.88357e-17	0.951	0.813
Gabarapl1	1.85315	0.878427	1.5189	0.417988	up	9.00879e-17	1.71996e-12	0.755	0.485
Hnrnpa0	6.52448	3.95409	1.51884	0.417947	up	5.22199e-26	9.96983e-22	0.993	0.95
1110008P14Rik	1.97203	0.957067	1.51861	0.417798	up	8.44276e-25	1.61189e-20	0.909	0.559
Ube2i	5.28671	3.14049	1.51835	0.417625	up	7.47346e-27	1.42683e-22	0.993	0.931
Fen1	0.748252	0.151753	1.5179	0.417331	up	8.10114e-26	1.54667e-21	0.462	0.12
Borcs7	1.2028	0.451435	1.51767	0.417176	up	1.78422e-27	3.40644e-23	0.769	0.322
Senp1	0.902098	0.25356	1.51736	0.41697	up	8.1103e-22	1.54842e-17	0.524	0.193
Gmnn	1.56643	0.69288	1.51602	0.416086	up	3.51397e-13	6.70888e-09	0.615	0.334
Rgs12	0.762238	0.162593	1.51578	0.415932	up	3.37605e-33	6.44555e-29	0.552	0.118
Sat1	4.01399	2.30818	1.51563	0.415832	up	4.36325e-10	8.33032e-06	0.797	0.691
Hdac1	2.35664	1.21573	1.51492	0.41536	up	2.15392e-21	4.11226e-17	0.888	0.663
Casp6	0.958042	0.29288	1.51448	0.415073	up	4.26413e-26	8.14108e-22	0.636	0.224
Mrps36	2.85315	1.54431	1.51441	0.415029	up	6.13007e-25	1.17035e-20	0.965	0.749
Ncor1	3.56643	2.01615	1.51399	0.41475	up	1.16454e-21	2.22334e-17	0.972	0.804
Thap3	1.0979	0.38661	1.51297	0.414076	up	2.56208e-22	4.89153e-18	0.671	0.277
Ero1l	2.07692	1.03401	1.51274	0.413923	up	4.26614e-16	8.14491e-12	0.79	0.533
Lipg	0.587413	0.0495218	1.51251	0.413771	up	5.50448e-45	1.05091e-40	0.364	0.021
Exosc8	1.4965	0.650797	1.5123	0.413633	up	9.24897e-21	1.76581e-16	0.776	0.407
Rap1gap	2.22378	1.13177	1.51225	0.413599	up	1.06998e-42	2.0428e-38	0.874	0.315
Aarsd1	1.2028	0.456748	1.51213	0.413521	up	1.21489e-22	2.31947e-18	0.699	0.313
Plk4	0.846154	0.221041	1.51195	0.4134	up	8.28313e-24	1.58141e-19	0.524	0.152
Lactb	1.01399	0.332625	1.51129	0.412965	up	1.03136e-23	1.96907e-19	0.636	0.231
Serpinb9f	1.02797	0.341977	1.51118	0.412893	up	2.76304e-13	5.27519e-09	0.378	0.123
Cetn3	2.67832	1.43422	1.51109	0.412831	up	2.87767e-25	5.49404e-21	0.972	0.742
Smarce1	2.22378	1.13411	1.51059	0.412502	up	3.10024e-25	5.91898e-21	0.888	0.669
Rack1	23.5594	15.271	1.5094	0.411713	up	3.01458e-28	5.75544e-24	1	0.997
Srrm2	7.75524	4.8068	1.50776	0.410623	up	9.22923e-24	1.76205e-19	1	0.921
Supt20	1.35664	0.564293	1.50652	0.409804	up	7.69054e-25	1.46828e-20	0.79	0.365
Med19	1.8042	0.862062	1.50596	0.409433	up	2.04543e-24	3.90513e-20	0.881	0.494
Ate1	1.23077	0.481403	1.50585	0.409357	up	9.43915e-28	1.80212e-23	0.741	0.284
Elovl5	0.881119	0.249522	1.50547	0.409106	up	3.79384e-31	7.2432e-27	0.643	0.184
Ctcf	1.95804	0.965143	1.50525	0.408962	up	2.6618e-21	5.0819e-17	0.867	0.574
Adcy7	0.727273	0.147715	1.50497	0.408771	up	2.09998e-34	4.00928e-30	0.497	0.087
Ube2c	2.08392	1.04952	1.5047	0.408594	up	2.40077e-12	4.58354e-08	0.42	0.158
Tmod3	2.58741	1.38491	1.50421	0.40827	up	6.85639e-25	1.30902e-20	0.965	0.705
Ywhaz	5.95804	3.62572	1.50421	0.408267	up	4.5994e-26	8.78117e-22	1	0.93
Ywhae	8.6993	5.45058	1.50363	0.407883	up	2.42792e-28	4.63539e-24	1	0.971
Junb	14.2238	9.1288	1.50302	0.407476	up	2.49591e-09	4.7652e-05	0.881	0.78
Eml2	0.769231	0.177471	1.50257	0.407176	up	4.47387e-34	8.54152e-30	0.573	0.126
Fam83b	0.538462	0.024017	1.50238	0.40705	up	7.12551e-57	1.3604e-52	0.427	0.019
Exosc5	1	0.33135	1.50223	0.406954	up	1.15055e-25	2.19664e-21	0.671	0.245
Phf13	1.17483	0.448247	1.5017	0.406595	up	4.45458e-27	8.50468e-23	0.741	0.289
Myof	1.87413	0.914134	1.50153	0.406483	up	4.70335e-15	8.97964e-11	0.748	0.458
Uri1	1.27273	0.514134	1.50101	0.406137	up	2.74925e-23	5.24886e-19	0.755	0.35
Ap3b1	1.70629	0.803826	1.50031	0.40567	up	2.02746e-24	3.87083e-20	0.874	0.521
Arhgap27	0.622378	0.0814028	1.50025	0.405634	up	1.88978e-39	3.60797e-35	0.483	0.065
Ptp4a3	1.1958	0.465037	1.4988	0.404668	up	9.65084e-20	1.84254e-15	0.587	0.219
Rhox5	17.6014	11.4193	1.49778	0.403982	up	9.27182e-21	1.77018e-16	1	0.928
Fbxo36	0.993007	0.331137	1.49722	0.403611	up	1.81216e-22	3.45977e-18	0.601	0.21
Ythdf2	1.74825	0.836344	1.49659	0.403188	up	7.33891e-25	1.40115e-20	0.895	0.523
Dhx9	1.69231	0.799787	1.4959	0.40273	up	7.39877e-22	1.41257e-17	0.853	0.489
Tmem82	0.629371	0.0903294	1.49438	0.401714	up	6.12803e-38	1.16996e-33	0.497	0.075
Dnm2	1.39161	0.601275	1.49356	0.401166	up	3.16035e-21	6.03374e-17	0.762	0.385
Tcf12	2	1.00914	1.49318	0.400906	up	1.04769e-20	2.00025e-16	0.867	0.59
Pum1	3.26573	1.85717	1.49299	0.400782	up	1.27009e-23	2.42486e-19	0.979	0.76
Ptp4a2	5.33566	3.24463	1.49263	0.400539	up	7.82696e-25	1.49432e-20	1	0.911
Rab9	1.9021	0.944315	1.49261	0.400524	up	1.07803e-20	2.05817e-16	0.867	0.574
Hibch	0.755245	0.176196	1.49231	0.400323	up	3.84369e-27	7.33837e-23	0.531	0.139
Nsfl1c	2.00699	1.01615	1.49145	0.399749	up	3.28212e-23	6.26623e-19	0.881	0.613
Pfkp	1.26573	0.519447	1.49116	0.399552	up	4.7262e-21	9.02325e-17	0.657	0.264
Prex2	0.93007	0.294793	1.49064	0.399206	up	2.59343e-35	4.95137e-31	0.587	0.139
Snrpd1	4.71329	2.83677	1.48909	0.398164	up	3.29982e-17	6.30001e-13	0.972	0.906
Hsph1	2.07692	1.06652	1.48894	0.398062	up	4.21431e-13	8.04596e-09	0.79	0.567
Snrpe	6.79021	4.23273	1.48875	0.397934	up	1.15079e-22	2.1971e-18	1	0.955
Fbxo27	0.65035	0.109033	1.4881	0.397499	up	4.01565e-41	7.66669e-37	0.531	0.081
Mrtfb	0.916084	0.287991	1.48765	0.397199	up	1.25342e-26	2.39302e-22	0.636	0.207
Rnd2	1.27972	0.53305	1.48705	0.396794	up	1.54009e-21	2.94034e-17	0.699	0.298
Xpo1	1.85315	0.91881	1.48694	0.396717	up	3.09072e-17	5.90079e-13	0.811	0.535
Gspt1	2.6993	1.48905	1.48623	0.396241	up	2.05906e-26	3.93117e-22	0.986	0.749
Taf1	1.08392	0.403188	1.48513	0.395502	up	9.68219e-19	1.84852e-14	0.629	0.283
Rffl	1.16084	0.455473	1.48463	0.395166	up	1.42726e-30	2.72492e-26	0.748	0.271
Itprip	0.587413	0.0695005	1.48426	0.394914	up	6.87649e-40	1.31286e-35	0.462	0.056
Ippk	0.79021	0.206164	1.48422	0.394888	up	4.82364e-33	9.20928e-29	0.601	0.147
Cbx7	0.79021	0.206164	1.48422	0.394888	up	2.10886e-32	4.02624e-28	0.594	0.146
Rbpms	4.36364	2.61594	1.48333	0.39429	up	7.96858e-17	1.52136e-12	0.944	0.818
Hebp1	1.92308	0.97152	1.48265	0.393832	up	3.47487e-22	6.63422e-18	0.895	0.542
Tap2	0.685315	0.136876	1.48241	0.393668	up	2.63969e-27	5.0397e-23	0.469	0.101
Vcpip1	1.16084	0.458023	1.48203	0.393415	up	1.44451e-22	2.75785e-18	0.72	0.315
Pabpn1	4.18881	2.50755	1.47933	0.391588	up	3.63223e-24	6.93466e-20	0.979	0.891
Rapgef2	0.944056	0.314772	1.47863	0.391114	up	1.55789e-22	2.97432e-18	0.615	0.222
Ddb1	6.34965	3.97407	1.47759	0.390414	up	5.9637e-22	1.13859e-17	1	0.93
Znhit6	0.888112	0.278427	1.4769	0.389947	up	1.10296e-29	2.10578e-25	0.671	0.213
Map2k3	1.44755	0.658236	1.476	0.389334	up	1.27281e-20	2.43005e-16	0.797	0.427
Aamp	3.82517	2.27248	1.47447	0.3883	up	1.05883e-23	2.02152e-19	0.979	0.856
Sh3glb1	6.37063	4.00021	1.47406	0.388023	up	2.18236e-23	4.16657e-19	1	0.945
Rpl18	40.021	26.8436	1.47327	0.387482	up	3.23029e-21	6.16728e-17	1	0.998
Naa16	0.825175	0.238895	1.47323	0.387456	up	1.2466e-22	2.38001e-18	0.559	0.185
Iqcb1	0.881119	0.276939	1.47315	0.387401	up	1.92151e-22	3.66856e-18	0.587	0.213
E2f7	0.545455	0.0495218	1.47253	0.386983	up	9.48371e-40	1.81063e-35	0.406	0.038
Acaa1b	0.496503	0.0167906	1.47179	0.38648	up	4.60975e-42	8.80094e-38	0.301	0.011
Glrx3	3.48951	2.05037	1.47179	0.38648	up	1.77724e-23	3.39311e-19	0.993	0.839
Ubqln1	1.56643	0.744527	1.47113	0.386034	up	7.77637e-19	1.48466e-14	0.804	0.492
Lims1	1.84615	0.934963	1.47091	0.38588	up	4.72228e-25	9.01577e-21	0.923	0.544
Rpl8	40.4126	27.1955	1.46876	0.384421	up	1.1658e-23	2.22575e-19	1	0.999
Csnk2a2	2.00699	1.04782	1.46839	0.384164	up	1.12419e-21	2.14631e-17	0.923	0.633
Anxa7	2.30769	1.25271	1.46832	0.384117	up	1.11611e-19	2.13089e-15	0.916	0.661
Mitd1	1.14685	0.462487	1.46795	0.383865	up	6.30066e-26	1.20292e-21	0.72	0.278
Akap1	0.727273	0.176833	1.46773	0.383717	up	8.50954e-26	1.62464e-21	0.524	0.14
Cbx4	0.993007	0.358342	1.46723	0.38338	up	6.35789e-15	1.21385e-10	0.538	0.227
Rpl17	40.3776	27.2064	1.46696	0.383192	up	9.97513e-22	1.90445e-17	1	0.999
Tab2	1.79021	0.902444	1.46664	0.382977	up	6.23702e-19	1.19077e-14	0.839	0.549
Brpf3	0.755245	0.196812	1.4666	0.382947	up	5.26048e-25	1.00433e-20	0.545	0.16
Tex2	0.902098	0.297343	1.46615	0.382639	up	1.27304e-28	2.43049e-24	0.664	0.214
Map3k11	0.713287	0.168757	1.46591	0.382473	up	1.16899e-32	2.23183e-28	0.58	0.136
Rpp30	0.923077	0.312221	1.46551	0.382205	up	5.42603e-23	1.03594e-18	0.636	0.241
G3bp2	2.5035	1.3915	1.46498	0.381841	up	9.24137e-17	1.76436e-12	0.867	0.698
Sp3os	0.93007	0.317747	1.46467	0.381633	up	1.74321e-21	3.32813e-17	0.615	0.231
Glud1	2.51049	1.39681	1.46465	0.381616	up	6.26115e-16	1.19538e-11	0.909	0.706
Mbp	0.804196	0.232094	1.46433	0.3814	up	3.14143e-17	5.99761e-13	0.455	0.153
Pik3r3	0.538462	0.050797	1.46409	0.381234	up	1.17661e-43	2.24639e-39	0.441	0.041
Cenpa	1.35664	0.609777	1.46396	0.381143	up	7.9509e-16	1.51799e-11	0.462	0.16
B3gnt2	0.832168	0.252072	1.46331	0.3807	up	1.47491e-15	2.81591e-11	0.483	0.181
Cct2	5.14685	3.2017	1.46294	0.380451	up	3.83762e-21	7.32679e-17	0.993	0.909
Insyn1	0.496503	0.0229543	1.46292	0.380437	up	5.33839e-43	1.01921e-38	0.343	0.018
Gm2694	0.48951	0.0182784	1.46277	0.380334	up	2.1417e-51	4.08893e-47	0.357	0.012
Rpl15	50.4126	34.1764	1.46156	0.379507	up	7.14325e-22	1.36379e-17	1	0.999
Pex14	1.06294	0.41169	1.46132	0.379343	up	1.89199e-21	3.61219e-17	0.685	0.291
Ctbp2	1.11189	0.445484	1.46103	0.379138	up	1.95941e-20	3.7409e-16	0.692	0.312
Gltp	0.972028	0.350053	1.4607	0.378918	up	8.78822e-19	1.67785e-14	0.594	0.244
Smchd1	2.24476	1.22189	1.46036	0.378681	up	3.34287e-14	6.3822e-10	0.832	0.605
Trpt1	0.573427	0.077577	1.46015	0.378541	up	1.27999e-30	2.44376e-26	0.399	0.066
Sike1	1.06993	0.417641	1.46012	0.378521	up	3.80037e-29	7.25567e-25	0.762	0.291
Hilpda	1.34965	0.609352	1.46	0.378435	up	1.84957e-21	3.53121e-17	0.699	0.297
Rxylt1	1.65035	0.815515	1.45983	0.378322	up	1.09045e-18	2.08189e-14	0.818	0.522
Tpm1	13.8881	9.2034	1.45913	0.377842	up	2.07595e-20	3.96341e-16	1	0.916
Ppih	1.02797	0.390648	1.45829	0.377266	up	4.10264e-19	7.83276e-15	0.629	0.264
Magoh	3.61538	2.16621	1.4577	0.376861	up	4.07717e-20	7.78413e-16	0.986	0.839
Cenpe	0.93007	0.324336	1.45739	0.376645	up	1.62647e-14	3.10525e-10	0.357	0.103
Trip13	0.643357	0.127949	1.45694	0.37634	up	3.62439e-25	6.91969e-21	0.441	0.102
Dmrtc1b	0.622378	0.113709	1.45673	0.376197	up	7.82024e-52	1.49304e-47	0.462	0.045
Lsm3	1.88112	0.978108	1.4565	0.376038	up	1.03444e-16	1.97495e-12	0.79	0.569
Zdhhc14	0.51049	0.0371945	1.45632	0.375914	up	5.47652e-43	1.04558e-38	0.399	0.03
Hspa4l	0.706294	0.171945	1.45595	0.375659	up	4.91395e-25	9.38171e-21	0.49	0.12
Tacc3	0.804196	0.239532	1.45555	0.375381	up	1.99497e-18	3.80879e-14	0.448	0.132
Haus4	0.811189	0.244633	1.4552	0.375142	up	5.09439e-20	9.72621e-16	0.531	0.191
Mta3	2.12587	1.14857	1.45487	0.374914	up	7.19812e-18	1.37426e-13	0.867	0.561
Fbxo5	0.629371	0.120298	1.45441	0.374599	up	1.20249e-16	2.2958e-12	0.322	0.081
Arhgef16	0.846154	0.269501	1.45424	0.374481	up	1.91708e-23	3.66008e-19	0.559	0.172
Nol11	0.909091	0.312859	1.45415	0.37442	up	2.09326e-23	3.99645e-19	0.643	0.237
Puf60	2.46154	1.3813	1.45364	0.374068	up	8.65045e-20	1.65154e-15	0.923	0.725
Fryl	0.846154	0.270138	1.45351	0.373979	up	1.06798e-21	2.039e-17	0.573	0.197
Mcm7	1.09091	0.438682	1.45335	0.373871	up	4.54035e-15	8.66844e-11	0.573	0.254
Litaf	3.29371	1.95728	1.45191	0.372881	up	1.12189e-16	2.14192e-12	0.951	0.76
Kmt5a	3.00699	1.76026	1.45167	0.372718	up	5.39152e-20	1.02935e-15	0.958	0.678
Gmds	0.909091	0.315197	1.45156	0.372641	up	6.33913e-26	1.21027e-21	0.65	0.221
Phf23	1.44755	0.686291	1.45144	0.372557	up	3.83531e-19	7.32237e-15	0.797	0.439
Tbcc	1.13986	0.474601	1.45114	0.372353	up	1.11449e-25	2.12779e-21	0.748	0.305
Hnrnpc	5.37762	3.39936	1.44967	0.371336	up	9.3935e-22	1.79341e-17	0.993	0.931
Rab14	4.22378	2.60383	1.44951	0.371225	up	8.25451e-23	1.57595e-18	0.986	0.885
Fgfr2	0.734266	0.196599	1.44933	0.3711	up	2.32909e-19	4.4467e-15	0.448	0.126
Tor2a	2.03497	1.09416	1.44926	0.37105	up	8.23001e-19	1.57127e-14	0.895	0.634
Bex3	10.007	6.59554	1.44914	0.37097	up	2.52655e-14	4.82369e-10	1	0.927
Mgat4b	1.9021	1.00404	1.44813	0.37027	up	3.5089e-19	6.69918e-15	0.853	0.504
Sfn	2.11888	1.15515	1.44717	0.369612	up	1.76387e-18	3.36758e-14	0.734	0.358
Grhpr	1.21678	0.532837	1.4462	0.368937	up	7.63536e-21	1.45774e-16	0.699	0.303
Tmem201	0.601399	0.10797	1.44534	0.368348	up	4.49076e-27	8.57377e-23	0.434	0.093
Ndc80	0.664336	0.151966	1.44478	0.367956	up	7.05406e-17	1.34676e-12	0.35	0.086
Map7d1	1.46853	0.709033	1.4444	0.367696	up	7.48448e-22	1.42894e-17	0.811	0.407
Parm1	1.25175	0.559617	1.44378	0.367266	up	5.62698e-29	1.0743e-24	0.65	0.21
Ubc	21.1888	14.3785	1.44284	0.366616	up	3.30502e-17	6.30995e-13	1	0.991
Tipin	1.34266	0.623804	1.4427	0.366514	up	2.41967e-13	4.61963e-09	0.601	0.388
Vsir	0.839161	0.275027	1.44245	0.366342	up	2.78908e-28	5.32491e-24	0.615	0.182
Supt16	2.04895	1.11456	1.44189	0.365951	up	2.16407e-16	4.13164e-12	0.874	0.618
Exoc3	1.48951	0.727736	1.44091	0.365274	up	4.65194e-20	8.88148e-16	0.839	0.479
Parva	2.52448	1.44676	1.44047	0.364967	up	7.10283e-18	1.35607e-13	0.923	0.66
Slc35d1	0.692308	0.175133	1.4401	0.364712	up	1.47761e-28	2.82104e-24	0.559	0.144
Eif3m	3.79021	2.32774	1.43948	0.364282	up	3.04113e-22	5.80613e-18	0.979	0.884
Rnf34	0.916084	0.33135	1.4392	0.36409	up	9.56367e-27	1.8259e-22	0.685	0.243
Rasd1	0.622378	0.127524	1.43889	0.363869	up	1.8295e-32	3.49288e-28	0.385	0.05
Tgm2	1.13986	0.487354	1.4387	0.363742	up	4.29402e-28	8.19815e-24	0.629	0.196
Chd4	3.67133	2.24718	1.43858	0.363655	up	5.47335e-15	1.04497e-10	0.944	0.783
Carm1	1.06294	0.434431	1.43816	0.363362	up	4.92316e-21	9.3993e-17	0.706	0.315
Isoc1	0.972028	0.371732	1.43762	0.362988	up	7.65108e-22	1.46074e-17	0.629	0.234
Gtf2h1	1.29371	0.596174	1.437	0.362559	up	1.27219e-18	2.42886e-14	0.748	0.389
Tiam2	0.517483	0.0561105	1.43686	0.36246	up	8.67628e-34	1.65648e-29	0.392	0.047
Ppdpf	2.9021	1.71902	1.43511	0.361242	up	1.75748e-17	3.35538e-13	0.923	0.76
Mrpl23	4.33566	2.71817	1.43502	0.361181	up	7.39172e-19	1.41123e-14	0.986	0.816
Diaph1	1.09091	0.457173	1.43491	0.361101	up	2.76701e-16	5.28278e-12	0.629	0.295
Tbc1d8	0.517483	0.0575983	1.43484	0.361052	up	1.2142e-32	2.31815e-28	0.385	0.047
Snrnp40	1.36364	0.647609	1.43459	0.360876	up	1.89147e-19	3.61119e-15	0.797	0.435
Abraxas1	0.587413	0.106695	1.43437	0.360727	up	5.32851e-29	1.01732e-24	0.462	0.094
Rpl32	53.6993	37.149	1.43383	0.360352	up	1.307e-18	2.49533e-14	1	0.999
Elf3	1.42657	0.69288	1.4334	0.360049	up	1.02928e-12	1.9651e-08	0.58	0.279
Nudc	3.74126	2.30818	1.43319	0.359904	up	1.16712e-17	2.22826e-13	0.979	0.865
Rps25	20.958	14.3335	1.43203	0.359095	up	1.5878e-17	3.03144e-13	1	0.996
Slc25a24	0.888112	0.319235	1.43122	0.358525	up	2.71428e-24	5.18211e-20	0.636	0.222
Stag1	2.1958	1.23422	1.43039	0.357947	up	9.30567e-17	1.77664e-12	0.909	0.644
Maco1	1.15385	0.505845	1.43032	0.357901	up	2.526e-16	4.82264e-12	0.671	0.325
Tgfb3	0.755245	0.227205	1.43028	0.357869	up	1.17857e-27	2.25012e-23	0.559	0.149
Fbxo22	1.1958	0.5356	1.42993	0.357627	up	1.36007e-24	2.59665e-20	0.783	0.349
Bloc1s2	1.30769	0.614453	1.4294	0.357252	up	1.45077e-20	2.76981e-16	0.783	0.391
Lyn	0.594406	0.115622	1.42916	0.357089	up	2.26768e-30	4.32946e-26	0.483	0.093
Trim33	1.14685	0.502444	1.42891	0.35691	up	4.65768e-21	8.89245e-17	0.741	0.342
Rps3a1	52.8182	36.6925	1.42782	0.356151	up	2.47762e-20	4.73027e-16	1	0.999
Plpp2	1.20979	0.547715	1.42778	0.356118	up	9.42364e-20	1.79916e-15	0.699	0.311
Tmem147	2.90909	1.73794	1.42775	0.3561	up	8.11277e-18	1.54889e-13	0.958	0.793
Cbx3	4.81119	3.07035	1.42769	0.356056	up	7.17092e-17	1.36907e-12	0.986	0.904
Actl6a	1.6014	0.822317	1.42752	0.355941	up	8.44062e-18	1.61148e-13	0.832	0.514
Rapgef1	0.762238	0.235069	1.42683	0.355458	up	4.83997e-22	9.24047e-18	0.552	0.178
Nelfcd	0.888112	0.324548	1.42548	0.354506	up	7.87367e-22	1.50324e-17	0.636	0.243
Rhox6	13.5385	9.20106	1.42519	0.354306	up	1.63109e-24	3.11407e-20	0.993	0.702
Hsd17b7	0.608392	0.128799	1.42487	0.35408	up	6.13891e-15	1.17204e-10	0.308	0.075
Rps10	59.7413	41.6393	1.42454	0.353846	up	1.81018e-19	3.45599e-15	1	0.999
Smn1	1.12587	0.49288	1.42401	0.353476	up	1.12902e-20	2.15553e-16	0.734	0.338
Agap3	0.888112	0.326674	1.42319	0.352902	up	8.91166e-20	1.70141e-15	0.615	0.25
Tubb4b	6.45455	4.23911	1.42287	0.352673	up	1.35392e-13	2.5849e-09	0.986	0.873
Bicdl1	0.58042	0.110733	1.42286	0.35267	up	6.63353e-32	1.26647e-27	0.49	0.091
Slitrk4	0.426573	0.00276302	1.42264	0.352516	up	6.59693e-41	1.25949e-36	0.217	0.002
Efhd2	2.21678	1.26227	1.42192	0.352011	up	3.00558e-11	5.73826e-07	0.818	0.616
Dguok	1.97203	1.09075	1.42151	0.35172	up	2.88135e-18	5.50108e-14	0.867	0.651
Ahctf1	1.26573	0.594474	1.42099	0.351355	up	2.76566e-19	5.28019e-15	0.762	0.38
Capn1	0.825175	0.284591	1.42082	0.351236	up	2.19368e-20	4.18818e-16	0.587	0.216
Sema6a	0.657343	0.166631	1.42062	0.351095	up	8.81598e-17	1.68315e-12	0.385	0.109
Gtf3a	1.23077	0.571095	1.41988	0.350574	up	2.31374e-20	4.41739e-16	0.783	0.397
Prpf40a	2.6993	1.60595	1.41956	0.350346	up	4.50129e-17	8.59386e-13	0.916	0.745
Rpl5	13.5524	9.25526	1.41902	0.349968	up	9.11732e-18	1.74068e-13	1	0.991
Nedd4l	0.65035	0.163231	1.41876	0.349786	up	9.59662e-23	1.83219e-18	0.462	0.116
Nup43	0.671329	0.178321	1.4184	0.349528	up	2.62586e-24	5.01329e-20	0.517	0.141
Scaper	0.811189	0.276939	1.41838	0.349517	up	2.92466e-15	5.58377e-11	0.497	0.206
Setd1b	1.41958	0.70627	1.41805	0.349284	up	1.59442e-15	3.04407e-11	0.741	0.446
Chaf1a	0.608392	0.134325	1.41793	0.349197	up	1.22034e-20	2.32987e-16	0.413	0.104
Eml4	1.45455	0.731775	1.41736	0.348795	up	1.10294e-16	2.10573e-12	0.769	0.427
Rnf4	2.25874	1.30011	1.41678	0.348386	up	1.01779e-18	1.94317e-14	0.93	0.664
Cacnb3	0.713287	0.209352	1.4167	0.348329	up	6.15789e-22	1.17566e-17	0.524	0.159
Dtymk	2.05594	1.15749	1.41643	0.348142	up	9.88197e-14	1.88667e-09	0.804	0.648
Trrap	1.90909	1.0542	1.41617	0.347955	up	1.57757e-18	3.01189e-14	0.881	0.558
Hspa14	1.27273	0.605526	1.41557	0.347529	up	2.41687e-15	4.61428e-11	0.706	0.398
Slco3a1	0.566434	0.106695	1.41542	0.347423	up	1.73311e-26	3.30885e-22	0.392	0.066
Fbxl5	0.972028	0.394261	1.41439	0.346698	up	5.7495e-21	1.0977e-16	0.678	0.283
Vash2	0.503497	0.0633369	1.41394	0.346381	up	7.39336e-33	1.41154e-28	0.399	0.05
Rpl9	57.1608	40.1348	1.41391	0.346359	up	2.64277e-19	5.04559e-15	1	0.999
Cyp17a1	0.482517	0.0486716	1.41371	0.346217	up	2.6669e-23	5.09164e-19	0.259	0.026
Sp3	1.96503	1.09819	1.41314	0.345812	up	4.23119e-16	8.0782e-12	0.874	0.636
Rbmx	0.895105	0.342402	1.41173	0.344814	up	1.80585e-18	3.44773e-14	0.587	0.229
Hspe1	9.51748	6.45292	1.41119	0.344433	up	3.18544e-12	6.08164e-08	1	0.978
Cln6	0.881119	0.333262	1.41091	0.344238	up	1.27393e-19	2.43218e-15	0.615	0.242
Flna	2.92308	1.78087	1.41074	0.344112	up	2.33028e-14	4.44898e-10	0.839	0.545
Mast2	0.755245	0.244421	1.41049	0.343938	up	1.07375e-18	2.05001e-14	0.531	0.196
Fam49b	1.5035	0.776196	1.40947	0.343215	up	7.63815e-18	1.45827e-13	0.811	0.456
Gm17056	0.65035	0.171095	1.40924	0.343048	up	1.487e-09	2.83899e-05	0.252	0.109
Srpk1	1.93007	1.0797	1.40889	0.342801	up	4.89344e-16	9.34256e-12	0.874	0.599
Meaf6	0.93007	0.370244	1.40856	0.342567	up	4.48022e-20	8.55364e-16	0.664	0.281
Clip2	0.636364	0.162168	1.40803	0.342189	up	1.32298e-25	2.52583e-21	0.497	0.121
Gm13205	0.608392	0.142402	1.4079	0.342102	up	1.68188e-39	3.21105e-35	0.49	0.078
Mif	6.62238	4.41467	1.40773	0.341977	up	1.16327e-12	2.22092e-08	0.993	0.925
Baiap2	1.24476	0.595112	1.40727	0.341653	up	1.88465e-20	3.59818e-16	0.678	0.289
Rpl30	39.3846	27.6971	1.40727	0.341652	up	2.29961e-21	4.39042e-17	1	0.998
Dpy19l1	0.755245	0.247609	1.40689	0.341379	up	6.12702e-18	1.16977e-13	0.517	0.193
Ciz1	0.769231	0.257811	1.4066	0.341172	up	1.59365e-21	3.0426e-17	0.587	0.21
Snrpd3	2.67832	1.6153	1.40646	0.341077	up	6.11335e-15	1.16716e-10	0.888	0.78
Smc1a	1.99301	1.13156	1.40414	0.339423	up	1.81024e-13	3.4561e-09	0.832	0.612
Sema4c	1.01399	0.435282	1.4032	0.338755	up	5.49366e-18	1.04885e-13	0.594	0.239
Ppp1ca	6.02098	4.00361	1.40318	0.338742	up	6.71675e-21	1.28236e-16	1	0.95
Chchd2	27.2797	19.1562	1.40303	0.338632	up	5.10838e-20	9.75293e-16	1	0.998
Alad	1.51049	0.789798	1.40267	0.338375	up	4.03268e-19	7.69919e-15	0.804	0.427
Rps6	19.2797	13.4597	1.4025	0.338254	up	1.26412e-19	2.41346e-15	1	0.997
Rps27a	65.7832	46.6559	1.40136	0.337445	up	3.88533e-18	7.41788e-14	1	0.998
Sf3b2	3.62937	2.30499	1.40072	0.336986	up	5.55741e-17	1.06102e-12	0.972	0.856
Tra2a	4.3007	2.78448	1.40064	0.336929	up	2.01078e-14	3.83899e-10	0.986	0.834
Sema3e	0.524476	0.0884166	1.40064	0.336926	up	5.99755e-21	1.14505e-16	0.329	0.058
Stx4a	1.29371	0.637832	1.40045	0.336796	up	8.70622e-21	1.66219e-16	0.804	0.409
Tiam1	0.531469	0.0941552	1.39968	0.336245	up	3.67879e-30	7.02354e-26	0.441	0.075
Hnrnpa3	6.76224	4.54857	1.39896	0.335731	up	2.56312e-15	4.89351e-11	0.993	0.942
Tuba1b	4.48252	2.91902	1.39895	0.335722	up	7.55339e-08	0.00144209	0.923	0.823
Hnrnpm	2.51748	1.51456	1.39885	0.335648	up	3.92846e-17	7.50022e-13	0.944	0.746
Rps18	45.958	32.5798	1.3984	0.33533	up	3.6786e-17	7.02318e-13	1	0.998
Ddx10	0.839161	0.315197	1.39839	0.335323	up	2.42857e-18	4.63663e-14	0.587	0.231
Homer1	0.692308	0.210627	1.39788	0.334955	up	3.22635e-15	6.15975e-11	0.448	0.16
Tmem132e	0.41958	0.016153	1.39701	0.334337	up	1.45042e-43	2.76914e-39	0.315	0.012
Thumpd1	0.853147	0.326674	1.39684	0.33421	up	1.2668e-21	2.41857e-17	0.65	0.254
Ruvbl2	0.916084	0.371732	1.39684	0.334209	up	3.5368e-17	6.75247e-13	0.622	0.272
Ass1	1.01399	0.442083	1.39658	0.334027	up	9.11645e-26	1.74051e-21	0.538	0.154
Pbrm1	3.43357	2.17598	1.39597	0.333587	up	6.09219e-17	1.16312e-12	0.979	0.819
Ubtf	1.73427	0.960255	1.39485	0.332788	up	2.226e-13	4.24987e-09	0.79	0.564
Pkn2	2.86713	1.77365	1.39424	0.332351	up	2.0991e-15	4.0076e-11	0.944	0.768
Rrm1	1.12587	0.524761	1.39423	0.332345	up	1.53227e-09	2.92541e-05	0.503	0.28
Arid1a	1.83217	1.03167	1.39401	0.332185	up	9.11976e-16	1.74114e-11	0.874	0.586
Psmb9	0.559441	0.11881	1.39384	0.332062	up	3.45352e-21	6.59346e-17	0.371	0.076
Hes6	0.713287	0.22933	1.39367	0.331944	up	1.02962e-17	1.96574e-13	0.503	0.186
Cdc25b	0.482517	0.0643996	1.39282	0.331331	up	9.4189e-26	1.79826e-21	0.343	0.049
Stk31	0.608392	0.155579	1.39185	0.330633	up	3.34332e-27	6.38306e-23	0.483	0.108
Srd5a3	0.867133	0.341552	1.39177	0.330577	up	1.31987e-21	2.51989e-17	0.65	0.253
Was	0.447552	0.04017	1.39165	0.33049	up	7.1535e-35	1.36575e-30	0.336	0.027
Mrpl21	2.13287	1.25143	1.3915	0.330381	up	1.93801e-17	3.70005e-13	0.93	0.696
Egr1	16	11.2189	1.39129	0.330228	up	1.36903e-14	2.61376e-10	0.895	0.642
Tex30	1.05594	0.47864	1.39043	0.329613	up	3.88149e-18	7.41054e-14	0.636	0.272
Rpl27	25.2657	17.899	1.38979	0.329154	up	4.50743e-20	8.60559e-16	1	0.998
Hells	0.797203	0.293305	1.38962	0.329031	up	7.63807e-13	1.45826e-08	0.427	0.159
Eif4b	2.34266	1.40574	1.38945	0.328909	up	1.48685e-18	2.83869e-14	0.958	0.73
Dvl3	0.839161	0.323698	1.38941	0.32888	up	2.83432e-16	5.41128e-12	0.573	0.244
Mphosph8	1.14685	0.545377	1.38921	0.328735	up	1.38719e-18	2.64842e-14	0.713	0.336
Rfc5	0.727273	0.243358	1.3892	0.328728	up	1.29118e-14	2.46512e-10	0.455	0.183
Slc3a2	2.83916	1.76366	1.38916	0.328699	up	3.7805e-18	7.21773e-14	0.979	0.757
Sdk1	0.615385	0.163018	1.38896	0.328555	up	2.2786e-16	4.35029e-12	0.399	0.118
Gbe1	0.552448	0.11796	1.38864	0.328327	up	8.50229e-24	1.62326e-19	0.441	0.102
Dhrs9	0.475524	0.0631243	1.38791	0.327801	up	7.50048e-29	1.43199e-24	0.294	0.027
Ankrd54	0.832168	0.320298	1.38769	0.327643	up	4.84578e-19	9.25157e-15	0.608	0.242
Stip1	2.2028	1.3084	1.38746	0.327472	up	6.69584e-10	1.27837e-05	0.804	0.647
Pin1	2.25874	1.34878	1.38742	0.327446	up	4.17714e-15	7.97499e-11	0.909	0.72
Cbx1	2.51049	1.53092	1.38704	0.327171	up	7.12443e-16	1.3602e-11	0.923	0.757
Mageb16	0.664336	0.2	1.38695	0.327104	up	7.4293e-22	1.4184e-17	0.517	0.155
Ccne2	0.545455	0.114346	1.38687	0.32705	up	1.18904e-14	2.27011e-10	0.294	0.087
Melk	0.51049	0.0894793	1.38643	0.326734	up	1.76137e-22	3.3628e-18	0.364	0.069
Kif3a	0.909091	0.377471	1.38594	0.326378	up	6.24451e-21	1.1922e-16	0.643	0.253
Tpst2	1.23776	0.615515	1.38517	0.325822	up	2.56696e-13	4.90084e-09	0.699	0.419
Tpm3	5.05594	3.37279	1.38491	0.325638	up	3.11684e-18	5.95067e-14	1	0.909
Tex10	1.02797	0.4644	1.38485	0.325591	up	3.7702e-21	7.19807e-17	0.713	0.312
Ppm1d	1.13287	0.540276	1.38473	0.325505	up	1.72712e-23	3.29742e-19	0.72	0.304
Rps28	47.2867	33.8757	1.38454	0.325367	up	6.09544e-18	1.16374e-13	1	0.999
Phip	1.67133	0.929649	1.38436	0.325238	up	1.43851e-14	2.7464e-10	0.811	0.499
Slc25a20	0.657343	0.197237	1.38431	0.325199	up	9.30898e-22	1.77727e-17	0.524	0.16
Chdh	0.440559	0.0414453	1.38323	0.324422	up	1.08055e-39	2.06298e-35	0.378	0.031
Zdhhc13	0.685315	0.218491	1.38312	0.324339	up	6.37029e-19	1.21622e-14	0.503	0.165
Pcx	0.461538	0.0567481	1.38305	0.324293	up	1.76215e-30	3.36429e-26	0.371	0.046
Rps4x	49.7483	35.7031	1.38267	0.324016	up	9.55662e-16	1.82455e-11	1	0.999
Dnttip2	1.91608	1.10903	1.38266	0.324012	up	1.18154e-14	2.2558e-10	0.867	0.604
Gan	0.566434	0.133475	1.38197	0.323513	up	1.92117e-18	3.66791e-14	0.399	0.108
Hpcal1	0.853147	0.341339	1.38156	0.323217	up	1.40625e-15	2.68481e-11	0.552	0.227
Tgif2	0.608392	0.164293	1.38143	0.32312	up	3.09007e-20	5.89956e-16	0.462	0.132
Gse1	0.615385	0.169394	1.38139	0.323087	up	1.54007e-17	2.9403e-13	0.42	0.122
Sugt1	2.62937	1.62784	1.38112	0.322896	up	1.9241e-16	3.67349e-12	0.958	0.766
Eif3a	6.8042	4.6508	1.38108	0.322865	up	1.35907e-16	2.59474e-12	1	0.919
Capzb	4.81818	3.21296	1.38102	0.322821	up	8.47073e-18	1.61723e-13	0.993	0.934
Jmy	0.923077	0.392774	1.38075	0.322629	up	4.45845e-11	8.51207e-07	0.51	0.258
Zfp36	3.97902	2.60659	1.38053	0.322471	up	4.28134e-10	8.17394e-06	0.86	0.647
Prdm1	0.461538	0.0588735	1.38028	0.322284	up	1.35657e-28	2.58996e-24	0.336	0.039
Lsm12	2.02098	1.18895	1.38011	0.32216	up	6.75883e-16	1.2904e-11	0.902	0.677
Scaf11	3.39161	2.18236	1.37999	0.322073	up	5.28989e-13	1.00995e-08	0.944	0.813
Rps5	53.8182	38.7388	1.37946	0.321694	up	3.99602e-15	7.62921e-11	1	0.999
Nsd3	2.95804	1.87078	1.37874	0.321167	up	6.03009e-15	1.15126e-10	0.958	0.782
Igbp1	1.35664	0.710521	1.37773	0.32044	up	1.03103e-15	1.96845e-11	0.79	0.476
Lrp8	0.426573	0.0354942	1.37767	0.320397	up	6.14885e-42	1.17394e-37	0.357	0.023
Smyd2	1.07692	0.507758	1.37749	0.320264	up	1.00113e-19	1.91135e-15	0.734	0.345
Slc38a1	4.29371	2.84378	1.37721	0.320062	up	2.16785e-27	4.13886e-23	0.993	0.635
Tomm70a	1.45455	0.782572	1.37697	0.319884	up	1.28633e-13	2.45587e-09	0.776	0.505
Itgb3bp	0.692308	0.229118	1.37685	0.319796	up	1.9794e-18	3.77907e-14	0.524	0.186
Mtf2	0.965035	0.427418	1.37664	0.319643	up	1.26123e-17	2.40793e-13	0.657	0.294
Hmbs	1.74126	0.991498	1.37648	0.31953	up	1.33493e-16	2.54865e-12	0.874	0.566
Pcbp2	5.84615	3.97535	1.37602	0.319192	up	4.06462e-19	7.76017e-15	0.993	0.957
Nectin3	0.727273	0.256111	1.3751	0.318524	up	3.50157e-17	6.68519e-13	0.524	0.194
Rps24	78.5524	56.8727	1.37461	0.318171	up	6.12626e-16	1.16963e-11	1	0.999
Mrpl4	1.62937	0.913921	1.37381	0.31759	up	5.10955e-16	9.75516e-12	0.86	0.579
Bud23	1.04895	0.491605	1.37366	0.317475	up	2.28679e-19	4.36594e-15	0.734	0.348
Twistnb	1.05594	0.496706	1.37365	0.317469	up	2.33958e-20	4.46673e-16	0.727	0.332
Stx12	1.59441	0.889054	1.37339	0.317281	up	1.11728e-12	2.13312e-08	0.783	0.551
Sgo2a	0.524476	0.110096	1.37328	0.317204	up	5.44217e-19	1.03902e-14	0.329	0.065
Fbxl12	0.678322	0.222529	1.37283	0.316872	up	2.57428e-21	4.91481e-17	0.552	0.182
Plxna2	0.51049	0.100319	1.37277	0.316834	up	1.81962e-27	3.47402e-23	0.399	0.066
Psmg2	1.04196	0.487991	1.37229	0.316482	up	1.80833e-16	3.45247e-12	0.692	0.341
Snrpg	7.78322	5.40043	1.37229	0.316478	up	3.42369e-16	6.5365e-12	1	0.975
Klc3	0.482517	0.0803401	1.37227	0.316466	up	1.85438e-24	3.54039e-20	0.364	0.06
Dicer1	1.02098	0.473114	1.37191	0.316204	up	1.7087e-16	3.26226e-12	0.671	0.319
Mllt10	1.46853	0.799787	1.37157	0.315955	up	5.29864e-15	1.01162e-10	0.804	0.491
Ahsa1	2.30769	1.41169	1.37152	0.315923	up	6.79669e-14	1.29762e-09	0.853	0.73
Knl1	0.545455	0.127311	1.37092	0.315483	up	4.23761e-19	8.09044e-15	0.343	0.071
Adprh	1.57343	0.877152	1.37092	0.315483	up	9.10979e-17	1.73924e-12	0.86	0.538
Ublcp1	1.15385	0.571945	1.37018	0.314942	up	1.84103e-17	3.5149e-13	0.734	0.37
Cnbp	5.48951	3.73709	1.36994	0.314764	up	4.83582e-15	9.23254e-11	0.993	0.948
Eif4ebp1	5.84615	3.99851	1.36964	0.314547	up	3.65659e-18	6.98116e-14	0.993	0.821
Fam89a	1.16084	0.577683	1.36963	0.314539	up	2.87235e-24	5.48389e-20	0.671	0.261
Mad2l1	0.608392	0.17492	1.36894	0.314034	up	7.58249e-15	1.44765e-10	0.392	0.127
Unc93b1	0.496503	0.093305	1.36879	0.313926	up	3.88374e-20	7.41483e-16	0.35	0.072
Cirbp	1.32168	0.696281	1.36869	0.313852	up	7.85944e-14	1.50053e-09	0.748	0.437
Cap1	1.55944	0.870351	1.36843	0.313663	up	4.43705e-13	8.47121e-09	0.804	0.531
Upf1	1.05594	0.502869	1.36801	0.313359	up	6.20648e-17	1.18494e-12	0.706	0.347
Med8	1.76923	1.02465	1.36775	0.31317	up	3.40905e-19	6.50856e-15	0.93	0.623
Nxt1	0.825175	0.33475	1.36743	0.312932	up	2.43711e-17	4.65294e-13	0.601	0.251
Samd4b	1.25874	0.65186	1.36739	0.312906	up	1.11136e-15	2.1218e-11	0.762	0.428
Arrdc4	1.00699	0.46865	1.36656	0.312294	up	2.99952e-08	0.000572668	0.462	0.272
Mboat2	0.545455	0.13135	1.36603	0.311907	up	3.92769e-24	7.49875e-20	0.427	0.091
Smarcd1	0.755245	0.285016	1.36593	0.311837	up	5.71753e-18	1.09159e-13	0.566	0.217
Carhsp1	2.34965	1.45462	1.36463	0.310883	up	2.12657e-10	4.06005e-06	0.86	0.684
Fam104a	3.65035	2.40808	1.36451	0.310794	up	8.87285e-17	1.694e-12	0.979	0.853
Ilrun	1.08392	0.527311	1.36443	0.31074	up	5.23826e-19	1.00009e-14	0.741	0.359
Mcm3	0.853147	0.358555	1.36406	0.310464	up	2.73586e-12	5.22331e-08	0.476	0.199
Shisal1	0.384615	0.0150903	1.36403	0.310445	up	6.8501e-53	1.30782e-48	0.336	0.009
Top1mt	0.58042	0.159617	1.36288	0.3096	up	1.28269e-17	2.44891e-13	0.434	0.133
Fxr1	2.29371	1.41679	1.36284	0.309573	up	6.47365e-16	1.23595e-11	0.937	0.729
Tmc5	0.398601	0.02678	1.36212	0.309045	up	5.40678e-36	1.03226e-31	0.308	0.018
Cited2	14.972	10.7265	1.36205	0.308991	up	3.64826e-11	6.96526e-07	0.993	0.891
Dlx3	0.412587	0.0371945	1.36193	0.308904	up	8.38776e-39	1.60139e-34	0.294	0.015
Ndufs8	2.30769	1.42869	1.36192	0.308898	up	3.9637e-17	7.5675e-13	0.965	0.731
Cox5a	10.8182	7.67779	1.36189	0.308872	up	1.10455e-14	2.10881e-10	1	0.972
Gata3	0.65035	0.212752	1.36083	0.308095	up	1.65342e-28	3.1567e-24	0.462	0.1
Ola1	1.88811	1.12264	1.36063	0.307944	up	1.02887e-15	1.96431e-11	0.902	0.646
Hivep1	0.601399	0.177683	1.35979	0.307328	up	2.54457e-21	4.85808e-17	0.483	0.136
Rnf8	0.832168	0.347503	1.35968	0.307247	up	6.04122e-14	1.15339e-09	0.559	0.254
Lman2l	0.699301	0.249947	1.3595	0.307116	up	6.02825e-22	1.15091e-17	0.58	0.198
Cacng4	0.377622	0.0138151	1.35885	0.306639	up	4.36587e-44	8.33531e-40	0.322	0.013
Trim12c	0.804196	0.327949	1.35863	0.306479	up	2.08865e-11	3.98765e-07	0.476	0.213
Atl2	0.671329	0.230181	1.3586	0.306458	up	2.74378e-16	5.23843e-12	0.497	0.183
Zfp568	0.944056	0.431031	1.3585	0.306381	up	2.54198e-18	4.85314e-14	0.636	0.27
Maz	1.47552	0.822317	1.35845	0.306344	up	4.63243e-14	8.84423e-10	0.811	0.526
Ppfibp2	0.685315	0.240808	1.35824	0.30619	up	1.37831e-24	2.63148e-20	0.483	0.126
Rpl4	15.3636	11.048	1.3582	0.30616	up	1.88415e-15	3.59722e-11	1	0.995
Pros1	1.53846	0.869075	1.35814	0.306114	up	4.69122e-08	0.000895648	0.664	0.474
Hist1h1b	0.573427	0.158555	1.35809	0.306082	up	2.9549e-09	5.64149e-05	0.203	0.05
Gpd1l	0.447552	0.0660999	1.3578	0.305867	up	1.60271e-27	3.05989e-23	0.385	0.06
Micall1	0.636364	0.205313	1.35762	0.305737	up	3.99567e-21	7.62852e-17	0.517	0.16
Zfp91	2.76923	1.77726	1.35718	0.305407	up	5.27179e-17	1.00649e-12	0.979	0.782
Ado	0.804196	0.329649	1.3569	0.3052	up	5.59761e-18	1.0687e-13	0.608	0.25
Trim26	1.11888	0.561743	1.35674	0.305086	up	5.81186e-12	1.1096e-07	0.643	0.351
Safb	1.41259	0.778746	1.35634	0.304791	up	2.58247e-13	4.93046e-09	0.783	0.484
Ten1	1.35664	0.737513	1.35633	0.304783	up	2.17153e-12	4.14588e-08	0.748	0.472
Atp2c1	0.944056	0.433581	1.35608	0.304601	up	1.11997e-11	2.13824e-07	0.58	0.301
Psmd12	2.3007	1.43528	1.35537	0.304072	up	1.03775e-12	1.98127e-08	0.888	0.736
Ccdc107	1.1958	0.620404	1.3551	0.303873	up	3.87855e-12	7.40492e-08	0.678	0.384
Bend6	0.405594	0.037407	1.35491	0.303736	up	1.13714e-32	2.17102e-28	0.329	0.028
Tmem138	0.664336	0.228693	1.35456	0.303475	up	7.85614e-19	1.49989e-14	0.524	0.179
Usp14	1.67133	0.972157	1.35452	0.303448	up	1.1176e-12	2.13373e-08	0.825	0.578
Rnf168	0.727273	0.275452	1.35424	0.303243	up	8.87756e-17	1.6949e-12	0.545	0.211
Rpl14	21.4056	15.5456	1.35417	0.303191	up	2.00985e-15	3.83721e-11	1	0.994
Ccdc32	0.93007	0.425292	1.35416	0.303179	up	2.55154e-11	4.87141e-07	0.559	0.3
Metap2	3.25175	2.14219	1.35312	0.302411	up	1.07504e-15	2.05247e-11	0.958	0.861
Ergic2	3.11888	2.04421	1.35302	0.302341	up	1.66477e-16	3.17838e-12	0.986	0.827
Piezo2	0.503497	0.111583	1.35257	0.302008	up	2.20491e-23	4.20962e-19	0.371	0.07
Luc7l3	2.55245	1.62699	1.35229	0.301797	up	2.06158e-12	3.93598e-08	0.909	0.742
Rps16	60.2517	44.2999	1.35214	0.301688	up	1.11606e-16	2.13078e-12	1	0.999
Lap3	1.83916	1.09989	1.35205	0.301622	up	7.87379e-12	1.50326e-07	0.832	0.584
Psma7	6.53846	4.57832	1.35139	0.30113	up	2.91575e-13	5.56675e-09	0.993	0.962
Ppp4r1	0.748252	0.29373	1.35133	0.301087	up	6.49129e-16	1.23932e-11	0.559	0.232
Pex5	1.05594	0.521785	1.35101	0.300851	up	3.29091e-17	6.283e-13	0.699	0.336
Immt	2.06294	1.2678	1.35062	0.300564	up	4.10291e-13	7.83328e-09	0.888	0.679
Aldh16a1	0.608392	0.191073	1.35037	0.30038	up	3.60009e-20	6.87329e-16	0.51	0.161
Wdr6	0.699301	0.258874	1.34986	0.3	up	2.39996e-13	4.58199e-09	0.483	0.201
Rpl34	45.7972	33.671	1.34975	0.29992	up	2.62462e-17	5.01093e-13	1	0.999
Hsd17b11	1.15385	0.595962	1.34956	0.299779	up	3.64396e-18	6.95704e-14	0.727	0.353
Hsdl2	0.692308	0.253985	1.34954	0.299767	up	1.23948e-14	2.36642e-10	0.497	0.195
Utp3	1.48252	0.839532	1.34954	0.299762	up	1.1212e-14	2.1406e-10	0.825	0.518
Mylip	1.37762	0.762168	1.34926	0.299556	up	9.87181e-10	1.88473e-05	0.615	0.353
Kifap3	0.986014	0.472051	1.34915	0.299473	up	5.18325e-18	9.89587e-14	0.685	0.316
Ngdn	0.951049	0.446759	1.34857	0.299041	up	6.28574e-18	1.20007e-13	0.692	0.322
Casp8ap2	1.18881	0.623804	1.34795	0.298587	up	4.67795e-11	8.93114e-07	0.657	0.371
Cmpk1	2.46853	1.57322	1.34793	0.298573	up	6.32725e-16	1.208e-11	0.965	0.762
Polr2b	0.867133	0.385972	1.34716	0.298002	up	2.43361e-15	4.64624e-11	0.622	0.288
Mex3b	0.482517	0.100531	1.34709	0.297949	up	5.12784e-17	9.79007e-13	0.322	0.07
Cntrl	0.622378	0.204676	1.34673	0.297682	up	3.66638e-17	6.99986e-13	0.476	0.158
Klf10	0.741259	0.293305	1.34636	0.297407	up	1.1298e-24	2.15702e-20	0.566	0.178
Hcfc1	0.895105	0.408502	1.34548	0.296748	up	1.48598e-16	2.83703e-12	0.643	0.292
Zfp655	1.8951	1.15175	1.34546	0.296738	up	1.17212e-16	2.23782e-12	0.902	0.587
Lrrcc1	0.594406	0.185122	1.34535	0.296655	up	6.17628e-17	1.17918e-12	0.455	0.146
Usp38	0.643357	0.221679	1.34516	0.296515	up	3.72007e-16	7.10235e-12	0.49	0.178
Ttc4	0.846154	0.372582	1.34502	0.296411	up	1.47206e-16	2.81046e-12	0.622	0.274
Gab1	0.958042	0.455898	1.3449	0.296322	up	1.88215e-16	3.5934e-12	0.643	0.294
Arap1	0.846154	0.37322	1.3444	0.295946	up	9.16234e-23	1.74927e-18	0.622	0.23
Wipf1	0.65035	0.227843	1.34411	0.295728	up	2.57524e-16	4.91665e-12	0.483	0.169
Kif22	0.503497	0.11881	1.34384	0.295528	up	3.07477e-13	5.87035e-09	0.294	0.077
Epb41	0.713287	0.275239	1.3435	0.29528	up	8.21454e-24	1.56832e-19	0.58	0.19
Atp10a	0.559441	0.160893	1.34331	0.295138	up	8.90056e-12	1.6993e-07	0.329	0.118
Rbm22	1.00699	0.494155	1.34323	0.295077	up	6.07567e-16	1.15997e-11	0.692	0.343
Bcl7c	1.96503	1.20765	1.34307	0.29496	up	4.01621e-13	7.66774e-09	0.888	0.682
Kpna2	0.601399	0.192561	1.34282	0.294774	up	3.40457e-12	6.5e-08	0.364	0.123
Ptk2b	0.405594	0.0467588	1.34281	0.294762	up	2.05712e-30	3.92745e-26	0.322	0.031
Pcbp1	5.27273	3.67269	1.34242	0.294477	up	4.4515e-15	8.4988e-11	1	0.957
Traf7	0.993007	0.484803	1.34227	0.294362	up	4.06243e-17	7.75599e-13	0.699	0.337
Slc16a6	0.41958	0.0578108	1.342	0.29416	up	7.16576e-27	1.36809e-22	0.322	0.038
H2-T23	1.1958	0.636344	1.3419	0.294084	up	5.75555e-13	1.09885e-08	0.483	0.203
Gar1	0.916084	0.42848	1.34134	0.293672	up	5.31276e-13	1.01431e-08	0.601	0.295
Pacsin2	1.04196	0.522635	1.34107	0.293466	up	4.43949e-18	8.47586e-14	0.692	0.323
Pip4k2a	0.559441	0.163231	1.34061	0.293126	up	1.0109e-20	1.93002e-16	0.455	0.123
Cab39	1.33566	0.742402	1.34049	0.293032	up	3.60227e-14	6.87746e-10	0.783	0.463
Nup214	0.804196	0.346015	1.3404	0.292967	up	1.6426e-17	3.13605e-13	0.622	0.265
Hist1h4d	0.545455	0.153029	1.34034	0.292926	up	8.2148e-15	1.56837e-10	0.357	0.101
Slc7a5	0.468531	0.0956429	1.34034	0.292922	up	2.33481e-24	4.45762e-20	0.392	0.073
Mxd4	2.4965	1.60871	1.34032	0.292906	up	3.86423e-10	7.37759e-06	0.888	0.749
Nup50	1.04895	0.529012	1.34005	0.292706	up	1.68132e-17	3.20997e-13	0.72	0.353
Rfc3	0.678322	0.25271	1.33975	0.292485	up	3.41762e-14	6.52491e-10	0.483	0.187
Snd1	1.31469	0.727736	1.33972	0.292462	up	8.53892e-12	1.63025e-07	0.734	0.482
Srsf6	3.33566	2.23677	1.3395	0.292299	up	8.69598e-13	1.66024e-08	0.944	0.861
Cnih2	0.370629	0.0233794	1.33932	0.29216	up	4.62029e-33	8.82105e-29	0.294	0.019
Ewsr1	2.29371	1.46015	1.33882	0.291792	up	6.57703e-13	1.25569e-08	0.909	0.742
Ddx21	0.895105	0.415515	1.33881	0.29178	up	9.04164e-11	1.72623e-06	0.559	0.288
Ddx5	12.1678	8.83847	1.3384	0.291477	up	5.21384e-14	9.95427e-10	1	0.975
Mybl2	0.741259	0.301169	1.33823	0.291345	up	2.45573e-10	4.68848e-06	0.413	0.172
Ccne1	0.524476	0.139639	1.33768	0.290939	up	9.56726e-10	1.82658e-05	0.245	0.099
Nmi	0.566434	0.171095	1.33758	0.290863	up	3.57381e-15	6.82312e-11	0.399	0.124
Son	5.18182	3.62232	1.33739	0.290716	up	4.60608e-15	8.79392e-11	1	0.89
Cdc34	1.7972	1.09203	1.33708	0.290485	up	8.94222e-13	1.70725e-08	0.846	0.569
Sept8	0.909091	0.428055	1.33685	0.290314	up	3.65917e-20	6.98609e-16	0.636	0.26
Bzw1	3.81119	2.59894	1.33684	0.290306	up	1.67123e-15	3.19071e-11	0.986	0.899
Orc6	1.45455	0.836132	1.3368	0.290281	up	2.70145e-08	0.000515761	0.678	0.483
Cenph	0.51049	0.130074	1.33663	0.29015	up	2.46706e-17	4.71011e-13	0.364	0.09
Rpl3	28.5105	21.0812	1.33645	0.29002	up	1.65663e-12	3.16283e-08	1	0.996
Ctxn1	0.552448	0.161743	1.33631	0.289911	up	9.82766e-22	1.8763e-17	0.448	0.115
Pak1	0.426573	0.0678002	1.33599	0.289675	up	3.26531e-22	6.23413e-18	0.329	0.053
Hspg2	2.37063	1.52306	1.33593	0.289627	up	5.69012e-11	1.08636e-06	0.867	0.634
Fyttd1	1.82517	1.11477	1.33592	0.289623	up	6.90786e-15	1.31885e-10	0.902	0.638
Rad21	1.7972	1.09501	1.33518	0.289064	up	9.63718e-13	1.83993e-08	0.853	0.586
Rpl10	39.3147	29.2019	1.33484	0.288811	up	1.44491e-14	2.75863e-10	1	0.999
Aldh3b2	0.468531	0.100319	1.33464	0.288663	up	4.04211e-21	7.71719e-17	0.322	0.056
Slu7	1.02098	0.514346	1.33456	0.288598	up	1.41609e-15	2.7036e-11	0.699	0.354
Oser1	1.45455	0.839532	1.33433	0.28843	up	9.48737e-12	1.81133e-07	0.783	0.529
Phb2	3.71329	2.53262	1.33422	0.288344	up	2.18604e-12	4.17359e-08	0.979	0.87
Serhl	0.671329	0.253135	1.33372	0.287971	up	2.00166e-16	3.82157e-12	0.524	0.198
Btf3	14.8881	10.9141	1.33355	0.287846	up	1.00186e-15	1.91274e-11	1	0.993
Lig1	0.846154	0.384697	1.33325	0.287623	up	1.13146e-10	2.16019e-06	0.483	0.221
Tnfaip3	0.566434	0.17492	1.33323	0.287601	up	1.3524e-07	0.00258201	0.259	0.108
Usp25	0.804196	0.353666	1.33282	0.287298	up	1.00563e-16	1.91995e-12	0.58	0.239
Pkig	1.64336	0.98406	1.3323	0.286905	up	9.05242e-12	1.72829e-07	0.804	0.525
Mrpl13	1.32867	0.749203	1.33128	0.286138	up	2.9967e-14	5.72129e-10	0.804	0.505
Psap	9.78322	7.10032	1.33121	0.286088	up	5.59345e-15	1.0679e-10	1	0.973
Hdgfl2	0.916084	0.439532	1.33105	0.285965	up	3.88069e-14	7.40901e-10	0.643	0.321
Ankrd12	1.34266	0.760043	1.33102	0.285948	up	8.87062e-11	1.69358e-06	0.685	0.402
Smndc1	1.56643	0.928799	1.33059	0.28562	up	3.81898e-12	7.2912e-08	0.818	0.573
Usp5	0.804196	0.356004	1.33052	0.285573	up	1.31409e-14	2.50886e-10	0.594	0.272
Tada3	0.867133	0.403401	1.33043	0.285506	up	4.64233e-15	8.86314e-11	0.629	0.295
Pard3	1.1049	0.582147	1.3304	0.285483	up	2.39973e-13	4.58157e-09	0.692	0.376
Nup85	0.594406	0.198512	1.33032	0.28542	up	7.01814e-16	1.3399e-11	0.469	0.167
Fbl	1.74126	1.06079	1.3302	0.28533	up	3.77833e-09	7.21358e-05	0.818	0.62
Xiap	1.31469	0.740489	1.32991	0.285108	up	8.00649e-12	1.5286e-07	0.748	0.46
Tor1aip2	3.12587	2.10244	1.32988	0.285088	up	3.38714e-12	6.46673e-08	0.958	0.8
Smap1	2.78322	1.84612	1.32925	0.284618	up	1.08257e-12	2.06684e-08	0.93	0.815
Nolc1	1.18881	0.646759	1.32916	0.28455	up	1.32645e-10	2.53247e-06	0.685	0.411
Thyn1	0.986014	0.495005	1.32843	0.284	up	1.89265e-10	3.61346e-06	0.601	0.334
Hist1h3e	0.426573	0.0741764	1.32806	0.283721	up	4.93428e-16	9.42052e-12	0.252	0.043
Smad2	1.25175	0.695643	1.32796	0.283645	up	3.14546e-13	6.00532e-09	0.748	0.437
Brd8	1.5035	0.885228	1.32795	0.283639	up	4.35702e-11	8.31843e-07	0.783	0.519
Chp1	1.27972	0.716897	1.32781	0.283534	up	1.34255e-16	2.5632e-12	0.811	0.461
Cmip	0.727273	0.300956	1.32769	0.283444	up	6.72463e-16	1.28387e-11	0.517	0.198
Hnrnpu	6.13986	4.3779	1.32763	0.283396	up	2.97735e-12	5.68436e-08	0.993	0.924
Atp2b4	0.93007	0.453773	1.32763	0.283394	up	5.6416e-12	1.07709e-07	0.503	0.226
Txndc9	2.43357	1.58682	1.32733	0.283169	up	6.92303e-16	1.32174e-11	0.972	0.776
Atad2	0.818182	0.369819	1.32732	0.283158	up	3.33621e-09	6.3695e-05	0.441	0.205
Erh	3.92308	2.70946	1.32717	0.283048	up	1.84421e-10	3.52097e-06	0.958	0.893
Rp9	2.18881	1.40298	1.32703	0.28294	up	1.98809e-11	3.79567e-07	0.888	0.737
Ddx18	1.16783	0.633794	1.32687	0.282823	up	2.92536e-11	5.58509e-07	0.699	0.421
Tcerg1	1.46154	0.85526	1.32679	0.282762	up	1.18419e-10	2.26086e-06	0.762	0.516
Rnps1	1.93007	1.2085	1.32672	0.282712	up	1.06187e-11	2.02733e-07	0.874	0.684
Optn	0.671329	0.260149	1.32629	0.282389	up	3.56707e-21	6.81025e-17	0.524	0.169
Upf3a	1.07692	0.566206	1.32609	0.282231	up	6.08398e-13	1.16155e-08	0.699	0.388
Fubp3	1.04196	0.540064	1.32589	0.282085	up	1.4577e-11	2.78305e-07	0.664	0.374
Sin3a	0.748252	0.31881	1.32563	0.281887	up	1.74929e-14	3.33975e-10	0.552	0.237
1110004F10Rik	3.16084	2.139	1.32553	0.281812	up	1.72256e-15	3.2887e-11	0.979	0.859
Ppid	1.65035	0.999575	1.32546	0.281757	up	5.68194e-11	1.0848e-06	0.825	0.603
Tmc4	1.53147	0.910096	1.32531	0.281646	up	2.94719e-13	5.62678e-09	0.748	0.431
Gm21860	0.447552	0.0922423	1.3253	0.281641	up	7.49123e-13	1.43023e-08	0.224	0.076
Rbbp6	2.67832	1.77726	1.32444	0.280992	up	2.58483e-11	4.93497e-07	0.916	0.775
Dstn	8.93007	6.49777	1.3244	0.280962	up	1.729e-12	3.30101e-08	1	0.968
Naca	20.5594	15.2795	1.32433	0.280908	up	7.81959e-14	1.49292e-09	1	0.995
Sqle	0.664336	0.256961	1.3241	0.280729	up	2.85686e-10	5.45432e-06	0.413	0.173
Proc	0.391608	0.0510096	1.32407	0.280709	up	4.91385e-27	9.38152e-23	0.28	0.026
Mphosph10	0.888112	0.426355	1.32373	0.280455	up	1.97321e-15	3.76725e-11	0.615	0.28
Aif1l	0.615385	0.220404	1.32365	0.280391	up	8.04748e-36	1.53642e-31	0.434	0.071
Mex3c	0.881119	0.421254	1.32356	0.280327	up	1.97925e-15	3.77879e-11	0.629	0.291
Slc25a10	0.531469	0.157279	1.32334	0.280155	up	5.87803e-16	1.12223e-11	0.399	0.118
Gpbp1	2.57343	1.70053	1.32323	0.280076	up	8.95359e-16	1.70942e-11	0.965	0.744
Nup62	0.867133	0.411052	1.32322	0.280068	up	9.54432e-11	1.8222e-06	0.552	0.292
Dyrk1a	1	0.511796	1.32293	0.279849	up	5.85262e-17	1.11738e-12	0.706	0.346
Dlgap5	0.517483	0.14729	1.32267	0.27965	up	1.12095e-12	2.14012e-08	0.301	0.082
Ociad2	0.398601	0.0575983	1.32243	0.279472	up	3.42235e-18	6.53396e-14	0.252	0.036
Rpa2	0.783217	0.348565	1.32231	0.279378	up	2.36467e-10	4.51462e-06	0.497	0.24
Spen	1.17483	0.644846	1.32221	0.279302	up	3.30647e-11	6.31272e-07	0.671	0.384
1700017B05Rik	0.909091	0.444421	1.3217	0.278919	up	2.39773e-11	4.57774e-07	0.58	0.295
Tes	0.664336	0.259299	1.32164	0.278871	up	2.28326e-21	4.3592e-17	0.483	0.143
Sfpq	4.03497	2.8102	1.32144	0.278724	up	2.22627e-09	4.25039e-05	0.958	0.853
Exosc7	1.2028	0.667375	1.32112	0.278477	up	2.78068e-12	5.30887e-08	0.734	0.442
Asnsd1	0.986014	0.503294	1.32111	0.278471	up	3.92865e-16	7.50057e-12	0.699	0.348
Ttc5	0.804196	0.365781	1.321	0.278388	up	5.45833e-12	1.0421e-07	0.552	0.272
Myl6	27.1888	20.3435	1.32072	0.27818	up	2.62507e-13	5.01178e-09	1	0.997
Fam120a	2.18182	1.40935	1.32061	0.278095	up	7.43351e-14	1.41921e-09	0.944	0.727
Ncapg	0.475524	0.117322	1.32059	0.278079	up	8.7548e-19	1.67147e-14	0.329	0.068
Obsl1	1.02797	0.536026	1.32027	0.277838	up	4.04971e-11	7.7317e-07	0.636	0.351
Syncrip	2.03497	1.29904	1.3201	0.277707	up	5.12903e-10	9.79234e-06	0.853	0.683
Acaa2	1.8042	1.12434	1.32003	0.277658	up	6.95249e-09	0.000132737	0.762	0.529
Kin	0.972028	0.493943	1.32002	0.277644	up	3.75633e-12	7.17159e-08	0.629	0.329
Lzic	0.699301	0.287354	1.32	0.277628	up	4.09234e-14	7.81309e-10	0.531	0.224
Usp10	0.748252	0.324548	1.31989	0.277545	up	3.10498e-17	5.92803e-13	0.58	0.235
Fzr1	0.769231	0.340489	1.31984	0.277511	up	1.79094e-10	3.41925e-06	0.503	0.249
Hspd1	5.74126	4.10776	1.31981	0.277486	up	5.97542e-05	1	0.965	0.913
Atxn2l	1.34965	0.781084	1.31922	0.277044	up	8.06334e-13	1.53945e-08	0.797	0.506
Phf20	1.3986	0.818278	1.31916	0.276996	up	1.65314e-09	3.15618e-05	0.727	0.482
Sart3	0.601399	0.21424	1.31885	0.276759	up	2.16917e-16	4.14138e-12	0.49	0.173
Fem1b	1.07692	0.575133	1.31857	0.276548	up	3.34578e-11	6.38776e-07	0.664	0.378
Smc6	2.23776	1.45569	1.31848	0.276476	up	1.01262e-08	0.000193329	0.86	0.691
Ccdc71l	0.622378	0.230606	1.31836	0.276386	up	1.87823e-19	3.58591e-15	0.483	0.151
Irf2	1.2028	0.670988	1.31826	0.276313	up	7.20341e-11	1.37528e-06	0.692	0.411
Samm50	2.18881	1.42019	1.31759	0.275802	up	2.51353e-13	4.79882e-09	0.923	0.687
Kif20b	0.594406	0.210414	1.31724	0.275538	up	1.68988e-11	3.22632e-07	0.336	0.11
Dtl	0.48951	0.130925	1.31707	0.275412	up	1.82871e-12	3.49138e-08	0.308	0.087
Sestd1	0.587413	0.205526	1.31678	0.275189	up	6.45559e-14	1.2325e-09	0.441	0.16
Fam122b	0.65035	0.253348	1.31675	0.275169	up	1.12932e-10	2.15611e-06	0.406	0.166
Ube2e3	2.22378	1.44867	1.31654	0.275008	up	7.84919e-15	1.49857e-10	0.951	0.716
Eri1	0.839161	0.397024	1.31648	0.274965	up	5.51838e-12	1.05357e-07	0.58	0.288
Rpl29	29.1119	21.8742	1.31641	0.274911	up	9.34669e-14	1.78447e-09	1	0.997
Psmd11	2.14685	1.39129	1.31597	0.274572	up	3.81829e-12	7.28988e-08	0.916	0.728
Atp9a	0.895105	0.44017	1.31589	0.274513	up	7.01311e-21	1.33894e-16	0.664	0.281
Notch2	0.972028	0.498831	1.31571	0.274377	up	4.80218e-13	9.16833e-09	0.601	0.292
Rcbtb2	0.846154	0.403188	1.31569	0.274358	up	6.45192e-14	1.2318e-09	0.587	0.271
Ubfd1	2.12587	1.3762	1.3155	0.274213	up	7.14611e-10	1.36433e-05	0.874	0.705
Plcb3	0.58042	0.202125	1.31469	0.273599	up	4.88057e-17	9.31798e-13	0.476	0.159
Nap1l4	1.52448	0.920723	1.31434	0.273332	up	8.10716e-10	1.54782e-05	0.797	0.584
Cxxc1	0.804196	0.373007	1.31405	0.273111	up	2.42495e-16	4.62971e-12	0.622	0.277
Rpl18a	50.4545	38.1664	1.31374	0.272879	up	2.14152e-12	4.0886e-08	1	0.999
Rsrc1	0.958042	0.490542	1.31364	0.272805	up	1.8762e-14	3.58205e-10	0.664	0.333
Mad2l1bp	0.671329	0.272476	1.31345	0.272654	up	1.55984e-15	2.97805e-11	0.531	0.211
Ndufa12	3.53846	2.45547	1.31341	0.272629	up	4.50366e-14	8.59838e-10	0.986	0.85
Hectd1	2.25175	1.4763	1.31315	0.272427	up	2.80022e-14	5.34619e-10	0.958	0.735
Stat3	1.98601	1.27439	1.31289	0.272228	up	1.35424e-10	2.58552e-06	0.846	0.607
B3gnt8	0.377622	0.0495218	1.31262	0.272024	up	1.08583e-27	2.07306e-23	0.343	0.043
Atg101	1.06993	0.577046	1.31254	0.271962	up	8.08048e-11	1.54272e-06	0.664	0.388
Sept5	0.615385	0.230818	1.31245	0.271894	up	7.27651e-22	1.38923e-17	0.49	0.147
Setd2	1.51748	0.918385	1.31229	0.271776	up	2.9144e-12	5.56418e-08	0.818	0.539
Mcm4	0.699301	0.295218	1.31198	0.271538	up	3.12266e-10	5.96178e-06	0.455	0.207
Csf2ra	0.692308	0.289904	1.31196	0.271525	up	3.43368e-12	6.55559e-08	0.49	0.21
Whamm	0.594406	0.215303	1.31194	0.271508	up	1.84854e-17	3.52923e-13	0.469	0.153
Dgka	0.426573	0.0875664	1.31171	0.271333	up	1.47337e-16	2.81296e-12	0.315	0.072
Nol8	0.65035	0.258236	1.31164	0.271276	up	1.04531e-12	1.9957e-08	0.476	0.197
Cstf3	0.811189	0.381084	1.31143	0.271115	up	7.08776e-10	1.35319e-05	0.524	0.265
Pon2	0.937063	0.477152	1.31135	0.271057	up	1.057e-13	2.01802e-09	0.608	0.293
Eif3j1	2.43357	1.61934	1.31085	0.270677	up	5.42283e-12	1.03533e-07	0.937	0.762
Trim8	0.937063	0.47779	1.31078	0.270625	up	8.2896e-10	1.58265e-05	0.587	0.326
Thrap3	2.66434	1.79554	1.31078	0.270623	up	3.45669e-09	6.5995e-05	0.888	0.774
Eif3d	2.52448	1.69012	1.31016	0.270147	up	1.11675e-12	2.13211e-08	0.944	0.8
Aebp2	1.15385	0.643996	1.31013	0.270125	up	9.31402e-13	1.77823e-08	0.727	0.416
Inhbb	0.643357	0.25441	1.31006	0.270075	up	1.34184e-09	2.56184e-05	0.308	0.108
Spata5	0.496503	0.142402	1.30996	0.269999	up	1.49695e-18	2.85798e-14	0.427	0.119
Nubp1	0.748252	0.334963	1.30959	0.269713	up	4.48968e-19	8.57171e-15	0.622	0.255
Snrpc	2.4965	1.67056	1.30928	0.269474	up	1.38281e-14	2.64006e-10	0.972	0.793
Wee1	0.923077	0.468863	1.30923	0.269438	up	3.30251e-16	6.30514e-12	0.566	0.237
Thoc1	0.951049	0.490542	1.30895	0.269227	up	1.04313e-16	1.99154e-12	0.692	0.336
Zdhhc8	0.734266	0.324973	1.30891	0.269192	up	4.19456e-14	8.00825e-10	0.566	0.252
Coq3	0.538462	0.175558	1.30871	0.26904	up	5.17114e-18	9.87273e-14	0.455	0.139
Fam98c	0.531469	0.170244	1.30867	0.269014	up	6.89032e-19	1.3155e-14	0.462	0.139
Prpf38a	1	0.528374	1.30858	0.268943	up	4.94773e-15	9.44621e-11	0.713	0.373
Tmem216	0.706294	0.304357	1.30815	0.268613	up	3.1322e-12	5.98e-08	0.503	0.222
Rhebl1	0.412587	0.079915	1.30805	0.268541	up	4.60716e-17	8.79599e-13	0.308	0.068
Rasa1	0.993007	0.523698	1.30801	0.268504	up	4.3583e-12	8.32087e-08	0.65	0.349
Rps14	44.6364	33.8948	1.30783	0.268367	up	2.18704e-13	4.17549e-09	1	0.999
Ndufs5	4.81119	3.44378	1.30771	0.268279	up	1.07203e-15	2.04673e-11	1	0.943
Dop1b	0.615385	0.235282	1.30771	0.268274	up	5.41385e-14	1.03361e-09	0.476	0.183
Cdc7	0.440559	0.101594	1.3077	0.268273	up	5.18705e-17	9.90312e-13	0.35	0.086
Arhgap21	1.18182	0.668438	1.3077	0.268271	up	3.07912e-16	5.87865e-12	0.734	0.383
Brca1	0.433566	0.0962806	1.30766	0.268242	up	1.54894e-18	2.95723e-14	0.322	0.064
Hspa4	2.5035	1.67928	1.30763	0.268214	up	3.53211e-13	6.74351e-09	0.958	0.756
Tatdn2	0.65035	0.262487	1.30722	0.267904	up	8.07379e-17	1.54145e-12	0.524	0.196
Rpl19	54.2308	41.2567	1.30703	0.267756	up	2.24831e-14	4.29248e-10	1	0.998
Rps11	43.7692	33.2544	1.30696	0.267706	up	1.40056e-13	2.67394e-09	1	0.997
Sf3a2	0.797203	0.375133	1.30693	0.267681	up	1.99211e-13	3.80333e-09	0.594	0.282
Nadk	1	0.530712	1.30658	0.267414	up	7.4374e-20	1.41995e-15	0.72	0.335
Tcf4	2.13287	1.39787	1.30652	0.267366	up	1.21846e-09	2.32629e-05	0.832	0.602
Dennd1b	0.664336	0.274176	1.30621	0.267126	up	2.6811e-16	5.11875e-12	0.531	0.206
Med4	0.958042	0.499044	1.30619	0.267118	up	5.15216e-13	9.8365e-09	0.657	0.343
Sept10	0.475524	0.129649	1.30618	0.267106	up	9.26857e-15	1.76955e-10	0.357	0.101
Leo1	0.979021	0.515409	1.30593	0.266917	up	6.057e-14	1.1564e-09	0.65	0.326
Shoc2	1.51049	0.923911	1.30489	0.266118	up	1.19588e-11	2.28318e-07	0.818	0.543
Rpl10a	28.049	21.264	1.30475	0.266012	up	1.60131e-12	3.05721e-08	1	0.996
Ldlrap1	0.937063	0.485228	1.30422	0.265604	up	4.86817e-18	9.2943e-14	0.636	0.28
Dnajc24	0.741259	0.335175	1.30414	0.265546	up	1.32412e-17	2.52802e-13	0.608	0.255
Reep5	7.97203	5.88119	1.30385	0.26532	up	2.23889e-13	4.27449e-09	1	0.965
Rab11fip1	0.72028	0.31966	1.30358	0.265113	up	1.82516e-09	3.48459e-05	0.434	0.196
Nudt5	1	0.534325	1.3035	0.265057	up	1.29596e-09	2.47425e-05	0.615	0.359
Acvr2b	0.783217	0.368119	1.30341	0.264982	up	5.03081e-16	9.60482e-12	0.566	0.236
Hirip3	0.531469	0.175133	1.30323	0.264846	up	3.2076e-10	6.12394e-06	0.329	0.131
Rtn4	3.54545	2.48842	1.30301	0.26468	up	2.17732e-11	4.15695e-07	0.965	0.81
Ptgis	0.916084	0.470776	1.30277	0.264493	up	2.28227e-20	4.35731e-16	0.497	0.167
Rpl6	36.4755	27.7724	1.30248	0.264272	up	2.45484e-12	4.68677e-08	1	0.998
Haus3	0.594406	0.22423	1.30237	0.264189	up	2.86534e-11	5.47051e-07	0.42	0.174
Rsu1	2.18182	1.44357	1.30212	0.263992	up	5.04664e-13	9.63505e-09	0.916	0.669
Cdca3	0.629371	0.251435	1.302	0.263903	up	4.94707e-15	9.44495e-11	0.357	0.106
Eno1	3.35664	2.34708	1.30163	0.263614	up	2.6336e-10	5.02807e-06	0.958	0.816
Dock1	0.804196	0.386185	1.30155	0.26356	up	5.77872e-21	1.10327e-16	0.643	0.264
Rprd1b	0.909091	0.467375	1.30102	0.263152	up	5.74952e-17	1.0977e-12	0.671	0.317
Ube2n	3.1958	2.22529	1.30091	0.263061	up	1.23696e-11	2.3616e-07	0.965	0.861
Naa15	1.41958	0.859936	1.30089	0.263052	up	4.87378e-11	9.30503e-07	0.797	0.53
Snrpb	4.96503	3.58555	1.30083	0.263005	up	7.02583e-11	1.34137e-06	1	0.939
Afap1	1.47552	0.903294	1.30065	0.262866	up	1.3037e-08	0.000248902	0.741	0.535
Sp2	0.573427	0.209989	1.30036	0.262644	up	1.96519e-13	3.75194e-09	0.448	0.169
Alas1	1.04895	0.576196	1.29993	0.262314	up	6.13099e-13	1.17053e-08	0.643	0.332
Gnl1	1.31469	0.780659	1.2999	0.26229	up	4.60327e-12	8.78857e-08	0.783	0.489
Bcl10	1.27273	0.748565	1.29977	0.262185	up	3.14618e-09	6.00669e-05	0.713	0.465
Med10	1.95804	1.27588	1.29974	0.262162	up	2.23269e-12	4.26264e-08	0.916	0.701
Ttll5	0.454545	0.119235	1.29959	0.262048	up	3.87437e-16	7.39694e-12	0.371	0.101
Wdr44	0.48951	0.146652	1.29901	0.261601	up	7.03818e-14	1.34373e-09	0.378	0.121
Mthfd2	0.503497	0.157705	1.29869	0.261354	up	9.68105e-11	1.84831e-06	0.322	0.119
Usp1	1.28671	0.760893	1.29861	0.261295	up	7.61771e-07	0.0145437	0.601	0.401
Nmd3	0.902098	0.464825	1.29852	0.261222	up	1.14964e-12	2.19488e-08	0.622	0.315
Clspn	0.517483	0.168757	1.29837	0.261112	up	3.99467e-15	7.62662e-11	0.364	0.104
Capza1	1.59441	0.998937	1.29789	0.260742	up	3.09944e-10	5.91746e-06	0.804	0.613
Anapc15	0.79021	0.379384	1.29783	0.260696	up	1.97589e-10	3.77236e-06	0.538	0.271
Brd4	2.26573	1.51668	1.29763	0.260542	up	3.96645e-14	7.57275e-10	0.958	0.747
Grpel2	0.65035	0.271838	1.29761	0.260524	up	1.20722e-10	2.30483e-06	0.462	0.209
Atp5g3	6.40559	4.70861	1.29727	0.260261	up	1.26701e-13	2.41897e-09	1	0.957
Cdc37	2.95105	2.0457	1.29726	0.260252	up	5.55798e-13	1.06113e-08	0.965	0.848
Rnf126	1.34266	0.806589	1.29673	0.259846	up	1.52108e-09	2.90405e-05	0.755	0.521
Fubp1	2.54545	1.73454	1.29655	0.259704	up	3.30359e-12	6.30721e-08	0.951	0.756
Mrps18b	1.61538	1.01722	1.29653	0.259693	up	2.04825e-09	3.91052e-05	0.783	0.545
Cenpw	0.629371	0.256961	1.29628	0.259497	up	1.94733e-09	3.71785e-05	0.399	0.174
Gab2	0.503497	0.160043	1.29607	0.259337	up	1.75424e-19	3.34919e-15	0.427	0.117
Dbpht2	0.314685	0.0144527	1.29596	0.259248	up	2.19083e-25	4.18274e-21	0.203	0.01
Prim2	0.538462	0.187248	1.29582	0.259145	up	4.8511e-15	9.26173e-11	0.448	0.155
Smpdl3a	0.741259	0.344315	1.29528	0.258724	up	7.53959e-06	0.143946	0.385	0.216
Cdc42se2	1.48951	0.92221	1.29513	0.25861	up	3.43093e-14	6.55034e-10	0.776	0.449
Mrps33	2.70629	1.86206	1.29497	0.25849	up	3.43011e-12	6.54877e-08	0.958	0.831
Cfdp1	2.85315	1.9762	1.29466	0.258244	up	2.75222e-12	5.25454e-08	0.979	0.84
Gfer	1.17483	0.679915	1.2946	0.258205	up	4.27117e-15	8.15452e-11	0.769	0.43
Klf11	0.643357	0.269926	1.29406	0.257783	up	5.5459e-15	1.05882e-10	0.51	0.201
Vdac3	3.27273	2.30266	1.29372	0.257525	up	1.33794e-13	2.5544e-09	0.986	0.861
Prc1	0.727273	0.335388	1.29346	0.257322	up	8.25477e-12	1.576e-07	0.343	0.115
Rnf6	1.06294	0.594899	1.29346	0.25732	up	2.50982e-11	4.79174e-07	0.692	0.4
Trappc6a	1.14685	0.659936	1.29333	0.257224	up	9.7839e-15	1.86794e-10	0.727	0.391
Arid2	1.01399	0.557279	1.29327	0.257175	up	5.56946e-09	0.000106332	0.622	0.377
Fgd6	0.622378	0.254835	1.2929	0.256888	up	4.83224e-17	9.22571e-13	0.497	0.178
Slc12a7	0.636364	0.265675	1.29288	0.256871	up	4.41595e-14	8.43092e-10	0.469	0.179
Elovl6	0.503497	0.163231	1.29252	0.256592	up	6.39668e-12	1.22125e-07	0.364	0.125
Arhgap23	0.657343	0.282465	1.29231	0.256431	up	1.17723e-11	2.24757e-07	0.49	0.217
Ppil3	0.853147	0.434006	1.29229	0.256413	up	1.40545e-20	2.68329e-16	0.699	0.313
Zscan21	0.503497	0.163443	1.29228	0.25641	up	2.27142e-16	4.3366e-12	0.434	0.136
Tnk2	0.426573	0.103932	1.29227	0.256397	up	9.40571e-16	1.79574e-11	0.336	0.084
Kmt2a	1.66434	1.06227	1.29194	0.256145	up	1.02292e-09	1.95297e-05	0.818	0.574
Fibp	1.04196	0.580659	1.29184	0.256067	up	3.99374e-12	7.62485e-08	0.692	0.388
St13	4.65035	3.37428	1.29172	0.255975	up	1.00943e-13	1.92721e-09	0.993	0.922
Eea1	1.21678	0.716472	1.29148	0.255786	up	2.26484e-09	4.32404e-05	0.699	0.442
Rpl37	36.1678	27.7811	1.2914	0.255725	up	2.67999e-12	5.11664e-08	1	0.998
Cdc45	0.405594	0.0886291	1.29116	0.255541	up	1.82924e-16	3.49238e-12	0.308	0.066
Sumo2	8.32168	6.21998	1.29109	0.255491	up	2.9247e-11	5.58384e-07	1	0.98
Cbx2	0.335664	0.034644	1.29094	0.255371	up	3.53154e-25	6.74241e-21	0.287	0.031
Smu1	1.45455	0.901382	1.29093	0.255361	up	1.14812e-11	2.19199e-07	0.839	0.57
Ywhah	3.6993	2.64187	1.29035	0.254916	up	8.63236e-12	1.64809e-07	0.979	0.848
Zrsr2	1.58741	1.00553	1.29014	0.254752	up	3.52117e-10	6.72261e-06	0.825	0.594
Drg1	1.51748	0.951328	1.29014	0.254749	up	5.58709e-12	1.06669e-07	0.86	0.598
Rchy1	1.01399	0.561743	1.28958	0.254313	up	1.9197e-13	3.66508e-09	0.713	0.392
Mapre1	3.22378	2.27588	1.28936	0.254144	up	3.07247e-11	5.86596e-07	0.965	0.86
Ino80	0.72028	0.334325	1.28925	0.254061	up	8.38526e-12	1.60091e-07	0.538	0.253
Bpgm	0.566434	0.21509	1.28915	0.253983	up	6.6765e-20	1.27468e-15	0.406	0.1
Gcnt2	0.587413	0.231456	1.28905	0.253908	up	2.54116e-13	4.85158e-09	0.406	0.141
Snrpb2	1.35664	0.82848	1.28885	0.253753	up	2.98739e-09	5.70352e-05	0.741	0.54
Kif4	0.41958	0.101594	1.28866	0.253603	up	1.57382e-11	3.00475e-07	0.252	0.062
Xlr4b	0.72028	0.334963	1.28863	0.253583	up	4.71734e-17	9.00635e-13	0.552	0.221
Zc3h15	2.74825	1.90882	1.28858	0.253542	up	1.1393e-11	2.17515e-07	0.958	0.793
Dcaf13	0.86014	0.443571	1.28857	0.253532	up	4.00482e-14	7.646e-10	0.65	0.324
Ndufv1	2.17483	1.46397	1.2885	0.253477	up	1.90029e-11	3.62804e-07	0.916	0.745
Hjurp	1.06294	0.601063	1.28848	0.253463	up	1.48168e-10	2.82882e-06	0.594	0.316
Ctnnb1	4.54545	3.30436	1.28834	0.253351	up	1.08003e-12	2.06199e-08	1	0.899
Dusp8	0.545455	0.199787	1.28811	0.253174	up	6.85039e-10	1.30788e-05	0.364	0.144
Ddx52	0.797203	0.395537	1.28782	0.252952	up	3.21601e-13	6.14001e-09	0.594	0.285
Polr2f	3.72028	2.66674	1.28732	0.252566	up	1.04294e-12	1.99118e-08	1	0.901
Cdk17	0.461538	0.135388	1.28726	0.252515	up	1.54941e-18	2.95813e-14	0.385	0.098
Vstm4	0.741259	0.352816	1.28714	0.25242	up	2.3541e-20	4.49444e-16	0.552	0.203
Eif2s3x	1.13287	0.657173	1.28705	0.252354	up	4.82711e-10	9.21591e-06	0.706	0.445
Pbk	0.426573	0.108608	1.28682	0.25217	up	4.32161e-17	8.25082e-13	0.308	0.065
H2afv	3.55245	2.53794	1.28675	0.252121	up	5.16148e-06	0.098543	0.888	0.838
Apip	0.888112	0.467375	1.28673	0.252102	up	2.08738e-10	3.98523e-06	0.601	0.326
Gfod1	0.391608	0.0816153	1.2866	0.252005	up	2.73543e-21	5.22249e-17	0.343	0.064
Gm11992	0.293706	0.00552604	1.2866	0.252	up	6.96939e-41	1.3306e-36	0.245	0.004
Psma1	3.07692	2.16961	1.28626	0.251735	up	7.31137e-11	1.39589e-06	0.972	0.846
Krt27	0.293706	0.00595112	1.28605	0.251578	up	1.72486e-35	3.2931e-31	0.217	0.004
Slc39a10	0.818182	0.413815	1.28601	0.251545	up	3.98219e-18	7.6028e-14	0.615	0.261
Micu2	0.734266	0.34899	1.2856	0.251228	up	1.42139e-12	2.71372e-08	0.566	0.268
Xpc	0.524476	0.185972	1.28542	0.251087	up	3.05478e-14	5.83219e-10	0.427	0.147
Plekhg2	0.874126	0.458023	1.28539	0.251061	up	7.17508e-16	1.36987e-11	0.622	0.288
Lama5	0.699301	0.32221	1.2852	0.250912	up	1.93689e-11	3.69792e-07	0.455	0.191
Plin3	2.11189	1.42147	1.28513	0.250856	up	4.15728e-07	0.00793709	0.825	0.697
Eci2	1.22378	0.730499	1.28505	0.250797	up	9.67019e-11	1.84623e-06	0.748	0.475
BC005561	1.17483	0.692667	1.28485	0.250643	up	5.69127e-13	1.08658e-08	0.734	0.42
Pcgf6	0.538462	0.19745	1.28478	0.250589	up	2.82206e-15	5.38788e-11	0.455	0.159
Brd7	1.47552	0.926886	1.28473	0.250547	up	1.68423e-11	3.21553e-07	0.825	0.553
Nab1	0.692308	0.317322	1.28466	0.250492	up	5.67961e-18	1.08435e-13	0.545	0.21
Fip1l1	1.51049	0.954516	1.28446	0.250335	up	1.70015e-11	3.24592e-07	0.846	0.592
Nup93	0.468531	0.143464	1.28428	0.2502	up	1.27827e-16	2.44047e-12	0.42	0.126
Ssrp1	1.9021	1.25972	1.28427	0.250191	up	1.18156e-07	0.00225584	0.755	0.678
Tmem136	0.377622	0.0726886	1.28427	0.250191	up	6.88236e-21	1.31398e-16	0.336	0.061
Parp2	0.601399	0.246971	1.28423	0.25016	up	2.71227e-14	5.17826e-10	0.49	0.191
Dnajc10	0.531469	0.966631	-1.28415	-0.250095	down	5.91715e-05	1	0.42	0.537
Qser1	0.034965	0.329437	-1.28452	-0.250388	down	3.01238e-11	5.75123e-07	0.035	0.244
Rap1b	1.78322	2.57556	-1.28469	-0.250514	down	0.000393792	1	0.832	0.876
Mcee	0.433566	0.84187	-1.28482	-0.250616	down	2.59325e-06	0.0495103	0.35	0.535
Herpud1	0.916084	1.46185	-1.28483	-0.250629	down	0.00314435	1	0.559	0.657
Cflar	0.0979021	0.410627	-1.28484	-0.250633	down	7.0682e-08	0.00134946	0.098	0.28
Hras	0.895105	1.43528	-1.28504	-0.250788	down	1.11335e-05	0.21256	0.65	0.743
Agfg1	0.559441	1.00404	-1.2851	-0.250837	down	3.23394e-05	0.617425	0.455	0.579
Akap13	1.27972	1.93007	-1.28528	-0.250975	down	0.00025742	1	0.685	0.738
Tomm5	1.76224	2.55218	-1.28598	-0.25152	down	7.17626e-06	0.137009	0.867	0.907
Commd1	0.797203	1.31137	-1.28609	-0.251609	down	2.18602e-07	0.00417354	0.643	0.711
Sirt2	0.335664	0.71796	-1.28622	-0.251709	down	1.85822e-06	0.0354772	0.28	0.468
Dpm2	0.832168	1.35664	-1.28626	-0.251738	down	1.31474e-05	0.251011	0.566	0.721
Cul7	0.594406	1.05165	-1.28678	-0.252142	down	3.68465e-05	0.703472	0.469	0.561
Slc35e3	0.034965	0.3322	-1.28719	-0.252464	down	1.05259e-09	2.00961e-05	0.035	0.22
Lztr1	0.328671	0.710308	-1.28723	-0.252494	down	1.34897e-05	0.257546	0.287	0.423
Efna5	0.104895	0.422317	-1.28729	-0.252537	down	2.1707e-06	0.041443	0.084	0.243
Sik3	0.0559441	0.359617	-1.28758	-0.252768	down	2.8826e-09	5.50345e-05	0.056	0.247
Abhd8	0.013986	0.305632	-1.28762	-0.252798	down	4.33154e-12	8.26977e-08	0.014	0.213
Mzt1	0.160839	0.495218	-1.28805	-0.253129	down	1.00167e-07	0.00191238	0.147	0.345
Plscr1	0.027972	0.324123	-1.28809	-0.253163	down	1.29276e-09	2.46814e-05	0.028	0.205
A4galt	0.034965	0.333262	-1.28822	-0.253261	down	9.74996e-11	1.86146e-06	0.028	0.227
Atp6ap2	0.433566	0.846971	-1.28838	-0.253382	down	3.9484e-06	0.0753829	0.35	0.527
Bag2	0.0979021	0.414878	-1.28871	-0.253642	down	8.30064e-08	0.00158476	0.091	0.274
Dhrs13	0.125874	0.451222	-1.28897	-0.253846	down	4.33639e-05	0.827903	0.119	0.233
Acvr1	0.041958	0.343464	-1.28937	-0.25415	down	8.65335e-10	1.6521e-05	0.042	0.234
Sh3pxd2b	0.0559441	0.36153	-1.2894	-0.254174	down	1.42692e-09	2.72427e-05	0.049	0.246
Zfas1	1.16783	1.79596	-1.28975	-0.254448	down	0.000731055	1	0.615	0.71
Pdrg1	0.741259	1.24888	-1.29153	-0.255826	down	1.117e-05	0.213258	0.58	0.664
Dap	2.27273	3.22699	-1.29158	-0.255867	down	0.000265409	1	0.895	0.906
Ube2e2	0.125874	0.454835	-1.29218	-0.256333	down	8.3949e-08	0.00160275	0.112	0.304
Slmap	0.223776	0.582359	-1.29301	-0.256976	down	1.31546e-06	0.0251147	0.203	0.375
Selenos	3.3007	4.56238	-1.29337	-0.257249	down	0.000192476	1	0.923	0.953
Klf4	4.88811	6.61594	-1.29344	-0.257308	down	1.02992e-06	0.0196632	0.944	0.835
Kdm2a	0.538462	0.990223	-1.29365	-0.257464	down	3.87661e-06	0.0740122	0.448	0.57
Cdr2	0.041958	0.347928	-1.29365	-0.257467	down	6.34855e-11	1.21207e-06	0.042	0.251
Rhobtb3	0.041958	0.347928	-1.29365	-0.257467	down	2.58359e-09	4.93259e-05	0.042	0.224
Rtn2	0.0559441	0.366206	-1.29382	-0.257602	down	2.42089e-09	4.62197e-05	0.056	0.247
Dbn1	0.0979021	0.421254	-1.29452	-0.258138	down	9.68308e-07	0.0184869	0.063	0.222
Acly	0.517483	0.964506	-1.29458	-0.258188	down	0.000108778	1	0.392	0.508
Mras	0.0629371	0.376196	-1.29471	-0.258287	down	1.45112e-08	0.000277048	0.063	0.243
Swi5	3.36364	4.65037	-1.29488	-0.258416	down	2.02811e-05	0.387207	0.965	0.968
Man1a2	1.65035	2.43209	-1.29496	-0.258479	down	8.38038e-05	1	0.811	0.728
Commd6	1.06294	1.67163	-1.29506	-0.258557	down	0.000266804	1	0.713	0.725
Sod1	0.734266	1.24676	-1.29551	-0.258905	down	5.58524e-05	1	0.503	0.645
1110038B12Rik	0.951049	1.52774	-1.29558	-0.258957	down	0.000443363	1	0.566	0.669
Trp53i13	0.356643	0.758555	-1.29625	-0.259479	down	7.37035e-07	0.0140715	0.308	0.492
Htra2	0.188811	0.541764	-1.2969	-0.259973	down	2.50327e-06	0.0477925	0.175	0.324
Pcyox1	0.188811	0.542827	-1.29779	-0.260662	down	3.02388e-07	0.0057732	0.168	0.355
Stx5a	0.902098	1.47035	-1.29875	-0.261403	down	1.90237e-06	0.03632	0.594	0.739
Washc2	0.356643	0.762593	-1.29923	-0.261772	down	7.07586e-06	0.135092	0.294	0.454
Naglu	0.020979	0.327311	-1.30004	-0.262393	down	8.41277e-12	1.60617e-07	0.021	0.225
Zfp266	0.125874	0.463974	-1.3003	-0.262595	down	2.13747e-08	0.000408086	0.112	0.316
Ergic1	0.160839	0.509883	-1.30068	-0.262889	down	5.58998e-08	0.00106724	0.154	0.345
Wdr45	0.104895	0.437194	-1.30075	-0.262943	down	2.72727e-08	0.00052069	0.105	0.295
Clip1	0.146853	0.492242	-1.30116	-0.263258	down	4.70046e-06	0.0897412	0.14	0.287
Gcn1	0.321678	0.72051	-1.30176	-0.263718	down	1.23846e-06	0.0236447	0.273	0.448
Lgalsl	0.0839161	0.411477	-1.3022	-0.264056	down	4.21153e-07	0.00804065	0.084	0.248
Kif1b	0.286713	0.675877	-1.30245	-0.264245	down	1.55984e-05	0.297804	0.196	0.368
Msrb1	0.734266	1.25909	-1.30262	-0.264376	down	0.00072375	1	0.531	0.612
Capns1	2.01399	2.92689	-1.30289	-0.264583	down	7.38987e-07	0.0141087	0.909	0.883
Pdgfa	0.559441	1.03252	-1.30336	-0.264949	down	0.00119596	1	0.21	0.352
Dda1	0.629371	1.12455	-1.30391	-0.265365	down	8.51446e-07	0.0162558	0.51	0.659
Plscr3	0.0909091	0.422742	-1.30418	-0.265574	down	6.03997e-09	0.000115315	0.084	0.284
Foxp4	0.237762	0.614878	-1.30468	-0.265954	down	8.05218e-07	0.0153732	0.224	0.378
Poglut3	0.0769231	0.405313	-1.30493	-0.266152	down	7.31863e-09	0.000139727	0.077	0.268
Uggt1	0.370629	0.788735	-1.30505	-0.266239	down	9.19231e-07	0.01755	0.322	0.497
B2m	3.81818	5.29203	-1.30589	-0.266887	down	0.0013848	1	0.664	0.788
Pgls	1.99301	2.90882	-1.30598	-0.266957	down	6.08532e-07	0.0116181	0.888	0.9
Dennd5a	0.188811	0.552604	-1.30601	-0.266979	down	1.60187e-07	0.0030583	0.175	0.361
Aopep	0.258741	0.644208	-1.30623	-0.267147	down	1.27312e-05	0.243064	0.21	0.362
Rab4b	0.181818	0.544102	-1.30655	-0.267388	down	7.01345e-08	0.00133901	0.168	0.362
Zmynd11	0.405594	0.838045	-1.30766	-0.268242	down	2.56203e-07	0.00489142	0.301	0.515
Appl2	0.0769231	0.408289	-1.3077	-0.268268	down	3.54931e-09	6.77634e-05	0.063	0.263
Crtap	0.545455	1.02189	-1.30828	-0.268715	down	3.93124e-05	0.750553	0.42	0.546
Blcap	0.160839	0.51881	-1.30837	-0.268784	down	1.4682e-07	0.00280309	0.154	0.336
Dennd2a	0.111888	0.454835	-1.30844	-0.268833	down	8.58286e-09	0.000163864	0.098	0.304
Ank	0.0769231	0.409352	-1.30868	-0.269022	down	6.03571e-07	0.0115234	0.077	0.231
Atox1	4.68531	6.44187	-1.30896	-0.269236	down	0.00437923	1	0.993	0.968
Uqcr10	3.82517	5.3169	-1.30915	-0.269381	down	3.28662e-05	0.627481	0.993	0.972
H19	27.6364	36.4963	-1.30939	-0.269564	down	2.42586e-06	0.0463145	1	0.91
Zfp644	0.972028	1.58321	-1.30993	-0.26997	down	0.000925784	1	0.58	0.667
Dlc1	0.307692	0.713071	-1.31	-0.270024	down	9.17167e-06	0.175106	0.245	0.405
Impad1	0.566434	1.0525	-1.3103	-0.270256	down	1.2125e-06	0.0231491	0.455	0.594
Ube2w	0.125874	0.475877	-1.31087	-0.270692	down	2.00635e-10	3.83053e-06	0.091	0.329
Smpd1	0.0979021	0.43932	-1.31097	-0.27077	down	2.49545e-09	4.76431e-05	0.084	0.298
Got1	0.20979	0.587035	-1.31183	-0.271421	down	3.97118e-05	0.758178	0.175	0.296
Rock2	1.40559	2.15579	-1.31186	-0.271442	down	0.000794105	1	0.713	0.766
Il17d	0.048951	0.376196	-1.31197	-0.271532	down	1.2356e-09	2.35901e-05	0.049	0.241
Arfip2	0.132867	0.486929	-1.31254	-0.271961	down	1.81996e-09	3.47467e-05	0.112	0.338
Nkd1	0.0559441	0.385972	-1.31254	-0.271967	down	3.52884e-08	0.000673726	0.049	0.218
Mrpl34	1.32867	2.05696	-1.31275	-0.272123	down	4.89165e-07	0.00933915	0.804	0.833
Ccnd3	1.58741	2.39681	-1.31282	-0.272179	down	0.0111482	1	0.608	0.702
Gmppb	0.468531	0.928162	-1.31299	-0.272304	down	3.02858e-05	0.578217	0.399	0.494
Max	0.34965	0.772157	-1.31305	-0.272352	down	2.83714e-06	0.0541667	0.308	0.465
Ctdsp1	0.125874	0.478427	-1.31314	-0.272419	down	3.59108e-09	6.85609e-05	0.112	0.33
Timm23	1.64336	2.47141	-1.31326	-0.272512	down	4.97915e-07	0.00950619	0.839	0.888
Glmp	1.15385	1.82891	-1.31342	-0.272635	down	7.75487e-07	0.0148056	0.755	0.788
Zfp9	0.027972	0.350266	-1.31352	-0.272713	down	3.6644e-13	6.99607e-09	0.021	0.246
Unc119	0.13986	0.497343	-1.31362	-0.272787	down	6.00273e-06	0.114604	0.098	0.257
Mtch2	0.951049	1.56302	-1.31366	-0.272818	down	3.20777e-06	0.0612428	0.685	0.742
Saraf	1.20979	1.90329	-1.31383	-0.272948	down	9.77958e-07	0.0186712	0.734	0.826
Txndc17	2.54545	3.65824	-1.31386	-0.27297	down	1.17527e-10	2.24383e-06	0.979	0.953
Smim7	1.11888	1.78406	-1.31393	-0.273022	down	2.94532e-07	0.0056232	0.685	0.822
Tlcd1	0.0629371	0.396812	-1.31411	-0.273157	down	4.20624e-09	8.03056e-05	0.063	0.253
2700081O15Rik	0.020979	0.341764	-1.31419	-0.273223	down	1.77738e-11	3.39338e-07	0.021	0.218
Lamtor5	1.26573	1.9779	-1.31432	-0.273318	down	8.67519e-10	1.65627e-05	0.832	0.845
Cdc42ep5	0.433566	0.884378	-1.31447	-0.273433	down	0.000684499	1	0.273	0.382
Pcbp4	0.041958	0.370032	-1.31486	-0.273732	down	1.0002e-11	1.90959e-07	0.042	0.262
Chchd7	0.363636	0.793199	-1.31501	-0.273846	down	2.90102e-07	0.00553863	0.315	0.501
Atp6v1h	0.27972	0.682891	-1.31505	-0.273871	down	2.44253e-07	0.00466327	0.252	0.437
Abhd17a	0.601399	1.10606	-1.31514	-0.27394	down	2.58613e-07	0.00493743	0.503	0.644
Trerf1	0.034965	0.361318	-1.31533	-0.274086	down	1.96868e-11	3.75861e-07	0.035	0.244
Rnf11	0.58042	1.07885	-1.31538	-0.274126	down	2.07289e-07	0.00395756	0.448	0.643
B4galt5	0.041958	0.371307	-1.31609	-0.274663	down	1.24265e-11	2.37246e-07	0.035	0.253
Use1	0.664336	1.19044	-1.3161	-0.274674	down	2.52121e-06	0.0481349	0.49	0.662
Pdha1	0.440559	0.896493	-1.3165	-0.274975	down	3.97897e-07	0.00759664	0.378	0.545
Rilpl2	0.104895	0.454835	-1.31672	-0.275142	down	3.1096e-08	0.000593684	0.105	0.294
Hipk1	0.153846	0.519447	-1.31685	-0.275246	down	6.73434e-08	0.00128572	0.147	0.339
Sema4g	0.034965	0.363018	-1.31697	-0.275334	down	5.18126e-09	9.89207e-05	0.035	0.204
Yipf4	1.09091	1.75388	-1.31707	-0.275411	down	6.648e-07	0.0126924	0.713	0.818
Hs6st1	0.118881	0.473751	-1.31717	-0.275482	down	2.49256e-07	0.0047588	0.112	0.282
Smim4	0.0909091	0.436982	-1.31723	-0.275534	down	1.41886e-10	2.70888e-06	0.084	0.314
Mga	0.685315	1.2204	-1.3175	-0.275737	down	2.03143e-05	0.387841	0.476	0.618
Mllt3	0.00699301	0.326886	-1.31767	-0.275866	down	1.72724e-12	3.29765e-08	0.007	0.201
Chd3	0.13986	0.502444	-1.3181	-0.276188	down	1.09354e-06	0.0208779	0.119	0.285
Rhoq	0.0559441	0.391923	-1.31818	-0.276251	down	2.10657e-09	4.02185e-05	0.056	0.246
Kcnk5	0.237762	0.632306	-1.31876	-0.276689	down	0.000160651	1	0.14	0.26
Cpox	0.146853	0.512434	-1.31877	-0.276698	down	5.95885e-08	0.00113766	0.14	0.328
Jam3	0.0559441	0.392986	-1.31919	-0.277015	down	2.10314e-07	0.00401531	0.056	0.208
Luc7l2	2.06294	3.0406	-1.31919	-0.277018	down	1.59273e-05	0.304085	0.86	0.866
Chpf	0.27972	0.688204	-1.3192	-0.277024	down	1.5823e-06	0.0302093	0.203	0.399
Pcgf2	0.034965	0.365569	-1.31943	-0.277203	down	2.99187e-12	5.71208e-08	0.035	0.258
Lrp6	0.461538	0.928587	-1.31956	-0.277298	down	2.24935e-07	0.00429446	0.399	0.552
Lamtor4	1.32168	2.06397	-1.31972	-0.277423	down	1.14789e-06	0.0219156	0.727	0.846
Gm10076	10.7692	14.5328	-1.31978	-0.277468	down	0.00333955	1	1	0.997
mt-Nd4	21.4615	28.6542	-1.32022	-0.277799	down	0.0050142	1	1	0.967
Bola3	0.538462	1.03167	-1.32058	-0.278074	down	3.03956e-06	0.0580312	0.427	0.588
Fam160b1	0.20979	0.597662	-1.32061	-0.278094	down	6.00266e-08	0.00114603	0.203	0.383
Furin	0.244755	0.644208	-1.32091	-0.27832	down	6.04309e-05	1	0.189	0.332
Bet1l	0.713287	1.26482	-1.32192	-0.279084	down	8.31484e-07	0.0158747	0.538	0.692
Laptm4a	5.56643	7.6848	-1.32261	-0.279604	down	3.17434e-10	6.06045e-06	1	0.985
B3gnt9	0.020979	0.350691	-1.32294	-0.279854	down	2.37129e-11	4.52726e-07	0.021	0.216
Dapk3	0.58042	1.09118	-1.32318	-0.280038	down	2.1334e-07	0.00407309	0.483	0.635
Emilin1	0.727273	1.28672	-1.32389	-0.280573	down	0.00025491	1	0.427	0.484
Nudt18	0.13986	0.509245	-1.32406	-0.280704	down	2.78462e-05	0.53164	0.133	0.25
Vasn	0.041958	0.380021	-1.32445	-0.280997	down	9.02152e-10	1.72239e-05	0.042	0.231
Gnai1	0.125874	0.49118	-1.32446	-0.281008	down	2.66823e-05	0.509418	0.112	0.226
Rnasek	3.12587	4.46482	-1.32453	-0.281054	down	5.53941e-07	0.0105758	0.986	0.957
Ctdnep1	0.468531	0.94559	-1.32485	-0.281302	down	3.00581e-08	0.00057387	0.413	0.593
Trappc6b	1.15385	1.85484	-1.32546	-0.281759	down	4.54579e-06	0.0867882	0.713	0.817
Npepps	0.797203	1.38215	-1.32547	-0.281771	down	5.65534e-05	1	0.559	0.639
Chd9	0.0839161	0.436769	-1.32554	-0.281817	down	1.80476e-08	0.000344564	0.084	0.265
Dock7	0.202797	0.594687	-1.32581	-0.282027	down	4.65929e-08	0.000889551	0.175	0.377
Tmem39a	0.27972	0.697343	-1.32634	-0.282423	down	4.03394e-08	0.00077016	0.252	0.459
Mettl9	0.804196	1.39299	-1.32635	-0.282427	down	1.36676e-06	0.0260942	0.601	0.72
Gm648	0.20979	0.604676	-1.32641	-0.282475	down	0.00125381	1	0.133	0.203
Pdzrn3	0.048951	0.392136	-1.32717	-0.283049	down	6.40755e-10	1.22333e-05	0.049	0.245
Palld	1.57343	2.41573	-1.32731	-0.283152	down	0.076337	1	0.678	0.718
Npc1	0.244755	0.652285	-1.3274	-0.28322	down	3.64787e-07	0.00696451	0.245	0.34
Frs2	0.188811	0.578108	-1.32747	-0.283273	down	1.40619e-07	0.0026847	0.154	0.352
Prxl2c	0.216783	0.61594	-1.32804	-0.283706	down	4.25728e-08	0.000812801	0.217	0.391
Yipf5	1.03497	1.70287	-1.32821	-0.283835	down	1.79341e-06	0.0342398	0.671	0.786
Slc35b2	0.20979	0.607651	-1.32887	-0.284327	down	5.45658e-09	0.000104177	0.196	0.416
Pafah1b3	2.06993	3.0831	-1.33003	-0.285202	down	1.73265e-11	3.30798e-07	0.902	0.719
Cbx6	0.111888	0.478852	-1.33004	-0.285207	down	4.26516e-07	0.00814305	0.112	0.257
Map7	0.132867	0.50712	-1.33036	-0.285449	down	4.96999e-06	0.0948871	0.112	0.244
Scube2	0.041958	0.386397	-1.33057	-0.285607	down	1.13631e-08	0.000216945	0.035	0.205
Camk1	0.335664	0.777471	-1.33078	-0.285763	down	2.5253e-09	4.8213e-05	0.224	0.479
Sdf2	1.27972	2.03443	-1.33105	-0.285971	down	4.98992e-08	0.000952675	0.783	0.86
Uap1l1	0.0909091	0.452285	-1.33126	-0.286127	down	6.40065e-09	0.000122201	0.077	0.278
Nhsl2	0.027972	0.368757	-1.33151	-0.286315	down	3.5234e-10	6.72688e-06	0.028	0.211
Pacs2	0.125874	0.499681	-1.33201	-0.286693	down	5.21195e-09	9.95065e-05	0.105	0.319
Higd2a	1.02797	1.70138	-1.33206	-0.286727	down	1.07778e-07	0.00205769	0.699	0.794
Nfic	0.412587	0.88204	-1.33234	-0.286933	down	1.53348e-06	0.0292771	0.329	0.393
Isca1	0.216783	0.621254	-1.33241	-0.286989	down	1.64851e-08	0.000314734	0.189	0.409
Fkbp14	0.034965	0.379596	-1.33299	-0.287423	down	1.51348e-12	2.88953e-08	0.028	0.252
Ddrgk1	1.88112	2.84123	-1.33324	-0.287615	down	0.431	1	0.797	0.774
Yap1	0.363636	0.818066	-1.33325	-0.287618	down	9.81034e-08	0.00187299	0.315	0.506
Slc25a51	0.552448	1.06993	-1.33333	-0.28768	down	1.33239e-06	0.0254379	0.483	0.577
Fut11	0.251748	0.669713	-1.3339	-0.288111	down	2.30641e-08	0.00044034	0.238	0.433
Cnot6	0.965035	1.62125	-1.33395	-0.288143	down	2.4171e-05	0.461472	0.636	0.679
Kank2	0.041958	0.390648	-1.33465	-0.288668	down	1.68435e-12	3.21576e-08	0.035	0.265
Irf2bpl	0.027972	0.37237	-1.33503	-0.288951	down	3.04959e-10	5.82228e-06	0.028	0.213
Laptm4b	0.0699301	0.42848	-1.33512	-0.289018	down	2.64473e-09	5.04933e-05	0.049	0.244
Tyro3	0.048951	0.402338	-1.3369	-0.29035	down	2.99549e-08	0.000571899	0.042	0.207
Card19	0.538462	1.05802	-1.33772	-0.290963	down	2.89713e-06	0.0553119	0.385	0.576
Npdc1	0.132867	0.515834	-1.33805	-0.291214	down	4.32545e-06	0.0825814	0.098	0.244
Fam189a2	0.041958	0.394474	-1.33832	-0.291416	down	4.24548e-09	8.10547e-05	0.042	0.218
Snhg8	0.447552	0.937726	-1.33862	-0.291641	down	1.35475e-06	0.0258649	0.315	0.515
Slc25a17	0.230769	0.648034	-1.33903	-0.291944	down	6.01072e-09	0.000114757	0.21	0.429
Fndc4	0.027972	0.376833	-1.33937	-0.292198	down	1.06386e-12	2.03111e-08	0.028	0.251
Hmg20b	0.734266	1.32306	-1.33951	-0.292301	down	5.01145e-07	0.00956786	0.531	0.695
Zfp260	0.293706	0.73305	-1.3396	-0.292372	down	8.45442e-08	0.00161412	0.245	0.447
Ergic3	1.8951	2.87991	-1.34016	-0.292792	down	4.23997e-08	0.000809496	0.874	0.903
Selenof	4.43357	6.28289	-1.34035	-0.292932	down	1.45989e-07	0.00278722	0.993	0.986
Lhfp	0.265734	0.697131	-1.34083	-0.293287	down	3.53983e-06	0.0675825	0.224	0.276
Cd2ap	1.24476	2.01254	-1.34203	-0.294187	down	6.37448e-05	1	0.706	0.739
Bad	0.881119	1.52455	-1.34205	-0.294195	down	1.67124e-07	0.00319073	0.636	0.751
Zmiz1	0.412587	0.895855	-1.34212	-0.294247	down	3.94391e-05	0.752972	0.252	0.416
Cobl	0.013986	0.361743	-1.34296	-0.294876	down	6.21596e-12	1.18675e-07	0.014	0.21
Tram1	1.1958	1.9492	-1.34311	-0.294987	down	3.02727e-06	0.0577966	0.713	0.807
Acadsb	0.125874	0.512646	-1.34353	-0.295301	down	1.46119e-09	2.78971e-05	0.105	0.328
Twsg1	0.230769	0.653773	-1.34369	-0.29542	down	8.86267e-08	0.00169206	0.196	0.402
Sdhd	1.06993	1.78172	-1.34387	-0.295555	down	2.67561e-05	0.510827	0.692	0.767
Ndufb1-ps	1.88112	2.87418	-1.34468	-0.296154	down	2.49852e-08	0.000477018	0.909	0.911
Heg1	0.041958	0.403826	-1.3473	-0.298099	down	3.5578e-09	6.79255e-05	0.042	0.222
Romo1	2.12587	3.21552	-1.34859	-0.299058	down	3.16607e-07	0.00604466	0.916	0.923
H6pd	0.027972	0.386397	-1.34867	-0.299121	down	3.93962e-10	7.52152e-06	0.028	0.212
Bloc1s1	0.0839161	0.462487	-1.34926	-0.299558	down	1.02504e-11	1.95701e-07	0.084	0.324
Abca1	0.34965	0.821041	-1.34927	-0.299563	down	3.20764e-05	0.612402	0.266	0.396
Lnpep	0.391608	0.87779	-1.34937	-0.299635	down	5.37638e-07	0.0102646	0.308	0.504
Fnip1	0.167832	0.576408	-1.34986	-0.3	down	5.42012e-09	0.000103481	0.133	0.354
Polr3d	0.230769	0.662062	-1.35043	-0.300419	down	8.53099e-09	0.000162874	0.21	0.422
Tpi1	3.0979	4.53645	-1.35105	-0.300878	down	4.58625e-05	0.875606	0.944	0.908
Tug1	0.545455	1.0882	-1.35119	-0.300986	down	7.31982e-08	0.0013975	0.441	0.618
B4gat1	0.13986	0.540489	-1.35147	-0.301194	down	1.21214e-09	2.31421e-05	0.133	0.351
Evl	0.216783	0.645058	-1.35197	-0.301565	down	1.42189e-07	0.00271466	0.203	0.367
Tspan31	0.804196	1.43996	-1.35238	-0.301866	down	1.67994e-09	3.20733e-05	0.552	0.763
Pet100	0.363636	0.845058	-1.35304	-0.302356	down	3.68666e-09	7.03857e-05	0.315	0.54
Fuca2	0.020979	0.381934	-1.35354	-0.302722	down	1.65486e-13	3.15946e-09	0.021	0.248
Gtf2ird1	0.013986	0.372795	-1.35386	-0.30296	down	4.76255e-16	9.09266e-12	0.014	0.266
Parvb	0.0629371	0.439107	-1.3539	-0.302987	down	4.54453e-08	0.000867642	0.063	0.225
Insr	0.125874	0.524336	-1.35391	-0.302999	down	8.1323e-09	0.000155262	0.119	0.321
Copb2	1.72028	2.68353	-1.3541	-0.303136	down	8.73957e-09	0.000166856	0.874	0.893
Iqgap2	0.160839	0.572157	-1.35433	-0.303306	down	1.75473e-05	0.335014	0.126	0.25
Bet1	0.594406	1.15962	-1.3545	-0.30343	down	4.18073e-06	0.0798186	0.49	0.612
Golim4	0.0909091	0.47779	-1.35464	-0.303536	down	4.34747e-08	0.00083002	0.091	0.261
Armcx3	0.013986	0.373858	-1.35491	-0.303733	down	7.1948e-13	1.37363e-08	0.014	0.222
Mxra7	0.048951	0.421254	-1.35493	-0.303749	down	1.01868e-10	1.94487e-06	0.035	0.239
Praf2	0.188811	0.61084	-1.355	-0.303802	down	2.21503e-09	4.22894e-05	0.168	0.395
Cish	0.020979	0.383634	-1.3552	-0.303952	down	3.23631e-12	6.17877e-08	0.021	0.23
Slc17a5	0.132867	0.535388	-1.35531	-0.304031	down	2.41205e-07	0.00460509	0.119	0.294
Hist3h2a	0.146853	0.554942	-1.35583	-0.304416	down	1.68099e-07	0.00320935	0.133	0.314
Gm15261	0.0769231	0.460361	-1.35605	-0.304576	down	1.34448e-07	0.00256689	0.077	0.239
Cdh1	0.174825	0.593411	-1.3563	-0.304758	down	7.55119e-05	1	0.133	0.232
Gfpt1	0.664336	1.25781	-1.35658	-0.30497	down	9.91861e-07	0.0189366	0.455	0.643
Sppl3	0.433566	0.944952	-1.35672	-0.305072	down	4.9494e-08	0.000944939	0.35	0.56
Ptov1	2.55245	3.81998	-1.35681	-0.305133	down	2.48601e-09	4.74629e-05	0.958	0.928
Utrn	0.342657	0.822104	-1.35709	-0.305341	down	1.22638e-06	0.0234141	0.245	0.441
Mif4gd	0.0839161	0.470988	-1.35711	-0.305354	down	3.66584e-10	6.99882e-06	0.084	0.295
Tgfbr2	0.202797	0.633156	-1.3578	-0.305865	down	7.13801e-06	0.136279	0.161	0.315
Rara	0.020979	0.386397	-1.35791	-0.305947	down	1.65342e-15	3.1567e-11	0.021	0.275
Smarca2	0.811189	1.45951	-1.35795	-0.305979	down	3.77731e-07	0.00721164	0.427	0.64
Adarb1	0.020979	0.38746	-1.35895	-0.306713	down	2.0623e-10	3.93733e-06	0.021	0.202
Cuta	1.51049	2.41339	-1.35965	-0.307228	down	3.37458e-09	6.44274e-05	0.804	0.898
Emc9	0	0.35983	-1.35983	-0.30736	down	5.0729e-19	9.68518e-15	0	0.25
Ypel5	0.573427	1.14113	-1.3608	-0.308076	down	4.60959e-07	0.00880063	0.441	0.613
Tmed2	3.97902	5.77641	-1.36099	-0.308214	down	2.12641e-08	0.000405974	0.993	0.98
Itga5	0.237762	0.684591	-1.361	-0.308218	down	5.71986e-08	0.00109204	0.175	0.392
Lix1l	0.027972	0.399575	-1.36149	-0.308581	down	2.25629e-12	4.30772e-08	0.028	0.244
Atp1b3	0.587413	1.16217	-1.36207	-0.309006	down	4.39037e-07	0.00838209	0.448	0.623
Ddx3x	2.23776	3.41169	-1.36257	-0.309375	down	2.35461e-05	0.449542	0.881	0.88
Atp6v1f	2.58042	3.87949	-1.36283	-0.309561	down	8.145e-08	0.00155504	0.965	0.959
Ndufa1	1.17483	1.96536	-1.36349	-0.310049	down	1.45375e-07	0.00277551	0.678	0.821
Mafg	0.447552	0.97407	-1.36373	-0.310223	down	6.42619e-08	0.00122689	0.35	0.562
Zfp771	0.384615	0.888629	-1.36401	-0.310429	down	2.2487e-10	4.29323e-06	0.28	0.553
Syne1	0.048951	0.432094	-1.36526	-0.311347	down	3.54115e-10	6.76077e-06	0.042	0.24
Zcchc24	0.027972	0.404463	-1.36625	-0.312067	down	1.48138e-11	2.82825e-07	0.028	0.231
Slc35a2	0.202797	0.643358	-1.36628	-0.312092	down	6.10873e-10	1.16628e-05	0.182	0.418
Mrpl36	0.601399	1.1881	-1.36637	-0.312155	down	4.26402e-09	8.14086e-05	0.455	0.671
Vamp5	0.0769231	0.471626	-1.36651	-0.31226	down	6.70355e-06	0.127984	0.077	0.204
Ephb3	0.041958	0.424655	-1.36729	-0.312828	down	2.87842e-10	5.49548e-06	0.042	0.238
mt-Cytb	52.3566	71.9734	-1.36765	-0.313097	down	0.184061	1	1	0.986
Desi1	0.258741	0.721785	-1.36786	-0.31325	down	1.90731e-06	0.0364144	0.238	0.393
Copb1	1.35664	2.22423	-1.36814	-0.313456	down	1.97879e-07	0.0037779	0.748	0.837
Yif1a	0.804196	1.46865	-1.36828	-0.313557	down	6.95636e-09	0.000132811	0.58	0.763
Smco4	0.153846	0.578959	-1.36843	-0.313665	down	2.13125e-08	0.000406897	0.133	0.332
Ggh	0.202797	0.646334	-1.36875	-0.313901	down	7.19601e-08	0.00137386	0.189	0.368
Snap23	0.41958	0.943252	-1.36889	-0.314001	down	3.25641e-09	6.21713e-05	0.371	0.576
Fkbp8	0.965035	1.69012	-1.36899	-0.314075	down	1.08887e-08	0.000207887	0.657	0.799
Tm9sf4	0.566434	1.14495	-1.36932	-0.314316	down	2.31762e-09	4.42479e-05	0.42	0.644
Ptprk	0.041958	0.42848	-1.37096	-0.31551	down	5.10818e-13	9.75255e-09	0.042	0.279
Nsf	0.237762	0.697343	-1.3713	-0.315759	down	4.30579e-06	0.0822061	0.231	0.335
Rai14	0.160839	0.592136	-1.37154	-0.315933	down	4.27109e-08	0.000815436	0.126	0.327
Ccpg1	0.20979	0.659511	-1.37173	-0.316076	down	2.79672e-09	5.33951e-05	0.182	0.41
Ostc	3.81818	5.60978	-1.37184	-0.316153	down	3.60751e-08	0.000688745	0.979	0.979
Tmco1	1.46154	2.37705	-1.37192	-0.316215	down	1.48684e-09	2.83868e-05	0.832	0.873
Uqcr11	2.94406	4.41211	-1.37222	-0.31643	down	1.0945e-10	2.08962e-06	0.993	0.949
Atp5j	5.05594	7.31137	-1.37243	-0.316584	down	2.7589e-07	0.00526729	1	0.991
B230219D22Rik	0.727273	1.37322	-1.37397	-0.317704	down	6.01465e-08	0.00114832	0.503	0.691
Gatad1	0.566434	1.15282	-1.37434	-0.317975	down	1.19444e-08	0.000228042	0.427	0.644
Esyt2	0.454545	0.999787	-1.37485	-0.318347	down	7.77948e-07	0.0148526	0.364	0.529
Hipk2	0.048951	0.442721	-1.37539	-0.31874	down	1.13683e-12	2.17044e-08	0.049	0.286
Nus1	0.314685	0.809352	-1.37626	-0.319371	down	5.28438e-10	1.00889e-05	0.301	0.52
Msl1	0.335664	0.838257	-1.37629	-0.319389	down	1.07393e-10	2.05035e-06	0.252	0.514
Lhfpl2	0.034965	0.425292	-1.37714	-0.320009	down	4.00368e-11	7.64383e-07	0.035	0.237
Fam174a	0.244755	0.715622	-1.37828	-0.320837	down	2.13622e-10	4.07848e-06	0.217	0.467
Napa	1.16084	1.97853	-1.37842	-0.320934	down	5.71515e-08	0.00109114	0.685	0.825
Mettl1	0.342657	0.851435	-1.37893	-0.32131	down	8.01315e-10	1.52987e-05	0.266	0.519
Ptprs	0.0769231	0.485016	-1.37894	-0.321318	down	1.44825e-09	2.765e-05	0.07	0.271
Pgd	0.524476	1.10223	-1.37899	-0.321349	down	4.86143e-07	0.00928144	0.413	0.564
Mrc2	0.020979	0.408502	-1.37956	-0.321764	down	1.30498e-11	2.49146e-07	0.021	0.218
Pgrmc2	0.384615	0.910946	-1.38013	-0.322176	down	2.87153e-09	5.48233e-05	0.315	0.551
Tomm6	3.24476	4.85951	-1.38041	-0.322382	down	7.41019e-09	0.000141475	0.958	0.975
Ube2g2	0.328671	0.835282	-1.38129	-0.323018	down	6.59514e-10	1.25914e-05	0.259	0.513
Zfp503	0.0629371	0.468438	-1.38149	-0.323163	down	1.29188e-08	0.000246645	0.063	0.237
Cpxm1	0.0979021	0.517109	-1.38183	-0.323406	down	2.32576e-06	0.0444035	0.07	0.217
4931406P16Rik	0.713287	1.36769	-1.38196	-0.323503	down	5.83516e-08	0.00111405	0.573	0.655
Cpd	0.377622	0.90457	-1.3825	-0.323897	down	2.62556e-07	0.00501271	0.287	0.489
Wwc2	0.643357	1.27205	-1.38257	-0.323942	down	6.34069e-08	0.00121056	0.476	0.655
Abhd14a	0.0629371	0.469926	-1.38289	-0.324176	down	5.46691e-14	1.04374e-09	0.056	0.321
Bnip3	0.370629	0.895643	-1.38305	-0.324288	down	3.23968e-05	0.61852	0.28	0.431
Fastk	0.377622	0.90542	-1.38312	-0.324343	down	8.08876e-10	1.54431e-05	0.315	0.556
Bend4	0.041958	0.441233	-1.3832	-0.324397	down	1.53034e-10	2.92172e-06	0.042	0.238
Cmtm4	0.174825	0.62508	-1.38325	-0.324438	down	7.43661e-07	0.014198	0.154	0.316
Degs1	0.755245	1.42954	-1.38416	-0.325095	down	1.07344e-08	0.000204941	0.552	0.73
Fam8a1	0.111888	0.539426	-1.38452	-0.32535	down	1.91835e-12	3.66252e-08	0.105	0.366
mt-Nd4l	4.5035	6.62062	-1.38469	-0.325474	down	2.75208e-07	0.00525427	0.951	0.907
Glo1	0.692308	1.34368	-1.3849	-0.325628	down	1.84104e-09	3.51491e-05	0.545	0.707
Ppp1cb	0.972028	1.73241	-1.38558	-0.326122	down	9.65732e-09	0.000184378	0.657	0.795
Agtrap	0.202797	0.666738	-1.38572	-0.326218	down	4.6485e-09	8.87492e-05	0.182	0.394
Hspa1a	1.32867	2.22976	-1.38695	-0.327109	down	0.326676	1	0.357	0.407
Scamp2	0.461538	1.02742	-1.38718	-0.327273	down	8.40456e-09	0.00016046	0.399	0.579
Zfr	0.671329	1.31945	-1.38779	-0.32771	down	1.74575e-08	0.000333298	0.503	0.68
Yipf3	0.951049	1.70818	-1.38807	-0.327911	down	1.21076e-09	2.31157e-05	0.664	0.797
Arl1	1.65035	2.67906	-1.38814	-0.327967	down	8.37263e-10	1.5985e-05	0.846	0.907
Cdkn1b	0.272727	0.767056	-1.3884	-0.328153	down	1.50563e-08	0.000287455	0.231	0.445
Dhrs1	0.398601	0.942614	-1.38897	-0.328562	down	5.47475e-07	0.0104524	0.378	0.477
C1qtnf12	0.237762	0.719235	-1.38899	-0.328574	down	6.4521e-05	1	0.147	0.294
Lipa	0.0769231	0.496281	-1.3894	-0.328874	down	5.08748e-11	9.71303e-07	0.07	0.295
Numbl	0.013986	0.409989	-1.39054	-0.329693	down	4.66101e-16	8.89879e-12	0.014	0.265
mt-Nd2	15.028	21.2884	-1.39059	-0.329732	down	8.62319e-05	1	1	0.955
Ndufc1	1.63636	2.66738	-1.39107	-0.330076	down	3.36715e-09	6.42855e-05	0.853	0.888
Atp5e	6.22378	9.05313	-1.39167	-0.330507	down	2.7626e-05	0.527436	1	0.993
Ubqln2	0.258741	0.752391	-1.39218	-0.330869	down	2.79618e-07	0.00533847	0.224	0.389
Slc39a1	0.545455	1.15197	-1.39245	-0.331064	down	1.49384e-10	2.85203e-06	0.357	0.629
Nedd4	4.59441	6.79065	-1.39258	-0.331157	down	6.10893e-06	0.116632	0.958	0.917
Dynlrb1	2.03497	3.23039	-1.39389	-0.332095	down	2.12759e-10	4.062e-06	0.916	0.929
Selenow	3.58741	5.39681	-1.39443	-0.332484	down	1.45231e-11	2.77274e-07	0.986	0.865
Senp6	1.03497	1.83804	-1.39464	-0.332637	down	4.96025e-08	0.000947011	0.678	0.789
Arl4d	0.181818	0.648672	-1.39503	-0.332916	down	2.40082e-06	0.0458364	0.14	0.303
Snx6	2.05594	3.26334	-1.3951	-0.332964	down	2.10036e-08	0.000401	0.923	0.849
Pgrmc1	1.44056	2.40638	-1.39574	-0.333422	down	5.56672e-07	0.010628	0.79	0.817
Ptk7	0.00699301	0.405739	-1.39598	-0.333594	down	3.80509e-18	7.26467e-14	0.007	0.274
Cope	2.05594	3.26695	-1.39628	-0.333811	down	2.247e-10	4.28997e-06	0.895	0.934
Cachd1	0.027972	0.437194	-1.39809	-0.335105	down	1.20884e-14	2.30792e-10	0.028	0.276
Zbtb7a	0.391608	0.94559	-1.39809	-0.335105	down	4.22931e-09	8.0746e-05	0.28	0.52
Micos13	2.42657	3.7932	-1.39883	-0.335637	down	1.40754e-11	2.68727e-07	0.965	0.951
Abcc5	0.0979021	0.535813	-1.39886	-0.335659	down	9.63825e-11	1.84014e-06	0.091	0.32
Nek7	0.244755	0.741339	-1.39894	-0.335715	down	3.02762e-09	5.78033e-05	0.231	0.438
Sec23ip	0.20979	0.692455	-1.39897	-0.335733	down	1.20203e-11	2.29491e-07	0.189	0.454
Mdh1	1.65035	2.7101	-1.39985	-0.336366	down	7.37721e-05	1	0.818	0.845
Asap2	0.111888	0.556642	-1.4	-0.336471	down	1.34165e-08	0.000256148	0.105	0.284
Lmo7	0.244755	0.742827	-1.40014	-0.336569	down	0.000139454	1	0.189	0.255
Tle1	0.104895	0.547078	-1.4002	-0.336617	down	1.10731e-10	2.11407e-06	0.098	0.325
Tob1	0.391608	0.949203	-1.40068	-0.33696	down	2.94381e-07	0.00562033	0.259	0.471
Pim1	1.02797	1.84123	-1.40102	-0.337202	down	0.00373255	1	0.455	0.573
Glt8d1	0.356643	0.900956	-1.40122	-0.337344	down	1.75515e-12	3.35093e-08	0.287	0.578
Xpnpep1	0.447552	1.02848	-1.40132	-0.337413	down	4.85797e-10	9.27484e-06	0.392	0.596
Pmm1	0.629371	1.28332	-1.40135	-0.337435	down	3.82505e-06	0.0730278	0.441	0.584
Mxi1	0.0559441	0.479915	-1.40151	-0.337549	down	8.12104e-13	1.55047e-08	0.056	0.298
Sec13	0.671329	1.34283	-1.40178	-0.337739	down	5.8069e-10	1.10865e-05	0.531	0.711
Ptpn13	0.027972	0.441658	-1.40243	-0.338206	down	6.64335e-15	1.26835e-10	0.021	0.269
Hkdc1	0.027972	0.442508	-1.40326	-0.338795	down	3.09459e-10	5.9082e-06	0.021	0.202
Ifngr2	0.118881	0.570244	-1.40341	-0.338902	down	1.05438e-11	2.01302e-07	0.105	0.357
Lgr4	0.27972	0.796599	-1.4039	-0.339254	down	3.0839e-08	0.000588779	0.196	0.416
Leprotl1	0.300699	0.826142	-1.40397	-0.339304	down	8.39556e-10	1.60288e-05	0.266	0.5
Sec62	2.85315	4.41296	-1.40482	-0.339907	down	1.24788e-06	0.0238246	0.944	0.937
Marcksl1	1.41259	2.39532	-1.40734	-0.341699	down	7.22901e-06	0.138016	0.601	0.766
Adam19	0.286713	0.812327	-1.40849	-0.342521	down	2.35823e-06	0.0450233	0.189	0.37
Grsf1	0.433566	1.02125	-1.40995	-0.343553	down	9.58993e-05	1	0.357	0.444
P3h3	0.048951	0.480978	-1.41187	-0.344912	down	1.62892e-09	3.10993e-05	0.049	0.227
Atp5h	6.23776	9.22083	-1.41215	-0.345116	down	2.78909e-08	0.000532493	1	0.995
Scpep1	0.636364	1.3118	-1.41276	-0.345548	down	3.29848e-08	0.000629745	0.483	0.661
Rab13	0.20979	0.709458	-1.41302	-0.345729	down	1.65412e-08	0.000315804	0.189	0.387
Sec61g	7.11888	10.4769	-1.41361	-0.346147	down	6.26113e-08	0.00119538	1	0.997
Slc9a6	0.132867	0.601488	-1.41366	-0.346181	down	1.19266e-08	0.000227703	0.119	0.304
Paics	0.804196	1.55069	-1.41375	-0.346249	down	8.52824e-08	0.00162821	0.545	0.713
Sec24a	0.195804	0.691392	-1.41444	-0.346733	down	9.35247e-11	1.78557e-06	0.168	0.417
Pdgfrb	0.00699301	0.42508	-1.41518	-0.347259	down	1.78695e-13	3.41164e-09	0.007	0.213
Picalm	0.86014	1.63294	-1.41545	-0.347451	down	2.54793e-07	0.0048645	0.587	0.709
Pja2	0.391608	0.970882	-1.41626	-0.348021	down	3.58071e-11	6.83629e-07	0.315	0.577
Dnajc21	0.475524	1.09054	-1.41681	-0.34841	down	3.8782e-08	0.000740426	0.385	0.569
H2afj	1.54545	2.6068	-1.41696	-0.348512	down	2.08269e-07	0.00397628	0.762	0.837
Ptpn21	0.027972	0.456961	-1.41732	-0.348765	down	1.03462e-13	1.9753e-09	0.028	0.261
Myo1c	0.314685	0.863549	-1.41749	-0.348886	down	5.48342e-10	1.04689e-05	0.266	0.508
Sox5	0	0.417853	-1.41785	-0.349144	down	5.72359e-18	1.09275e-13	0	0.237
Rhod	0.027972	0.457598	-1.41794	-0.349202	down	8.78242e-15	1.67674e-10	0.028	0.278
Lman2	1.92308	3.14538	-1.41816	-0.349357	down	4.61805e-10	8.81678e-06	0.93	0.892
Pkd2	0.111888	0.576833	-1.41816	-0.349359	down	7.02822e-10	1.34183e-05	0.105	0.314
Pdlim1	2.3007	3.68247	-1.41863	-0.34969	down	4.09231e-05	0.781304	0.776	0.803
Ppa1	0.832168	1.60021	-1.4192	-0.350093	down	4.83444e-07	0.00922992	0.51	0.682
Tmem51	0.0559441	0.498831	-1.41942	-0.35025	down	1.24848e-11	2.38359e-07	0.042	0.264
St3gal6	0.041958	0.480128	-1.42053	-0.351027	down	2.46269e-10	4.70176e-06	0.035	0.229
Lama4	0.0769231	0.529862	-1.42059	-0.351069	down	1.55228e-07	0.00296361	0.063	0.221
Afdn	0.741259	1.47609	-1.42201	-0.352072	down	0.000116873	1	0.497	0.575
Srpx	0.013986	0.442083	-1.42219	-0.352199	down	1.97958e-11	3.7794e-07	0.014	0.201
Prr5	0.0979021	0.562168	-1.42287	-0.352673	down	2.98681e-11	5.70242e-07	0.084	0.322
Cldnd1	0.587413	1.25887	-1.42299	-0.352761	down	7.42677e-11	1.41792e-06	0.462	0.681
Mitf	0.0909091	0.552816	-1.42341	-0.353059	down	1.01241e-08	0.000193289	0.084	0.272
Glg1	0.692308	1.40935	-1.42371	-0.353265	down	1.27179e-09	2.4281e-05	0.545	0.704
Anxa5	4.13986	6.3186	-1.42389	-0.353393	down	4.46343e-12	8.52158e-08	0.986	0.881
Hivep2	0.0559441	0.506057	-1.42627	-0.35506	down	3.22997e-10	6.16667e-06	0.056	0.252
Itm2b	12.5594	18.3405	-1.42635	-0.355118	down	0.00848065	1	0.972	0.981
Tgfbr3	0.573427	1.24527	-1.42699	-0.35557	down	3.13619e-08	0.000598761	0.462	0.565
Ece1	0.132867	0.617003	-1.42735	-0.355823	down	1.93809e-07	0.0037002	0.105	0.273
Ier3ip1	1.92308	3.17428	-1.42804	-0.356306	down	2.00924e-10	3.83603e-06	0.902	0.924
Man2a1	0.552448	1.21743	-1.42834	-0.356515	down	5.40428e-07	0.0103179	0.378	0.566
Tram2	0.678322	1.39766	-1.42861	-0.3567	down	1.23705e-05	0.236178	0.51	0.582
Svil	0.118881	0.598937	-1.42905	-0.35701	down	2.73727e-08	0.000522599	0.098	0.283
Rin2	0.034965	0.47949	-1.42951	-0.35733	down	4.6827e-15	8.94021e-11	0.035	0.294
Dnm3os	0.034965	0.47949	-1.42951	-0.35733	down	1.59449e-09	3.04419e-05	0.028	0.204
Ctdspl	0.643357	1.34942	-1.42964	-0.357426	down	1.72644e-07	0.00329613	0.462	0.637
Arfgap3	0.0839161	0.550053	-1.43005	-0.357709	down	9.94558e-14	1.89881e-09	0.084	0.35
Hsf2	0.132867	0.620404	-1.43036	-0.357924	down	6.10662e-09	0.000116588	0.112	0.309
Robo1	0.0559441	0.510521	-1.43049	-0.358019	down	4.38682e-10	8.37531e-06	0.049	0.245
Shroom3	0.048951	0.502232	-1.43213	-0.359161	down	7.14151e-12	1.36346e-07	0.042	0.264
Tvp23b	0.384615	0.982997	-1.43216	-0.359187	down	2.18387e-12	4.16945e-08	0.315	0.595
Rrbp1	5.6993	8.59936	-1.43289	-0.359694	down	4.92507e-10	9.40294e-06	0.993	0.946
Ccni	0.293706	0.853985	-1.43308	-0.359826	down	6.8546e-12	1.30868e-07	0.252	0.524
B3gnt3	0.034965	0.483316	-1.4332	-0.359912	down	1.82991e-11	3.49366e-07	0.035	0.238
Slit3	0.041958	0.494368	-1.43419	-0.360601	down	1.14726e-09	2.19035e-05	0.035	0.215
Fhl1	0.041958	0.494793	-1.4346	-0.360886	down	7.06341e-11	1.34855e-06	0.035	0.237
Bmpr1a	0.34965	0.936451	-1.43478	-0.361011	down	1.26183e-11	2.40908e-07	0.301	0.559
Nudt4	0.706294	1.44846	-1.43496	-0.361135	down	2.58616e-08	0.00049375	0.476	0.658
Tspan3	0.916084	1.74984	-1.43514	-0.361259	down	2.06656e-07	0.00394548	0.629	0.728
Resf1	0.643357	1.35898	-1.43546	-0.361488	down	5.46667e-07	0.010437	0.427	0.614
Pigyl	0.58042	1.26929	-1.43588	-0.361776	down	3.90402e-10	7.45356e-06	0.427	0.658
Nedd9	0.013986	0.456748	-1.43666	-0.362318	down	4.08373e-17	7.79666e-13	0.007	0.262
Antxr1	0.111888	0.598087	-1.43727	-0.362748	down	1.60683e-08	0.000306777	0.077	0.267
Cdkn1a	1.02797	1.91541	-1.4376	-0.362974	down	4.64138e-05	0.886133	0.266	0.448
Ptgfrn	0.048951	0.508183	-1.4378	-0.363115	down	7.41074e-12	1.41486e-07	0.049	0.268
Tnfsf12	0.013986	0.458448	-1.43833	-0.363484	down	1.84072e-18	3.5143e-14	0.014	0.295
Tubb2a	0.174825	0.690967	-1.43934	-0.364181	down	2.1764e-07	0.00415517	0.168	0.313
Mrpl53	0.818182	1.61807	-1.43994	-0.364599	down	3.00647e-11	5.73996e-07	0.615	0.773
Tmed4	0.146853	0.654198	-1.44238	-0.366294	down	4.42508e-14	8.44837e-10	0.147	0.431
Tmbim4	1.0979	2.02614	-1.44246	-0.366351	down	8.0208e-08	0.00153133	0.72	0.801
Colec12	0.363636	0.968332	-1.44344	-0.367031	down	1.27844e-06	0.024408	0.245	0.413
Wnt4	0.13986	0.645909	-1.44396	-0.367387	down	2.77236e-07	0.00529298	0.07	0.246
Rab6b	0.0769231	0.555792	-1.44466	-0.367877	down	1.53181e-11	2.92454e-07	0.063	0.292
Fmo1	0.041958	0.50542	-1.4448	-0.36797	down	4.08129e-12	7.792e-08	0.021	0.232
Serpinb6c	0.020979	0.475452	-1.44513	-0.368202	down	4.49471e-11	8.5813e-07	0.021	0.208
Prdx1	5.18182	7.93603	-1.44553	-0.368478	down	3.9765e-10	7.59193e-06	0.951	0.986
Limk2	0.258741	0.819554	-1.44553	-0.368479	down	1.01274e-11	1.93353e-07	0.189	0.465
D8Ertd738e	2.48252	4.03719	-1.44642	-0.369094	down	1.9671e-12	3.75558e-08	0.937	0.959
Lzts2	0.174825	0.699681	-1.44675	-0.369321	down	2.68678e-13	5.1296e-09	0.161	0.444
Plpp5	0.251748	0.811902	-1.4475	-0.369836	down	2.33596e-12	4.45982e-08	0.224	0.501
Akt1s1	0.657343	1.39936	-1.44772	-0.369988	down	2.03676e-12	3.88858e-08	0.51	0.742
Pam16	0.545455	1.23783	-1.44801	-0.37019	down	1.02231e-10	1.95179e-06	0.42	0.65
Ndufs6	1.81818	3.08098	-1.44809	-0.370245	down	1.60942e-10	3.07271e-06	0.902	0.909
Guk1	0.657343	1.40085	-1.44861	-0.370607	down	6.56049e-10	1.25253e-05	0.497	0.707
Golph3	0.328671	0.925824	-1.44944	-0.371174	down	6.63631e-13	1.26701e-08	0.273	0.56
Nt5c	0.384615	1.00893	-1.45089	-0.372178	down	1.14568e-09	2.18733e-05	0.329	0.539
Plbd2	0.174825	0.705207	-1.45146	-0.372567	down	5.03724e-14	9.61709e-10	0.161	0.456
Runx1t1	0.034965	0.503082	-1.4523	-0.37315	down	1.76724e-11	3.37401e-07	0.021	0.222
Spcs1	3.04895	4.8814	-1.45257	-0.373337	down	1.07758e-14	2.05731e-10	0.972	0.983
H1f0	1.58042	2.74878	-1.45278	-0.373478	down	4.76074e-06	0.090892	0.587	0.762
Eva1a	0.13986	0.656323	-1.45309	-0.373695	down	2.51255e-08	0.000479697	0.112	0.283
Gas1	0.461538	1.12497	-1.45393	-0.37427	down	1.85799e-06	0.0354727	0.308	0.301
Rflnb	0.111888	0.617641	-1.45486	-0.374909	down	2.55949e-06	0.0488658	0.091	0.236
Oat	0.881119	1.73794	-1.45548	-0.375338	down	5.82014e-08	0.00111118	0.545	0.719
Gpx8	0.811189	1.63634	-1.45559	-0.37541	down	3.17897e-06	0.0606929	0.503	0.552
Slc25a5	1.7972	3.07184	-1.45568	-0.375475	down	2.36077e-08	0.000450717	0.853	0.8
Zfp36l2	0.811189	1.63719	-1.45606	-0.375732	down	1.38406e-08	0.000264244	0.476	0.693
Igfbp7	3.59441	5.69501	-1.45721	-0.376522	down	0.731984	1	0.517	0.545
Ssr1	1.20979	2.22104	-1.45762	-0.376807	down	4.36645e-12	8.33642e-08	0.727	0.863
Fam91a1	0.272727	0.855898	-1.45821	-0.377207	down	1.60152e-12	3.05761e-08	0.238	0.515
Neu1	0.0769231	0.571732	-1.45947	-0.37807	down	1.39551e-15	2.66431e-11	0.07	0.36
Ddost	3.07692	4.95388	-1.46039	-0.3787	down	5.15186e-13	9.83594e-09	0.993	0.963
Bhlhe41	0.104895	0.613603	-1.46041	-0.378719	down	5.85668e-06	0.111816	0.07	0.207
Kdm5b	0.482517	1.16514	-1.46045	-0.378745	down	3.75364e-10	7.16645e-06	0.329	0.584
Anxa3	0.321678	0.933475	-1.46289	-0.380417	down	0.000369512	1	0.224	0.326
2310039H08Rik	0.188811	0.739426	-1.46316	-0.380601	down	5.7891e-14	1.10526e-09	0.168	0.464
Tmprss2	0.0629371	0.556217	-1.46407	-0.381222	down	4.52123e-08	0.000863193	0.056	0.209
Abhd12	0.181818	0.730499	-1.46427	-0.381356	down	2.26896e-10	4.3319e-06	0.154	0.393
Timm10b	1.04196	1.9915	-1.46501	-0.381865	down	1.30293e-12	2.48756e-08	0.678	0.842
Tex264	0.916084	1.80829	-1.46564	-0.382292	down	3.5812e-08	0.000683722	0.552	0.737
Gm26917	1.64336	2.87524	-1.46603	-0.382558	down	0.582383	1	0.601	0.562
Hip1	0.0839161	0.58916	-1.46613	-0.382625	down	1.23198e-11	2.3521e-07	0.063	0.297
Kctd10	0.223776	0.795112	-1.46686	-0.383126	down	6.83097e-12	1.30417e-07	0.217	0.481
Cthrc1	0.321678	0.939214	-1.46724	-0.38338	down	0.00111732	1	0.189	0.229
Chmp5	1.03497	1.98618	-1.46744	-0.383518	down	8.41591e-13	1.60676e-08	0.72	0.843
Fzd5	0.125874	0.652497	-1.46775	-0.383728	down	4.50819e-08	0.000860703	0.077	0.261
Nynrin	0.034965	0.520298	-1.46894	-0.384538	down	1.02552e-17	1.95792e-13	0.035	0.328
Bambi	0.146853	0.687141	-1.4711	-0.386014	down	1.13617e-06	0.0216918	0.14	0.254
Cd248	0.041958	0.533262	-1.47152	-0.386296	down	5.4733e-11	1.04496e-06	0.028	0.228
Tpcn1	0.0699301	0.574495	-1.47159	-0.386341	down	1.28867e-16	2.46033e-12	0.063	0.363
Tmem214	0.370629	1.017	-1.47159	-0.386343	down	8.95057e-13	1.70884e-08	0.329	0.591
Ptpmt1	0.223776	0.801913	-1.47242	-0.386907	down	2.24644e-14	4.28891e-10	0.196	0.499
Aga	0.251748	0.843358	-1.47263	-0.387048	down	4.7464e-13	9.06182e-09	0.224	0.505
Dtx3	0.034965	0.527099	-1.47551	-0.389002	down	5.3908e-18	1.02921e-13	0.028	0.322
Timm8b	1.06993	2.05505	-1.47592	-0.38928	down	4.37669e-11	8.35599e-07	0.671	0.829
Tpp1	0.412587	1.08502	-1.47603	-0.389353	down	4.54793e-13	8.68291e-09	0.315	0.609
Sdc2	0.0909091	0.610627	-1.47641	-0.389612	down	4.5747e-09	8.73402e-05	0.091	0.267
Rab21	0.629371	1.40723	-1.4774	-0.390281	down	1.48019e-12	2.82597e-08	0.476	0.722
Frem1	0.041958	0.540701	-1.47866	-0.391136	down	3.80457e-10	7.26368e-06	0.035	0.22
H13	0.797203	1.6576	-1.47874	-0.391191	down	7.76619e-12	1.48272e-07	0.587	0.77
Tprgl	0.818182	1.68905	-1.47898	-0.391353	down	1.22886e-11	2.34614e-07	0.601	0.775
Dpm3	0.923077	1.84676	-1.48031	-0.392255	down	1.68857e-13	3.22382e-09	0.657	0.823
Nradd	0.0559441	0.563231	-1.48041	-0.392319	down	1.05592e-13	2.01597e-09	0.049	0.3
Bcl9l	0.111888	0.646121	-1.48047	-0.392362	down	1.08704e-18	2.07538e-14	0.063	0.396
Slc25a4	4.67832	7.41084	-1.48122	-0.392866	down	4.28325e-11	8.17759e-07	0.993	0.974
Dynll1	9.34266	14.3311	-1.48232	-0.393609	down	1.0378e-07	0.00198136	1	0.992
Tgif1	0.027972	0.524336	-1.48286	-0.393971	down	3.74873e-19	7.15707e-15	0.021	0.322
Pank3	0.251748	0.856961	-1.48349	-0.3944	down	2.53898e-11	4.84741e-07	0.224	0.477
Tshz2	0.013986	0.504357	-1.48361	-0.394476	down	1.33099e-13	2.54112e-09	0.014	0.231
Uaca	0.160839	0.723486	-1.48469	-0.395206	down	2.74299e-13	5.23692e-09	0.105	0.389
Adam12	0.0559441	0.568969	-1.48584	-0.395984	down	1.61398e-10	3.08141e-06	0.042	0.241
Msn	0.377622	1.04867	-1.48711	-0.396832	down	1.25584e-06	0.0239765	0.308	0.38
1810037I17Rik	2.05594	3.54601	-1.4876	-0.397162	down	2.59172e-14	4.94811e-10	0.951	0.926
Itch	0.202797	0.791286	-1.48927	-0.398284	down	4.58217e-14	8.74829e-10	0.196	0.481
Surf4	1.35664	2.50988	-1.48936	-0.398344	down	2.72232e-12	5.19745e-08	0.741	0.874
Atp6v0b	2.96503	4.90776	-1.48996	-0.398752	down	6.26388e-12	1.1959e-07	0.916	0.965
Ramp1	0.363636	1.03507	-1.49238	-0.400375	down	0.0122066	1	0.14	0.211
Ltbp3	0.048951	0.565781	-1.49271	-0.400594	down	1.05267e-14	2.00976e-10	0.042	0.303
Epb41l3	0.041958	0.555579	-1.49294	-0.400746	down	1.5501e-17	2.95944e-13	0.021	0.302
Adipor1	0.615385	1.41339	-1.494	-0.401459	down	4.76064e-13	9.08902e-09	0.497	0.726
Trip6	0.048951	0.567269	-1.49413	-0.401544	down	5.20282e-18	9.93322e-14	0.049	0.354
Lpar1	0.0559441	0.578746	-1.4951	-0.402196	down	1.88454e-10	3.59797e-06	0.042	0.241
Nfatc1	0.0559441	0.581084	-1.49732	-0.403675	down	7.64922e-12	1.46039e-07	0.035	0.255
Hcfc1r1	1.01399	2.017	-1.49803	-0.404148	down	2.15115e-09	4.10698e-05	0.601	0.787
Drap1	1.03497	2.04931	-1.49846	-0.404436	down	6.00934e-13	1.1473e-08	0.657	0.837
Fnbp1l	0.370629	1.05462	-1.49904	-0.404822	down	8.12946e-08	0.00155208	0.273	0.456
Tmem158	0.111888	0.6678	-1.49997	-0.405446	down	8.54677e-06	0.163175	0.105	0.218
Gabarapl2	1.6993	3.04931	-1.50013	-0.405554	down	9.76713e-13	1.86474e-08	0.846	0.922
Tfpi	1.54545	2.81934	-1.50046	-0.405769	down	0.00128386	1	0.713	0.657
Gorasp2	0.643357	1.46652	-1.50091	-0.406069	down	3.15722e-13	6.02777e-09	0.469	0.73
Cpq	0.020979	0.53305	-1.50155	-0.406497	down	5.53898e-15	1.0575e-10	0.021	0.264
Fzd1	0.0699301	0.607226	-1.50218	-0.406917	down	5.58661e-10	1.0666e-05	0.063	0.256
Nfe2l2	0.34965	1.02763	-1.50234	-0.407022	down	2.15049e-12	4.10572e-08	0.336	0.57
Hoxa10	0.020979	0.534113	-1.50259	-0.40719	down	5.75617e-13	1.09897e-08	0.021	0.237
CAAA01077340.1	0.0559441	0.587673	-1.50356	-0.407834	down	5.55191e-10	1.05997e-05	0.035	0.224
Dnajb9	0.86014	1.79787	-1.50412	-0.408208	down	7.65775e-08	0.00146202	0.51	0.697
Wwtr1	0.440559	1.16706	-1.50432	-0.408338	down	3.34712e-12	6.39032e-08	0.35	0.616
Tmem106b	0.258741	0.89543	-1.50581	-0.409334	down	3.72853e-15	7.1185e-11	0.231	0.54
Lgals3bp	0.363636	1.05356	-1.50594	-0.40942	down	2.84525e-05	0.543216	0.259	0.378
Fam3c	0.258741	0.896068	-1.50632	-0.40967	down	2.53718e-11	4.84398e-07	0.224	0.484
Chst12	0.0629371	0.603188	-1.50826	-0.410958	down	3.00283e-16	5.733e-12	0.056	0.346
Impact	0.223776	0.846121	-1.50854	-0.411145	down	1.07493e-13	2.05226e-09	0.189	0.483
Tnfrsf21	0.104895	0.66695	-1.5087	-0.411245	down	2.9496e-09	5.63138e-05	0.077	0.272
Robo2	0.0559441	0.593624	-1.50919	-0.411575	down	1.38187e-12	2.63826e-08	0.049	0.282
Psenen	1.32168	2.50436	-1.50941	-0.411717	down	7.19429e-15	1.37353e-10	0.762	0.893
Tmem208	1.24476	2.38874	-1.50962	-0.41186	down	2.14882e-10	4.10253e-06	0.699	0.849
Cttn	0.356643	1.04803	-1.50963	-0.411867	down	5.69447e-15	1.08719e-10	0.322	0.614
Dubr	0.048951	0.583634	-1.50973	-0.411932	down	1.32614e-10	2.53188e-06	0.049	0.247
Grem2	0.0629371	0.605526	-1.51046	-0.412416	down	9.64989e-10	1.84236e-05	0.063	0.25
Nenf	1.87413	3.34261	-1.51093	-0.412728	down	1.15559e-09	2.20624e-05	0.832	0.878
Ppt2	0.041958	0.57492	-1.5115	-0.413103	down	2.43087e-19	4.64101e-15	0.042	0.359
Eif4a2	2.16783	3.78937	-1.51188	-0.413352	down	2.81734e-14	5.37887e-10	0.839	0.942
Airn	0.041958	0.576196	-1.51272	-0.413912	down	1.16748e-15	2.22894e-11	0.035	0.304
Mlec	1.48951	2.76599	-1.51274	-0.413926	down	4.9638e-13	9.47688e-09	0.699	0.884
Micos10	1.98601	3.51881	-1.51333	-0.414309	down	6.39858e-16	1.22162e-11	0.944	0.944
Xbp1	1.24476	2.39872	-1.51407	-0.414804	down	5.36033e-12	1.02339e-07	0.72	0.861
Mbtps1	0.41958	1.15005	-1.51457	-0.415131	down	2.09325e-13	3.99644e-09	0.35	0.626
Ufc1	0.888112	1.85994	-1.51471	-0.415222	down	6.35901e-16	1.21406e-11	0.608	0.842
Tspan9	0.41958	1.15027	-1.51472	-0.41523	down	1.18938e-13	2.27076e-09	0.238	0.556
Taok3	0.188811	0.801275	-1.51519	-0.415541	down	7.40654e-12	1.41406e-07	0.168	0.421
Cyb5r3	1.9021	3.39872	-1.51571	-0.415881	down	6.86702e-06	0.131105	0.818	0.866
Wdr26	1.03497	2.08608	-1.51653	-0.416423	down	1.03868e-10	1.98306e-06	0.629	0.799
Ctsb	4.5035	7.3475	-1.51676	-0.416579	down	0.00561935	1	0.986	0.947
Ppfibp1	0.216783	0.845909	-1.51704	-0.416761	down	4.89372e-14	9.3431e-10	0.14	0.444
App	2.43357	4.20956	-1.51725	-0.416897	down	7.48116e-08	0.0014283	0.853	0.869
Wsb2	0.27972	0.942402	-1.51783	-0.417284	down	4.31396e-13	8.23621e-09	0.252	0.523
Atp6v1a	0.447552	1.19724	-1.5179	-0.417326	down	1.0224e-13	1.95196e-09	0.329	0.629
Ssbp3	0.524476	1.31435	-1.51813	-0.417477	down	9.81091e-16	1.8731e-11	0.364	0.686
Ncoa4	0.426573	1.16578	-1.51817	-0.417506	down	8.28994e-12	1.58271e-07	0.322	0.589
Zbtb20	0.447552	1.19851	-1.51878	-0.417907	down	5.36433e-07	0.0102416	0.343	0.453
Foxa2	0.0629371	0.614665	-1.51906	-0.418092	down	9.7567e-10	1.86275e-05	0.042	0.23
Sec31a	0.839161	1.79596	-1.52024	-0.418867	down	6.26147e-13	1.19544e-08	0.594	0.79
Hsbp1	1.91608	3.43656	-1.52141	-0.419637	down	3.95805e-18	7.55671e-14	0.937	0.949
Mcfd2	0.482517	1.25994	-1.52439	-0.421595	down	7.15968e-14	1.36693e-09	0.413	0.671
Cops9	1.33566	2.56642	-1.52694	-0.423266	down	9.0819e-16	1.73392e-11	0.811	0.896
Tut4	1.12587	2.24612	-1.52696	-0.423278	down	5.21207e-06	0.0995088	0.671	0.718
Wdr61	0.601399	1.44612	-1.52749	-0.423626	down	4.49983e-10	8.59108e-06	0.469	0.681
Lysmd3	0.188811	0.81594	-1.52753	-0.42365	down	1.26808e-14	2.42102e-10	0.175	0.47
Jtb	0.524476	1.32944	-1.52803	-0.423976	down	5.44878e-16	1.04028e-11	0.434	0.716
Lrrc59	0.839161	1.81063	-1.52821	-0.424098	down	1.07066e-13	2.0441e-09	0.58	0.796
Eng	0.034965	0.582997	-1.52952	-0.424952	down	8.50889e-12	1.62452e-07	0.028	0.236
Podxl	0.0769231	0.647396	-1.52973	-0.425088	down	2.92065e-08	0.00055761	0.056	0.224
BC031181	1.08392	2.18789	-1.52976	-0.425109	down	2.98087e-15	5.69107e-11	0.72	0.869
Cnih4	1	2.06015	-1.53007	-0.425316	down	6.11261e-12	1.16702e-07	0.657	0.818
Rras2	0.426573	1.18278	-1.53009	-0.425326	down	8.00449e-13	1.52822e-08	0.336	0.607
Nrp1	0.048951	0.605101	-1.5302	-0.425396	down	1.70304e-10	3.25145e-06	0.028	0.222
Usp2	0.286713	0.968969	-1.53023	-0.425419	down	2.31782e-05	0.442518	0.245	0.245
Gpr180	0.300699	0.991498	-1.5311	-0.425985	down	1.23072e-18	2.34969e-14	0.224	0.589
Stt3a	1.13986	2.27779	-1.53178	-0.426429	down	3.74765e-12	7.15502e-08	0.692	0.845
Tspan7	0.034965	0.585547	-1.53198	-0.426562	down	2.42448e-15	4.62881e-11	0.028	0.286
Sgk1	0.265734	0.941764	-1.5341	-0.427944	down	8.32471e-07	0.0158935	0.084	0.257
Ccl27a	0.216783	0.86695	-1.53433	-0.428095	down	2.51781e-05	0.4807	0.182	0.27
Mrps28	0.531469	1.35005	-1.53451	-0.428211	down	5.36423e-12	1.02414e-07	0.42	0.659
Nid2	0.0909091	0.675664	-1.53603	-0.429198	down	2.38367e-16	4.5509e-12	0.028	0.302
Prr13	1.48951	2.83061	-1.5387	-0.430937	down	1.31407e-09	2.50881e-05	0.811	0.811
Samhd1	0.0979021	0.689904	-1.53921	-0.431271	down	3.26418e-13	6.23197e-09	0.07	0.33
Sema5a	0.013986	0.562593	-1.54104	-0.432457	down	3.76197e-14	7.18236e-10	0.014	0.237
Pik3r1	0.0839161	0.670776	-1.54143	-0.432708	down	1.32521e-11	2.5301e-07	0.084	0.311
Scarf2	0.00699301	0.552816	-1.54203	-0.433101	down	1.06283e-17	2.02915e-13	0.007	0.267
Myh10	0.223776	0.889054	-1.54363	-0.434135	down	2.80553e-08	0.000535631	0.21	0.363
Yif1b	0.657343	1.55919	-1.54415	-0.434476	down	5.84576e-16	1.11607e-11	0.49	0.771
Tmem248	0.412587	1.1813	-1.54419	-0.434496	down	2.24179e-14	4.28003e-10	0.364	0.642
Pik3ip1	0.020979	0.576833	-1.54443	-0.434657	down	2.98674e-16	5.70228e-12	0.021	0.282
Derl1	0.699301	1.62465	-1.54455	-0.434733	down	1.59268e-15	3.04075e-11	0.538	0.785
Chd6	0.517483	1.34431	-1.54487	-0.43494	down	2.57148e-09	4.90948e-05	0.406	0.602
Ginm1	0.405594	1.17194	-1.54521	-0.435163	down	8.57475e-16	1.63709e-11	0.343	0.648
Creld2	0.48951	1.30181	-1.54534	-0.435247	down	6.63501e-05	1	0.378	0.491
Trpm6	0.0629371	0.642721	-1.54545	-0.435318	down	5.38526e-10	1.02815e-05	0.049	0.237
Tspan6	0.00699301	0.558342	-1.54752	-0.436654	down	1.57046e-20	2.99833e-16	0.007	0.302
Apbb2	0.34965	1.08927	-1.54801	-0.436968	down	6.77096e-13	1.29271e-08	0.287	0.564
Park7	1.7972	3.33241	-1.54884	-0.437505	down	9.9925e-17	1.90777e-12	0.902	0.932
Cd44	0.048951	0.624655	-1.54884	-0.437505	down	1.12877e-07	0.00215504	0.049	0.201
Serinc1	1.06294	2.19532	-1.54892	-0.437558	down	6.56993e-15	1.25433e-10	0.622	0.837
Spats2l	0.125874	0.743889	-1.54892	-0.437558	down	3.27438e-09	6.25145e-05	0.098	0.278
Mdh2	2.75524	4.81679	-1.54898	-0.437595	down	6.0451e-07	0.0115413	0.958	0.918
Ahnak2	0.0559441	0.636132	-1.54945	-0.4379	down	6.93222e-10	1.3235e-05	0.042	0.23
Erlec1	0.447552	1.24293	-1.54947	-0.43791	down	3.16032e-16	6.03368e-12	0.371	0.679
Rdx	1.35664	2.65207	-1.54969	-0.438056	down	2.6944e-10	5.14414e-06	0.741	0.842
Kdelr1	2.1958	3.95962	-1.55192	-0.43949	down	1.78214e-20	3.40246e-16	0.951	0.958
Pkdcc	0.0699301	0.662062	-1.55343	-0.440465	down	7.65242e-12	1.461e-07	0.063	0.292
Copa	1.31469	2.59979	-1.5552	-0.441601	down	7.91163e-14	1.51049e-09	0.706	0.858
Bmp1	0.398601	1.17662	-1.55628	-0.442301	down	1.70691e-08	0.000325883	0.308	0.467
Zfp292	0.391608	1.16599	-1.55647	-0.442419	down	5.8316e-15	1.11337e-10	0.301	0.608
Ttc3	0.846154	1.87396	-1.55673	-0.442588	down	1.92663e-11	3.67832e-07	0.524	0.744
Atp8b1	0.048951	0.633581	-1.55735	-0.442984	down	1.00587e-13	1.9204e-09	0.042	0.287
Slc9a3r1	0.34965	1.10266	-1.55793	-0.443356	down	4.27372e-11	8.15939e-07	0.259	0.509
Sephs2	0.20979	0.886716	-1.55954	-0.444391	down	6.93098e-10	1.32326e-05	0.189	0.401
Slc39a7	0.559441	1.43698	-1.56273	-0.446433	down	1.10422e-16	2.10817e-12	0.455	0.739
Ypel3	1.59441	3.05675	-1.56365	-0.447024	down	5.41405e-11	1.03365e-06	0.79	0.876
Tbx20	0.027972	0.608289	-1.56453	-0.447583	down	1.81031e-12	3.45624e-08	0.014	0.22
Ints6l	0.034965	0.620616	-1.56587	-0.448439	down	1.85173e-14	3.53532e-10	0.028	0.273
Vsig2	0.0699301	0.677152	-1.56753	-0.449504	down	1.09137e-09	2.08364e-05	0.056	0.236
Prrx1	0	0.568544	-1.56854	-0.450148	down	1.34012e-15	2.55857e-11	0	0.207
Ank3	0.048951	0.646121	-1.5693	-0.450631	down	6.51206e-10	1.24328e-05	0.049	0.233
Erp44	1.0979	2.29394	-1.57011	-0.451147	down	4.93973e-16	9.43093e-12	0.643	0.868
Adamtsl1	0.0559441	0.660149	-1.57219	-0.452472	down	9.29362e-09	0.000177434	0.042	0.206
Gdpd5	0.0839161	0.70542	-1.57339	-0.453231	down	6.98037e-12	1.33269e-07	0.063	0.293
Sigmar1	0.125874	0.77237	-1.57422	-0.453758	down	1.48837e-14	2.8416e-10	0.112	0.401
Strn3	0.538462	1.42189	-1.57423	-0.453766	down	8.07061e-17	1.54084e-12	0.42	0.719
Rpn2	2.34266	4.26334	-1.5746	-0.453999	down	9.64691e-16	1.84179e-11	0.944	0.954
Sra1	1.12587	2.34899	-1.57535	-0.454476	down	4.80696e-19	9.17745e-15	0.762	0.885
Cdk4	1.32867	2.66865	-1.57543	-0.454526	down	4.28701e-24	8.18476e-20	0.552	0.886
Mtch1	1.88112	3.54134	-1.57624	-0.455043	down	1.53699e-09	2.93441e-05	0.776	0.885
BC005537	0.881119	1.96557	-1.57649	-0.455202	down	9.0589e-12	1.72952e-07	0.608	0.764
Arfgap1	0.251748	0.974708	-1.57756	-0.455879	down	3.60948e-18	6.89121e-14	0.224	0.57
Kdelr2	3.68531	6.39299	-1.57791	-0.456099	down	9.5216e-13	1.81786e-08	0.979	0.977
Glipr2	0.307692	1.06397	-1.57833	-0.45637	down	1.0745e-08	0.000205144	0.203	0.417
Ap3s1	0.503497	1.37343	-1.57861	-0.456544	down	3.86817e-15	7.38511e-11	0.434	0.695
Tmem150a	0.0769231	0.702869	-1.58124	-0.458207	down	1.05372e-13	2.01177e-09	0.07	0.335
Msi2	0.594406	1.52136	-1.58138	-0.458298	down	5.07064e-11	9.68087e-07	0.427	0.641
Isyna1	0.132867	0.792136	-1.58195	-0.458657	down	4.15731e-19	7.93713e-15	0.091	0.442
Sec23a	0.230769	0.947503	-1.58235	-0.458908	down	1.51904e-19	2.90015e-15	0.196	0.564
Snhg12	0.377622	1.18108	-1.58322	-0.459463	down	6.95549e-15	1.32794e-10	0.301	0.605
Ckap4	3.20979	5.66865	-1.58408	-0.460005	down	3.86052e-09	7.37051e-05	0.937	0.907
Grina	0.454545	1.30478	-1.58454	-0.460293	down	1.94028e-09	3.70438e-05	0.357	0.567
Mydgf	1.76224	3.37811	-1.58499	-0.460576	down	8.70957e-21	1.66283e-16	0.902	0.95
Gng10	0.153846	0.834644	-1.59002	-0.46375	down	3.56089e-19	6.79845e-15	0.119	0.476
Cd302	0.041958	0.657598	-1.59085	-0.464268	down	1.43834e-10	2.74607e-06	0.028	0.219
Uqcrh	5.46853	9.30266	-1.59274	-0.465453	down	6.39002e-15	1.21998e-10	1	0.993
2410006H16Rik	2.2028	4.10584	-1.59418	-0.466361	down	1.9079e-10	3.64255e-06	0.832	0.885
Sec22b	0.909091	2.04952	-1.59737	-0.468358	down	1.57133e-14	2.99998e-10	0.594	0.816
Dnajc25	0.286713	1.05547	-1.59746	-0.468415	down	8.06777e-19	1.5403e-14	0.238	0.596
Thbs2	0.0839161	0.731775	-1.5977	-0.468566	down	4.06659e-10	7.76393e-06	0.042	0.241
1700025G04Rik	0.734266	1.77109	-1.59785	-0.468658	down	3.55623e-05	0.678955	0.434	0.556
Pgam1	1.86713	3.58448	-1.59898	-0.469365	down	3.5597e-14	6.79618e-10	0.832	0.913
Slc45a3	0.104895	0.768544	-1.60064	-0.470406	down	2.89164e-08	0.000552071	0.042	0.212
Atp6v1e1	1.0979	2.35813	-1.60071	-0.470446	down	2.62834e-16	5.01802e-12	0.65	0.858
Ly6e	0.748252	1.79872	-1.60087	-0.470548	down	0.00212448	1	0.315	0.409
Rabac1	3.29371	5.87758	-1.60178	-0.471116	down	1.06693e-15	2.03698e-11	0.909	0.97
Paip2	1.96503	3.75005	-1.60202	-0.471267	down	4.27222e-23	8.15653e-19	0.937	0.955
Ntn4	0.125874	0.805101	-1.60329	-0.472057	down	5.01719e-09	9.57881e-05	0.07	0.264
Prkaa2	0.0559441	0.693305	-1.60359	-0.472247	down	9.78116e-11	1.86742e-06	0.042	0.24
Tm2d1	0.433566	1.29968	-1.60417	-0.472605	down	1.50838e-19	2.8798e-15	0.399	0.709
Acp5	0.188811	0.90712	-1.60422	-0.47264	down	6.19212e-09	0.00011822	0.161	0.338
Gpm6b	0.034965	0.661211	-1.60509	-0.473179	down	1.19248e-11	2.27668e-07	0.028	0.231
Pfkl	0.237762	0.988948	-1.60689	-0.474301	down	2.24485e-16	4.28588e-12	0.182	0.515
Lsr	0.160839	0.865462	-1.60699	-0.474366	down	4.13171e-11	7.88826e-07	0.112	0.342
Nt5dc2	0.27972	1.06057	-1.61018	-0.476343	down	4.19511e-11	8.00931e-07	0.217	0.471
Neat1	2.65035	4.88778	-1.61294	-0.478056	down	0.0763282	1	0.657	0.655
Tmem167	2.51748	4.68119	-1.61513	-0.479415	down	3.06881e-20	5.85897e-16	0.951	0.974
Camk2d	0.258741	1.03401	-1.61591	-0.479895	down	1.20893e-17	2.30809e-13	0.175	0.527
Pakap.1	0.594406	1.57811	-1.61697	-0.480555	down	4.37909e-11	8.36056e-07	0.343	0.616
Tmed9	3.05594	5.55919	-1.61718	-0.480684	down	1.20394e-18	2.29856e-14	0.965	0.976
Selenok	3.55245	6.36217	-1.61719	-0.480689	down	4.76595e-19	9.09916e-15	0.986	0.984
Myl3	0.027972	0.663124	-1.61787	-0.48111	down	1.92736e-11	3.67972e-07	0.028	0.223
Flrt3	0.237762	1.00255	-1.61788	-0.481117	down	2.37515e-08	0.000453464	0.126	0.329
Spats2	0.447552	1.34346	-1.61892	-0.481756	down	3.37665e-12	6.4467e-08	0.35	0.583
Cd68	0.167832	0.890755	-1.61903	-0.481827	down	2.71549e-06	0.0518441	0.133	0.273
Amer1	0.104895	0.792136	-1.622	-0.483658	down	5.91739e-13	1.12975e-08	0.091	0.346
Os9	0.258741	1.04208	-1.62232	-0.483858	down	1.61741e-18	3.08796e-14	0.245	0.583
Srpx2	0.048951	0.706057	-1.62644	-0.486394	down	9.39476e-12	1.79365e-07	0.035	0.244
Swt1	0.629371	1.6525	-1.62793	-0.487308	down	1.71031e-09	3.26533e-05	0.448	0.639
Galnt2	0.41958	1.31413	-1.63015	-0.488674	down	2.64129e-15	5.04274e-11	0.308	0.619
Slc39a4	0.048951	0.710521	-1.6307	-0.489007	down	8.35629e-14	1.59538e-09	0.035	0.275
Tmem140	0.244755	1.03018	-1.63099	-0.489186	down	1.4556e-15	2.77902e-11	0.119	0.441
Ndst1	0.034965	0.688204	-1.63117	-0.489298	down	5.54393e-25	1.05845e-20	0.035	0.411
Atp6ap1	0.307692	1.13411	-1.63197	-0.489787	down	4.8368e-22	9.23441e-18	0.259	0.65
Rab34	0.048951	0.712434	-1.63252	-0.490125	down	1.40993e-17	2.69183e-13	0.042	0.335
Clic1	2.6993	5.04421	-1.63388	-0.490957	down	8.08123e-09	0.000154287	0.832	0.866
Flrt2	0.0559441	0.725824	-1.63439	-0.491269	down	1.83857e-15	3.51019e-11	0.035	0.303
Eid1	1.00699	2.28183	-1.6352	-0.491763	down	1.45388e-12	2.77574e-08	0.685	0.733
Rab11a	0.972028	2.22678	-1.63627	-0.492422	down	6.17891e-15	1.17968e-10	0.685	0.829
Mcrip1	1.1049	2.44803	-1.6381	-0.493539	down	1.974e-20	3.76877e-16	0.678	0.885
Mapk3	0.370629	1.24612	-1.63875	-0.493935	down	4.92913e-16	9.4107e-12	0.315	0.615
Asb4	0.034965	0.696068	-1.63877	-0.493945	down	1.79801e-11	3.43276e-07	0.035	0.237
Nucb2	0.048951	0.719022	-1.6388	-0.493965	down	7.88554e-19	1.50551e-14	0.035	0.345
Sel1l	0.370629	1.24676	-1.63922	-0.494219	down	8.25782e-20	1.57658e-15	0.266	0.644
Mirg	0.020979	0.674176	-1.63978	-0.494559	down	2.19502e-21	4.19074e-17	0.021	0.343
Prdx2	4.11888	7.40553	-1.64206	-0.495953	down	3.04337e-10	5.81041e-06	0.979	0.961
Pdia3	6.0979	10.6606	-1.64282	-0.496414	down	1.098e-15	2.09631e-11	0.993	0.989
Srm	0.335664	1.19469	-1.64314	-0.49661	down	2.33301e-19	4.45418e-15	0.245	0.616
Ecm1	0.020979	0.679277	-1.64477	-0.497602	down	7.29282e-15	1.39234e-10	0.014	0.252
Myl12b	1.08392	2.43124	-1.64654	-0.498674	down	3.76354e-15	7.18534e-11	0.608	0.838
Myo6	0.13986	0.877152	-1.64683	-0.49885	down	2.94047e-18	5.61394e-14	0.119	0.457
Sall4	0.041958	0.716047	-1.64694	-0.498922	down	7.10634e-13	1.35674e-08	0.035	0.255
Bmp4	0.013986	0.671413	-1.64836	-0.49978	down	2.58825e-15	4.94149e-11	0.007	0.239
Tgoln1	0.853147	2.05824	-1.65029	-0.500953	down	7.29448e-15	1.39266e-10	0.552	0.788
Col16a1	0.104895	0.82508	-1.65181	-0.501873	down	2.00346e-09	3.825e-05	0.084	0.263
Mbnl1	0.356643	1.2423	-1.65283	-0.502487	down	3.81393e-14	7.28156e-10	0.301	0.579
Serpine1	0.300699	1.15005	-1.653	-0.502591	down	0.0179996	1	0.175	0.227
Tcaf1	0.0769231	0.782359	-1.65505	-0.50383	down	3.92893e-24	7.50111e-20	0.056	0.443
Map1lc3b	3.28671	6.10202	-1.65675	-0.504859	down	3.68468e-18	7.03479e-14	0.965	0.985
Adk	0.111888	0.842295	-1.65691	-0.504953	down	3.80716e-21	7.26864e-17	0.098	0.465
Tpbpa	208.119	346.178	-1.66019	-0.506935	down	4.69965e-15	8.97258e-11	1	0.998
Folr1	0.405594	1.33496	-1.66119	-0.507536	down	9.48796e-08	0.00181144	0.098	0.295
Snx18	0.118881	0.858874	-1.66137	-0.507641	down	1.69243e-22	3.23119e-18	0.098	0.484
Nbeal1	0.412587	1.34687	-1.66139	-0.507657	down	8.67293e-15	1.65584e-10	0.336	0.618
Lsp1	0.048951	0.743039	-1.6617	-0.50784	down	2.21961e-11	4.23768e-07	0.021	0.221
Tspan2	0.195804	0.989586	-1.66381	-0.509107	down	2.2489e-06	0.0429361	0.084	0.232
Gtf2i	0.034965	0.723911	-1.66567	-0.510228	down	3.24443e-25	6.19426e-21	0.035	0.412
Bmpr2	0.370629	1.2831	-1.66573	-0.510265	down	5.4429e-21	1.03916e-16	0.28	0.658
Isg15	0.86014	2.10011	-1.6666	-0.510785	down	0.000468273	1	0.217	0.363
Tmed10	3.74825	6.91987	-1.66796	-0.511599	down	1.06656e-20	2.03628e-16	0.986	0.985
Slc26a2	0.146853	0.913496	-1.66848	-0.51191	down	1.15263e-14	2.20059e-10	0.119	0.409
Ehd2	0.0839161	0.808927	-1.66888	-0.512153	down	5.50625e-15	1.05125e-10	0.077	0.347
Sec24d	0.048951	0.750903	-1.66919	-0.512341	down	2.15828e-28	4.12058e-24	0.042	0.461
Cpz	0.048951	0.751328	-1.6696	-0.512584	down	9.24659e-12	1.76536e-07	0.028	0.237
Tmem237	0.034965	0.728374	-1.66998	-0.512813	down	5.818e-15	1.11077e-10	0.028	0.282
Tanc1	0.041958	0.740489	-1.6704	-0.513064	down	1.97107e-19	3.76318e-15	0.042	0.356
Jade1	1.6993	3.5135	-1.6721	-0.514079	down	0.000110132	1	0.608	0.694
Fkbp7	0.027972	0.719235	-1.67245	-0.514291	down	5.4196e-23	1.03471e-18	0.028	0.375
Tmem50a	0.93007	2.23209	-1.6746	-0.515574	down	3.83715e-16	7.32589e-12	0.58	0.81
Nfat5	0.314685	1.20234	-1.67518	-0.515922	down	8.22224e-18	1.56979e-13	0.245	0.59
Ift20	1.44755	3.10329	-1.67649	-0.516702	down	8.87722e-19	1.69484e-14	0.818	0.919
Snhg1	1.69231	3.51435	-1.67676	-0.516862	down	9.71806e-10	1.85537e-05	0.741	0.848
9530068E07Rik	0.34965	1.26419	-1.67761	-0.51737	down	2.84761e-22	5.43665e-18	0.301	0.675
Zfp395	0.195804	1.00744	-1.67874	-0.518041	down	1.05412e-21	2.01253e-17	0.182	0.558
Skil	0.328671	1.23316	-1.68074	-0.519236	down	3.22441e-17	6.15604e-13	0.189	0.542
Slc39a13	0.0979021	0.847184	-1.68247	-0.520261	down	1.33139e-23	2.5419e-19	0.098	0.485
Gaa	0.440559	1.42806	-1.68549	-0.522059	down	1.13301e-22	2.16314e-18	0.336	0.723
Kmt2e	0.531469	1.58278	-1.68648	-0.522641	down	2.65922e-16	5.07698e-12	0.399	0.692
Ddit3	0.356643	1.28863	-1.68698	-0.522939	down	5.87664e-13	1.12197e-08	0.301	0.574
Zfhx3	1.18182	2.68395	-1.68848	-0.523828	down	4.05507e-07	0.00774193	0.608	0.735
0610012G03Rik	0.713287	1.89522	-1.68986	-0.524647	down	2.09674e-22	4.00309e-18	0.552	0.826
Rbp1	1.5035	3.23358	-1.69107	-0.52536	down	2.70781e-11	5.16976e-07	0.287	0.578
Clcn5	0.0839161	0.835282	-1.6932	-0.526617	down	2.66888e-22	5.09543e-18	0.07	0.44
Fndc3a	0.755245	1.97535	-1.69512	-0.527752	down	5.47334e-12	1.04497e-07	0.483	0.721
Csnk1e	0.447552	1.45399	-1.69527	-0.527839	down	4.86536e-20	9.28894e-16	0.322	0.689
Irf2bp2	0.300699	1.20531	-1.69548	-0.527968	down	3.74876e-22	7.15713e-18	0.231	0.628
Chst15	0.034965	0.757279	-1.69791	-0.529399	down	5.35407e-16	1.0222e-11	0.035	0.3
Hdlbp	2.65035	5.19979	-1.69841	-0.529692	down	2.32804e-22	4.44469e-18	0.958	0.962
Dkk3	0.048951	0.782147	-1.69898	-0.530028	down	2.65044e-17	5.06022e-13	0.035	0.325
Gpc6	0.0559441	0.794687	-1.6996	-0.530395	down	2.84577e-17	5.43315e-13	0.049	0.344
Lmo4	0.20979	1.05781	-1.70097	-0.531196	down	1.60762e-20	3.06927e-16	0.168	0.546
Fzd2	0.041958	0.773645	-1.70222	-0.531935	down	5.59002e-15	1.06725e-10	0.028	0.279
Arhgap6	0.167832	0.988098	-1.70238	-0.532029	down	3.06383e-17	5.84946e-13	0.112	0.443
Ctdsp2	0.384615	1.35855	-1.7034	-0.532627	down	2.94052e-24	5.61405e-20	0.308	0.708
F11r	0.272727	1.16918	-1.70436	-0.533188	down	2.38471e-14	4.55289e-10	0.182	0.485
Tmem160	0.874126	2.20064	-1.7078	-0.535208	down	3.87785e-14	7.40358e-10	0.559	0.777
Itga6	0.307692	1.23698	-1.71063	-0.536864	down	9.17918e-05	1	0.189	0.227
Ifi30	1.66434	3.56068	-1.71175	-0.537517	down	3.53674e-07	0.00675235	0.762	0.734
Hexb	0.132867	0.939426	-1.71196	-0.53764	down	1.19913e-19	2.28938e-15	0.105	0.46
Ssr2	3.46154	6.64102	-1.71264	-0.538037	down	8.72657e-22	1.66608e-17	0.965	0.985
Ablim1	0.048951	0.797024	-1.71316	-0.538342	down	1.83953e-20	3.51203e-16	0.042	0.373
Lmcd1	0.0979021	0.88204	-1.71422	-0.538955	down	3.70345e-08	0.000707062	0.063	0.235
Ctsa	1.03497	2.49224	-1.71612	-0.540065	down	1.51047e-16	2.88378e-12	0.545	0.82
Serpinh1	13.6434	24.1379	-1.71668	-0.540391	down	3.18067e-06	0.0607254	1	0.984
P4hb	3.85315	7.35197	-1.72094	-0.54287	down	1.54859e-18	2.95657e-14	0.986	0.979
Chic2	1.06294	2.55175	-1.7217	-0.543311	down	8.33386e-20	1.5911e-15	0.643	0.872
Tnfrsf12a	0.0629371	0.830606	-1.72221	-0.543611	down	2.07048e-15	3.95296e-11	0.042	0.316
Hand1	0.202797	1.07163	-1.72234	-0.543684	down	1.38855e-08	0.000265103	0.063	0.256
Cd34	0.0629371	0.832944	-1.72441	-0.544887	down	1.72986e-09	3.30265e-05	0.028	0.206
Chchd10	0.79021	2.08735	-1.72458	-0.544982	down	9.37155e-06	0.178922	0.427	0.481
Nbl1	0.048951	0.809352	-1.72492	-0.545178	down	6.28794e-14	1.20049e-09	0.021	0.256
Hk2	0.048951	0.809777	-1.72532	-0.545413	down	4.26952e-21	8.15137e-17	0.049	0.389
Prrc1	0.335664	1.3067	-1.727	-0.546387	down	2.73067e-23	5.21339e-19	0.294	0.675
Phyh	0.167832	1.01785	-1.72786	-0.546885	down	6.58537e-14	1.25728e-09	0.147	0.424
2900097C17Rik	0.321678	1.28417	-1.72823	-0.547098	down	1.19971e-22	2.29048e-18	0.294	0.662
Foxp1	0.27972	1.21233	-1.72876	-0.547404	down	3.29006e-20	6.28138e-16	0.182	0.561
Axl	0.041958	0.801488	-1.72894	-0.547511	down	3.51843e-16	6.71739e-12	0.035	0.303
Spint2	1.3007	2.97832	-1.72918	-0.547647	down	5.66e-08	0.00108061	0.629	0.669
Sdf4	1.02797	2.50925	-1.73042	-0.548365	down	3.49713e-24	6.67673e-20	0.699	0.899
Epas1	1.26573	2.92221	-1.7311	-0.548756	down	9.51952e-09	0.000181747	0.692	0.688
Tmem37	1.55245	3.42359	-1.73308	-0.549899	down	3.69576e-16	7.05595e-12	0.175	0.519
Lifr	0.608392	1.78874	-1.73387	-0.550354	down	6.41738e-15	1.22521e-10	0.322	0.649
Rhoj	0.041958	0.807014	-1.73425	-0.550574	down	7.09079e-14	1.35377e-09	0.028	0.265
Mylk	0.034965	0.795324	-1.73467	-0.550818	down	2.6345e-11	5.02979e-07	0.014	0.204
Aldoa	2.84615	5.67673	-1.73595	-0.551554	down	2.07894e-17	3.96911e-13	0.916	0.965
Islr	0.0629371	0.845696	-1.73641	-0.551821	down	4.21088e-13	8.03942e-09	0.042	0.275
Aebp1	0.104895	0.92221	-1.73972	-0.553725	down	1.12299e-09	2.14401e-05	0.042	0.234
Pxdn	0.153846	1.00765	-1.73996	-0.553865	down	2.16941e-18	4.14183e-14	0.126	0.467
Fuca1	0.286713	1.2406	-1.74133	-0.55465	down	3.84491e-26	7.3407e-22	0.273	0.682
Timp1	0.048951	0.827418	-1.74214	-0.555113	down	1.1468e-11	2.18948e-07	0.042	0.26
Jdp2	0.0629371	0.852922	-1.74321	-0.555728	down	3.25044e-27	6.20574e-23	0.049	0.461
Socs3	0.923077	2.35855	-1.74645	-0.557584	down	3.83583e-07	0.00732337	0.336	0.561
Vcam1	0.041958	0.823379	-1.74995	-0.55959	down	2.97231e-10	5.67473e-06	0.021	0.203
Esam	0.041958	0.825717	-1.7522	-0.560871	down	1.41553e-16	2.70253e-12	0.007	0.252
Bsg	8.23776	15.1987	-1.75353	-0.561633	down	3.39417e-18	6.48014e-14	1	0.998
Tmem256	0.888112	2.31116	-1.75369	-0.561721	down	8.06155e-24	1.53911e-19	0.601	0.851
Glipr1	0.146853	1.01126	-1.75372	-0.561742	down	2.52902e-11	4.82841e-07	0.112	0.342
Ssr3	1.47552	3.34665	-1.75585	-0.562954	down	4.4072e-24	8.41423e-20	0.783	0.936
Bend5	0.20979	1.12604	-1.75736	-0.563812	down	3.05776e-18	5.83787e-14	0.091	0.433
Bag1	1.83217	3.98682	-1.76078	-0.565757	down	2.1539e-16	4.11222e-12	0.916	0.908
F2r	0.230769	1.16854	-1.76194	-0.566417	down	4.55429e-16	8.69505e-12	0.175	0.49
Wls	0.048951	0.848672	-1.7624	-0.566677	down	8.86423e-23	1.69236e-18	0.035	0.39
Fut8	0.377622	1.42827	-1.76265	-0.566819	down	3.09847e-19	5.91559e-15	0.301	0.65
Ost4	2.78322	5.67056	-1.7632	-0.56713	down	1.68426e-23	3.2156e-19	0.958	0.983
Acer2	0.20979	1.13411	-1.76404	-0.567604	down	3.45507e-11	6.59641e-07	0.147	0.387
Nrep	0.0629371	0.876939	-1.7658	-0.568607	down	4.89939e-14	9.35392e-10	0.035	0.285
Plxdc2	0.0629371	0.877365	-1.7662	-0.568833	down	2.54035e-14	4.85004e-10	0.035	0.287
Dab2	0.0909091	0.930074	-1.76923	-0.570547	down	8.86701e-19	1.69289e-14	0.056	0.383
Tgfb2	0.034965	0.831668	-1.76979	-0.57086	down	6.5172e-15	1.24426e-10	0.028	0.276
Sfrp1	0.125874	0.992561	-1.76979	-0.570861	down	1.24307e-07	0.00237328	0.091	0.237
Arhgef25	0.00699301	0.782572	-1.77019	-0.571088	down	9.04905e-33	1.72765e-28	0.007	0.432
Pls3	0.160839	1.05739	-1.77233	-0.572293	down	4.83867e-15	9.23798e-11	0.14	0.426
P3h1	0.0909091	0.935388	-1.77411	-0.573296	down	1.68325e-27	3.21365e-23	0.084	0.511
Serinc3	0.629371	1.89352	-1.77585	-0.574279	down	5.04257e-20	9.62727e-16	0.455	0.773
Hes1	0.0629371	0.889692	-1.7778	-0.575378	down	1.05428e-20	2.01283e-16	0.056	0.399
Creb3l2	0.909091	2.39936	-1.78062	-0.576961	down	9.02123e-14	1.72233e-09	0.503	0.76
Bzw2	0.342657	1.39384	-1.78291	-0.578247	down	2.33417e-14	4.45639e-10	0.28	0.561
Ski	0.167832	1.08332	-1.78392	-0.578811	down	4.20172e-29	8.02192e-25	0.133	0.591
Igf2	9.25175	17.2963	-1.7847	-0.57925	down	4.22493e-07	0.00806624	0.993	0.893
Atp6v0e	3.02098	6.17917	-1.78543	-0.579659	down	2.55835e-17	4.88441e-13	0.972	0.973
Pcdh7	0.0559441	0.885866	-1.78595	-0.579952	down	3.38698e-15	6.46642e-11	0.042	0.301
Slc38a2	1.05594	2.67524	-1.78762	-0.580883	down	1.0113e-18	1.93077e-14	0.51	0.811
Klf9	0.328671	1.37556	-1.78792	-0.581053	down	7.56632e-18	1.44456e-13	0.231	0.582
Atp2a2	0.307692	1.34283	-1.79157	-0.583094	down	6.6651e-26	1.2725e-21	0.238	0.664
Rbms3	0.013986	0.816791	-1.79173	-0.583182	down	2.2093e-18	4.21799e-14	0.014	0.289
Marc2	1.3007	3.13007	-1.79514	-0.585082	down	1.59953e-11	3.05383e-07	0.713	0.811
Syngr1	0.258741	1.26036	-1.79573	-0.585412	down	3.2663e-14	6.23602e-10	0.119	0.42
Tmsb4x	38.7413	70.4319	-1.79742	-0.586354	down	1.53905e-06	0.0293836	0.993	0.96
Ndel1	0.342657	1.41445	-1.79826	-0.586822	down	4.5533e-26	8.69316e-22	0.301	0.703
B830012L14Rik	0.027972	0.848672	-1.79837	-0.586879	down	2.27019e-25	4.33424e-21	0.021	0.39
Dnajc3	1.65035	3.76812	-1.79905	-0.58726	down	5.87178e-18	1.12104e-13	0.811	0.91
Bri3	2.53147	5.35558	-1.7997	-0.587619	down	2.62903e-25	5.01935e-21	0.825	0.967
St3gal5	0.272727	1.29203	-1.80088	-0.588276	down	2.38347e-16	4.55052e-12	0.189	0.516
Ssbp4	0.0909091	0.969182	-1.80508	-0.590607	down	7.87288e-32	1.50309e-27	0.077	0.545
Smarca1	0.0629371	0.91881	-1.8052	-0.590669	down	5.26191e-12	1.0046e-07	0.049	0.262
Ap2a2	0.391608	1.51435	-1.80679	-0.591553	down	6.27321e-22	1.19768e-17	0.329	0.684
Ddah1	0.027972	0.857598	-1.80705	-0.591696	down	2.46669e-21	4.7094e-17	0.021	0.345
Ier3	1.46853	3.46759	-1.80982	-0.593225	down	1.32238e-21	2.52469e-17	0.196	0.602
Maged2	0.783217	2.23528	-1.8143	-0.595697	down	4.17291e-07	0.00796693	0.524	0.66
Rcn2	0.79021	2.24867	-1.81469	-0.595913	down	7.36586e-14	1.40629e-09	0.469	0.741
Ugcg	0.328671	1.4119	-1.81527	-0.596236	down	7.35622e-20	1.40445e-15	0.238	0.609
Add3	0.048951	0.904145	-1.81528	-0.596242	down	1.97344e-28	3.76769e-24	0.042	0.46
Nop10	1.02098	2.66929	-1.8156	-0.596416	down	1.19215e-24	2.27605e-20	0.629	0.879
Slc50a1	0.405594	1.55473	-1.81754	-0.597486	down	4.68425e-23	8.94317e-19	0.329	0.696
Il11ra1	0.34965	1.45335	-1.81777	-0.597608	down	3.15441e-14	6.0224e-10	0.28	0.569
Lamp2	2.11888	4.67226	-1.81869	-0.598114	down	9.58813e-29	1.83056e-24	0.797	0.958
Stard10	0.482517	1.69649	-1.81886	-0.59821	down	1.06365e-18	2.03073e-14	0.28	0.633
Dnajb11	0.734266	2.16004	-1.82212	-0.600001	down	6.49725e-17	1.24045e-12	0.49	0.774
Gsn	1.86014	4.2119	-1.82225	-0.600074	down	2.31878e-13	4.42702e-09	0.79	0.871
Itm2c	0.300699	1.37088	-1.82277	-0.60036	down	5.58302e-22	1.06591e-17	0.273	0.641
Tmbim1	0.188811	1.16769	-1.82341	-0.60071	down	8.83622e-24	1.68701e-19	0.182	0.58
Gata4	0.041958	0.905845	-1.8291	-0.603824	down	5.37617e-20	1.02642e-15	0.028	0.344
Pdia6	5.29371	10.516	-1.82977	-0.604191	down	1.18636e-13	2.26499e-09	0.986	0.984
Thra	0.041958	0.909458	-1.83257	-0.605718	down	3.94552e-25	7.53278e-21	0.042	0.42
Ccn1	1.31469	3.24187	-1.83259	-0.605731	down	1.60319e-11	3.06081e-07	0.315	0.611
Tmed1	0.272727	1.33709	-1.83628	-0.607744	down	2.84199e-27	5.42593e-23	0.231	0.661
Hist1h1c	0.48951	1.73581	-1.83672	-0.607981	down	2.62101e-08	0.000500403	0.315	0.52
Capn2	0.041958	0.91881	-1.84154	-0.610603	down	8.87493e-34	1.6944e-29	0.042	0.508
Gns	0.34965	1.48735	-1.84296	-0.611374	down	3.71091e-25	7.08487e-21	0.238	0.663
Lamb2	0.146853	1.11562	-1.84472	-0.612327	down	1.87279e-26	3.57553e-22	0.126	0.552
Htra1	0.048951	0.936238	-1.84588	-0.612956	down	4.14e-10	7.90409e-06	0.042	0.234
Tgfb1i1	0.0559441	0.951328	-1.84795	-0.614075	down	1.2626e-25	2.41055e-21	0.042	0.432
Eif1ax	0.0979021	1.03039	-1.84934	-0.614828	down	6.52483e-31	1.24572e-26	0.098	0.555
Sar1a	1.23776	3.15409	-1.85636	-0.618617	down	4.76873e-34	9.10446e-30	0.762	0.942
Gpx7	0.027972	0.910096	-1.85812	-0.619565	down	2.74305e-27	5.23703e-23	0.021	0.41
Erp29	4.06993	8.43018	-1.86002	-0.620588	down	1.7963e-17	3.4295e-13	0.979	0.983
Htra3	0.0629371	0.978533	-1.86138	-0.62132	down	1.55798e-11	2.97449e-07	0.035	0.25
Ormdl3	0.244755	1.32009	-1.86389	-0.622665	down	2.31056e-23	4.41133e-19	0.203	0.603
Iah1	0.230769	1.29692	-1.86625	-0.623929	down	1.97608e-29	3.77274e-25	0.196	0.649
Smim1	0.265734	1.36366	-1.86742	-0.624557	down	1.42684e-20	2.72413e-16	0.217	0.582
Bicc1	0.244755	1.32667	-1.86918	-0.625501	down	7.46945e-15	1.42607e-10	0.161	0.46
Sparc	45.993	86.8837	-1.87015	-0.626016	down	0.00870925	1	1	0.988
Cd55	0.034965	0.938576	-1.87308	-0.627586	down	1.56539e-13	2.98864e-09	0.035	0.267
mt-Nd5	2.23776	5.08459	-1.87926	-0.630877	down	1.20794e-17	2.3062e-13	0.811	0.897
Me1	0.0979021	1.06567	-1.88147	-0.632056	down	1.26584e-33	2.41674e-29	0.091	0.574
Cystm1	0.818182	2.42572	-1.88414	-0.633474	down	3.67963e-11	7.02514e-07	0.483	0.644
Kif21a	0.265734	1.38852	-1.88707	-0.635023	down	1.54583e-12	2.95129e-08	0.147	0.403
Sfr1	1.84615	4.39426	-1.89528	-0.639367	down	4.98201e-20	9.51165e-16	0.86	0.905
Angptl2	0.034965	0.963018	-1.8967	-0.640115	down	6.91792e-19	1.32077e-14	0.028	0.326
Pofut2	0.426573	1.71435	-1.9027	-0.643276	down	1.07352e-30	2.04957e-26	0.385	0.78
Slc4a4	0.041958	0.98831	-1.90824	-0.646184	down	2.6728e-11	5.1029e-07	0.028	0.229
Nucb1	0.461538	1.79022	-1.9091	-0.646632	down	5.32517e-34	1.01668e-29	0.357	0.804
Sptbn1	1.7972	4.34474	-1.91074	-0.647493	down	1.62882e-17	3.10974e-13	0.832	0.85
Gabarap	4.6014	9.72094	-1.91397	-0.649182	down	1.71438e-39	3.2731e-35	0.972	0.994
Mmp23	0.104895	1.11987	-1.91862	-0.651606	down	1.81291e-20	3.46121e-16	0.056	0.402
Sdf2l1	0.58042	2.03358	-1.91948	-0.652053	down	6.39351e-06	0.122065	0.392	0.521
Calr	7.62937	15.6472	-1.92913	-0.657069	down	2.98602e-11	5.70091e-07	0.993	0.989
Dhrs7	0.132867	1.18937	-1.93259	-0.658863	down	1.32239e-31	2.52471e-27	0.112	0.585
Runx1	0.0699301	1.06993	-1.93464	-0.659919	down	1.40787e-19	2.68791e-15	0.056	0.385
Uqcrq	3.25175	7.27248	-1.94566	-0.665604	down	2.03718e-17	3.88938e-13	0.979	0.97
Ndufa6	1.2028	3.29352	-1.94912	-0.667378	down	2.16838e-26	4.13987e-22	0.734	0.899
Wipi1	0.0909091	1.12731	-1.95004	-0.667848	down	4.10635e-38	7.83984e-34	0.07	0.588
Tceal8	0.461538	1.85122	-1.95084	-0.668258	down	3.77172e-30	7.20097e-26	0.294	0.746
Gadd45b	0.944056	2.80085	-1.95511	-0.670448	down	6.48654e-26	1.23841e-21	0.21	0.656
Fundc2	0.146853	1.24293	-1.95573	-0.670763	down	4.16471e-33	7.95126e-29	0.126	0.61
Tmem59	3.1958	7.21084	-1.95692	-0.67137	down	6.17279e-33	1.17851e-28	0.867	0.976
Golga4	0.559441	2.05313	-1.95784	-0.671842	down	5.86276e-16	1.11932e-11	0.385	0.675
P4ha2	0.937063	2.79554	-1.95943	-0.672653	down	3.8021e-11	7.25897e-07	0.51	0.715
Pcbd1	0.048951	1.0559	-1.95996	-0.672922	down	4.69226e-15	8.95847e-11	0.035	0.292
Adam23	0.0769231	1.11222	-1.96135	-0.673632	down	1.24159e-09	2.37044e-05	0.049	0.223
Npc2	3.3007	7.45292	-1.96548	-0.675735	down	1.01223e-19	1.93254e-15	0.937	0.973
Cavin1	0.00699301	0.980659	-1.9669	-0.676461	down	8.79726e-26	1.67957e-21	0.007	0.36
Tead1	0.377622	1.70988	-1.96707	-0.676546	down	3.72137e-30	7.10484e-26	0.259	0.716
Fam129b	0.041958	1.05101	-1.96842	-0.67723	down	9.15345e-33	1.74758e-28	0.035	0.489
Nfix	0.0629371	1.09543	-1.97136	-0.678723	down	6.92134e-24	1.32142e-19	0.042	0.413
Vat1	0.244755	1.46567	-1.98085	-0.683527	down	1.80036e-29	3.43724e-25	0.203	0.657
Ppp1r14a	0.104895	1.18874	-1.98094	-0.683574	down	2.29858e-19	4.38845e-15	0.056	0.39
Cdh11	0.00699301	0.995749	-1.98189	-0.684051	down	1.10866e-18	2.11665e-14	0.007	0.278
Atp6v0c	3.62937	8.19001	-1.98515	-0.685696	down	7.551e-36	1.44164e-31	0.958	0.988
Btg3	0.314685	1.60999	-1.98526	-0.685749	down	3.49974e-35	6.6817e-31	0.224	0.725
Serp1	0.888112	2.74899	-1.98558	-0.685909	down	1.4412e-26	2.75154e-22	0.643	0.871
Igf1r	0.244755	1.4746	-1.98802	-0.68714	down	7.33146e-26	1.39972e-21	0.203	0.618
Lpl	0.146853	1.28098	-1.9889	-0.687582	down	4.0482e-08	0.000772882	0.042	0.211
Ddah2	0.027972	1.0457	-1.99003	-0.68815	down	4.28192e-31	8.17503e-27	0.021	0.448
Ssr4	4.87413	10.6963	-1.99115	-0.688714	down	1.50532e-22	2.87395e-18	0.993	0.991
Calu	1.03497	3.05781	-1.99404	-0.690165	down	1.96628e-29	3.75403e-25	0.601	0.888
Slc14a1	0.111888	1.22168	-1.99811	-0.692204	down	9.55784e-13	1.82478e-08	0.063	0.304
Thbs1	0.111888	1.22317	-1.99945	-0.692873	down	4.61635e-07	0.00881353	0.063	0.213
Ikbip	0.118881	1.23783	-2.00006	-0.693178	down	4.87993e-40	9.31676e-36	0.098	0.633
Echdc2	0.111888	1.22976	-2.00538	-0.695832	down	1.2478e-22	2.3823e-18	0.056	0.427
Stx7	0.118881	1.2474	-2.00861	-0.697443	down	2.94071e-35	5.6144e-31	0.105	0.603
Igf1	0.0839161	1.18215	-2.01321	-0.699729	down	7.76602e-09	0.000148269	0.049	0.22
Fcgrt	0.0909091	1.19681	-2.01374	-0.699996	down	2.0338e-22	3.88293e-18	0.056	0.42
Aplp2	1.53147	4.10096	-2.01502	-0.700628	down	2.1671e-21	4.13742e-17	0.734	0.884
Lrpap1	1.4965	4.04102	-2.01923	-0.702717	down	1.95026e-13	3.72344e-09	0.692	0.857
Hsp90b1	8.69231	18.6066	-2.0229	-0.704533	down	7.3624e-19	1.40563e-14	0.979	0.988
Edem2	0.370629	1.77598	-2.02533	-0.705735	down	2.99347e-25	5.71513e-21	0.301	0.689
Arf4	3.14685	7.43294	-2.03358	-0.709796	down	4.97503e-38	9.49833e-34	0.965	0.984
Prss12	0.027972	1.09075	-2.03386	-0.709937	down	6.56902e-18	1.25416e-13	0.021	0.301
Snx2	1.07692	3.22657	-2.03501	-0.710503	down	3.0731e-17	5.86716e-13	0.671	0.832
Blvrb	0.300699	1.65611	-2.04206	-0.713961	down	1.75944e-23	3.35912e-19	0.259	0.644
Atraid	0.755245	2.58448	-2.04216	-0.714006	down	1.8607e-34	3.55245e-30	0.545	0.874
Pdia4	0.643357	2.356	-2.04216	-0.71401	down	2.20666e-28	4.21296e-24	0.427	0.811
Mbnl2	1.13287	3.35707	-2.04282	-0.714332	down	4.20271e-37	8.02382e-33	0.538	0.909
Lman1	1.1049	3.30074	-2.04321	-0.714522	down	2.19406e-34	4.18891e-30	0.692	0.918
Gng11	0.0699301	1.18916	-2.04608	-0.715925	down	1.82213e-12	3.47882e-08	0.035	0.262
Mucl3	0.167832	1.39022	-2.04672	-0.716238	down	1.07642e-07	0.00205511	0.056	0.223
Pam	0.125874	1.30499	-2.04729	-0.716519	down	4.68315e-20	8.94107e-16	0.091	0.441
2200002D01Rik	0.426573	1.93241	-2.05556	-0.72055	down	1.28825e-14	2.45952e-10	0.28	0.566
Colgalt1	0.58042	2.25569	-2.06001	-0.722712	down	1.53958e-30	2.93937e-26	0.406	0.797
Aldh2	0.118881	1.30797	-2.06275	-0.724039	down	2.94975e-29	5.63167e-25	0.077	0.524
Tmem263	0.342657	1.77024	-2.06325	-0.724285	down	5.32924e-37	1.01746e-32	0.266	0.763
Cnpy2	1.02098	3.17024	-2.06348	-0.724393	down	2.11202e-38	4.03227e-34	0.552	0.913
Asah1	0.678322	2.46546	-2.06484	-0.725052	down	1.73136e-20	3.30551e-16	0.434	0.761
Fam114a1	0.125874	1.32497	-2.06504	-0.725149	down	4.95089e-44	9.45223e-40	0.098	0.664
F3	0.244755	1.58108	-2.07357	-0.729271	down	6.14822e-20	1.17382e-15	0.119	0.49
Efemp2	0.048951	1.1779	-2.07626	-0.730569	down	1.63008e-44	3.11215e-40	0.042	0.595
Pitx2	0.0629371	1.21573	-2.08453	-0.734545	down	7.26807e-35	1.38762e-30	0.042	0.522
P4ha1	0.58042	2.29458	-2.08462	-0.734588	down	3.40864e-33	6.50778e-29	0.371	0.813
Anxa6	0.027972	1.1492	-2.09072	-0.737509	down	1.06562e-32	2.03448e-28	0.028	0.472
Aifm3	0.0909091	1.28395	-2.09362	-0.738896	down	9.17242e-15	1.7512e-10	0.056	0.319
Pde3a	0.027972	1.15303	-2.09444	-0.739288	down	3.88597e-24	7.41909e-20	0.021	0.375
Ext1	0.174825	1.46567	-2.09876	-0.741346	down	2.53845e-31	4.8464e-27	0.126	0.601
Cd9	4.26573	10.0695	-2.10218	-0.742973	down	5.10938e-08	0.000975484	0.818	0.898
Tsc22d3	0.216783	1.56833	-2.11076	-0.747046	down	4.42178e-24	8.44206e-20	0.147	0.558
Pbx1	0.412587	1.98363	-2.11218	-0.747719	down	1.25471e-12	2.39549e-08	0.28	0.503
Grn	0.475524	2.12625	-2.11874	-0.75082	down	7.90323e-41	1.50888e-36	0.273	0.796
S100a10	3.55944	8.6763	-2.12226	-0.75248	down	4.33106e-16	8.26887e-12	0.671	0.888
Akap12	0.125874	1.39214	-2.12469	-0.753627	down	5.10713e-22	9.75053e-18	0.084	0.458
Fkbp10	0.048951	1.24548	-2.14069	-0.76113	down	8.46565e-33	1.61626e-28	0.049	0.505
Tent5a	0.426573	2.05887	-2.14421	-0.762771	down	1.72488e-22	3.29314e-18	0.245	0.647
Gas6	0.0699301	1.30393	-2.15335	-0.767024	down	1.70705e-09	3.2591e-05	0.028	0.202
Emp2	0.13986	1.45462	-2.15344	-0.767068	down	1.07622e-32	2.05473e-28	0.091	0.573
Zfyve21	0.251748	1.70159	-2.15826	-0.769301	down	4.74037e-44	9.05032e-40	0.224	0.764
Serf2	9.34266	21.332	-2.15921	-0.769743	down	3.61025e-61	6.89268e-57	1	0.999
Zeb2	0.0839161	1.34049	-2.15929	-0.769779	down	1.88758e-20	3.60376e-16	0.063	0.402
Ltbp1	0.0699301	1.31647	-2.16507	-0.772452	down	9.7721e-27	1.86569e-22	0.042	0.444
Plpp1	0.230769	1.67014	-2.16949	-0.774491	down	7.09546e-30	1.35466e-25	0.182	0.641
Loxl2	0.20979	1.62614	-2.17074	-0.775069	down	1.55872e-22	2.97591e-18	0.126	0.519
Adamts1	0.0909091	1.37365	-2.17584	-0.777415	down	7.982e-20	1.52392e-15	0.042	0.37
Plxnb2	0.0909091	1.37811	-2.17993	-0.779294	down	8.5042e-45	1.62362e-40	0.07	0.635
Anp32a	0.342657	1.94304	-2.19195	-0.784792	down	1.098e-38	2.09631e-34	0.245	0.756
Rnase4	0.0909091	1.39426	-2.19474	-0.786063	down	1.97678e-26	3.77407e-22	0.07	0.481
Manf	2.93706	7.65781	-2.19905	-0.788027	down	1.72507e-22	3.2935e-18	0.916	0.964
Loxl1	0.034965	1.28055	-2.20351	-0.79005	down	2.58871e-21	4.94237e-17	0.021	0.344
Mmp2	0.118881	1.478	-2.21471	-0.795123	down	1.71777e-18	3.27956e-14	0.063	0.386
Nisch	0.608392	2.57917	-2.22531	-0.799897	down	4.43493e-38	8.46716e-34	0.399	0.83
Igfbp3	0.265734	1.8474	-2.2496	-0.810753	down	7.73916e-06	0.147756	0.119	0.236
Txndc5	0.433566	2.23571	-2.2571	-0.814082	down	6.78481e-45	1.29536e-40	0.329	0.829
Smim14	0.468531	2.31583	-2.25793	-0.814446	down	1.10476e-44	2.10921e-40	0.336	0.839
Lars2	0.545455	2.49182	-2.25941	-0.815104	down	6.48315e-28	1.23776e-23	0.371	0.773
Camk2n1	0.160839	1.62869	-2.26448	-0.817344	down	8.36649e-32	1.59733e-27	0.084	0.559
Cyb5a	0.874126	3.25611	-2.27098	-0.820213	down	2.45227e-29	4.68187e-25	0.524	0.869
P3h4	0.13986	1.59129	-2.27334	-0.821249	down	2.26751e-46	4.32913e-42	0.091	0.673
Krtcap2	2.46154	6.87524	-2.27507	-0.82201	down	4.54526e-56	8.6778e-52	0.951	0.984
Maf	0.0979021	1.50372	-2.28046	-0.824376	down	2.05431e-18	3.92209e-14	0.084	0.403
Ltbp4	0.104895	1.52242	-2.28295	-0.82547	down	4.28134e-22	8.17393e-18	0.07	0.432
Malat1	66.7343	153.724	-2.28428	-0.82605	down	4.57239e-05	0.872961	1	0.935
Lamb1	2.18881	6.30521	-2.29089	-0.828939	down	1.37537e-05	0.262586	0.741	0.694
Fkbp9	0.48951	2.43316	-2.30489	-0.835032	down	7.4582e-42	1.42392e-37	0.329	0.817
Prss35	0.13986	1.62891	-2.30634	-0.835662	down	8.57102e-29	1.63638e-24	0.063	0.501
1810058I24Rik	1.1958	4.06865	-2.30833	-0.836526	down	2.40448e-47	4.59063e-43	0.706	0.951
Adamts9	0.244755	1.878	-2.3121	-0.838157	down	7.81315e-18	1.49169e-13	0.077	0.408
Klf3	0.0699301	1.47651	-2.31465	-0.839259	down	1.40492e-46	2.68228e-42	0.056	0.63
Gstp1	0.566434	2.62721	-2.31558	-0.839661	down	1.97152e-24	3.76403e-20	0.385	0.746
Mfge8	1.30769	4.34942	-2.31808	-0.840739	down	1.36577e-18	2.60753e-14	0.594	0.85
Hspa5	6.7972	17.1075	-2.32231	-0.842564	down	6.57745e-23	1.25577e-18	0.979	0.99
Cebpb	1.2028	4.13964	-2.33323	-0.847255	down	3.262e-12	6.22782e-08	0.517	0.722
Phactr2	0.321678	2.08544	-2.33449	-0.847792	down	1.01398e-18	1.93588e-14	0.224	0.56
Olfml3	0.104895	1.58321	-2.33797	-0.849282	down	1.21901e-21	2.32734e-17	0.042	0.392
Cnn3	0.20979	1.82997	-2.33922	-0.849818	down	2.41536e-39	4.61141e-35	0.182	0.703
Txndc12	1.14685	4.03061	-2.34325	-0.851537	down	7.48922e-13	1.42984e-08	0.636	0.763
Txnip	0.79021	3.2034	-2.34799	-0.853561	down	5.93855e-14	1.13379e-09	0.357	0.645
Cyba	0.783217	3.19554	-2.35279	-0.855602	down	1.70268e-29	3.25076e-25	0.35	0.767
Kit	0.342657	2.16302	-2.35579	-0.856876	down	1.74954e-15	3.34023e-11	0.175	0.487
Klf5	0.20979	1.85271	-2.35802	-0.857822	down	1.0015e-23	1.91207e-19	0.112	0.513
Lrp1	0.0979021	1.60446	-2.37222	-0.863825	down	3.28087e-30	6.26383e-26	0.07	0.516
Foxo4	0.433566	2.4051	-2.37527	-0.865109	down	6.58844e-30	1.25787e-25	0.168	0.641
Scd2	0.272727	2.02721	-2.37852	-0.866478	down	6.34296e-39	1.211e-34	0.21	0.724
Tmed3	1.00699	3.78533	-2.38433	-0.868918	down	1.45591e-45	2.77962e-41	0.594	0.919
Adamts2	0.0769231	1.56897	-2.38547	-0.869397	down	8.28676e-25	1.58211e-20	0.042	0.423
Isg20	0.48951	2.556	-2.38736	-0.87019	down	6.1644e-21	1.17691e-16	0.154	0.547
Ckb	0.013986	1.42168	-2.38828	-0.870572	down	1.16132e-19	2.21718e-15	0.007	0.293
Pdia5	0.125874	1.69437	-2.39313	-0.872604	down	1.73822e-39	3.31862e-35	0.098	0.627
Idh2	0.412587	2.38725	-2.3979	-0.874595	down	9.6657e-46	1.84538e-41	0.301	0.819
Tspan4	0.048951	1.52221	-2.40451	-0.877345	down	3.67978e-28	7.02544e-24	0.042	0.451
Nfia	0.118881	1.69543	-2.40904	-0.879229	down	1.12617e-24	2.15009e-20	0.07	0.462
Prdx4	2.40559	7.21105	-2.41105	-0.880062	down	1.06551e-16	2.03428e-12	0.769	0.911
Mmp14	0.118881	1.69819	-2.41151	-0.880253	down	1.96115e-26	3.74422e-22	0.063	0.476
Vkorc1	1.06294	4.00468	-2.426	-0.886242	down	3.36746e-38	6.42916e-34	0.65	0.909
Emp1	0.0769231	1.61509	-2.4283	-0.887191	down	1.14025e-18	2.17696e-14	0.042	0.353
Capn6	0.132867	1.76238	-2.4384	-0.891341	down	9.19034e-34	1.75462e-29	0.049	0.526
Rcn1	0.335664	2.25739	-2.43878	-0.891496	down	3.89536e-44	7.43702e-40	0.259	0.785
Igsf1	0.153846	1.82189	-2.44564	-0.894307	down	3.674e-20	7.01441e-16	0.063	0.407
Procr	0.0839161	1.65484	-2.4493	-0.895802	down	1.11709e-29	2.13275e-25	0.07	0.512
Ccdc80	0.0839161	1.65739	-2.45165	-0.896762	down	1.74402e-22	3.32968e-18	0.035	0.388
Hand2os1	0.174825	1.90011	-2.46854	-0.903628	down	1.75609e-21	3.35273e-17	0.07	0.435
Eln	0.048951	1.59362	-2.47259	-0.905265	down	5.72672e-10	1.09335e-05	0.035	0.219
Fbn1	0.181818	1.92922	-2.47857	-0.907684	down	4.13138e-25	7.88763e-21	0.056	0.455
Gja1	0.0979021	1.72264	-2.47985	-0.908199	down	1.73224e-40	3.3072e-36	0.042	0.569
Selenop	0.202797	1.99214	-2.48765	-0.911338	down	1.58196e-27	3.02028e-23	0.119	0.561
Vcan	0.72028	3.28502	-2.49088	-0.912637	down	4.27525e-06	0.0816231	0.266	0.412
1600012P17Rik	1.08392	4.21977	-2.50479	-0.918204	down	8.99434e-06	0.17172	0.385	0.323
Hand2	0.0769231	1.70223	-2.50922	-0.91997	down	3.00904e-23	5.74485e-19	0.063	0.427
Ogn	0.0699301	1.68565	-2.51012	-0.920331	down	9.10425e-15	1.73818e-10	0.028	0.279
Rhoc	1.62238	5.61637	-2.52304	-0.925465	down	2.79731e-47	5.34062e-43	0.72	0.964
Col14a1	0.237762	2.13262	-2.53088	-0.928566	down	9.70202e-15	1.85231e-10	0.056	0.334
Col12a1	0.125874	1.85122	-2.53245	-0.929188	down	7.46669e-20	1.42554e-15	0.056	0.394
Eva1b	0.048951	1.66631	-2.54188	-0.932906	down	1.53437e-45	2.92941e-41	0.049	0.608
Ctsk	0.146853	1.91796	-2.54432	-0.933863	down	3.57122e-18	6.81817e-14	0.035	0.34
Ctla2a	20.5874	54.0047	-2.548	-0.935308	down	0.0527005	1	0.552	0.634
Retreg1	0.244755	2.18278	-2.55696	-0.938817	down	7.59486e-22	1.45001e-17	0.14	0.522
Creb3l1	0.153846	1.97471	-2.57808	-0.947045	down	4.22035e-47	8.05749e-43	0.098	0.685
Cst3	6.93706	19.481	-2.58042	-0.947953	down	1.33483e-22	2.54845e-18	1	0.991
Prdx5	0.923077	3.96833	-2.58353	-0.949158	down	1.81394e-40	3.46318e-36	0.503	0.889
Myl9	0.111888	1.87269	-2.58361	-0.949189	down	2.74922e-14	5.24881e-10	0.042	0.302
Tcn2	0.265734	2.28438	-2.59484	-0.953525	down	2.09697e-35	4.00353e-31	0.182	0.682
Mxra8	0.0769231	1.79745	-2.59763	-0.9546	down	7.44855e-37	1.42208e-32	0.063	0.563
Gas5	2.90909	9.16769	-2.60104	-0.955911	down	6.49546e-38	1.24011e-33	0.902	0.934
Snhg18	0.104895	1.88353	-2.60978	-0.959264	down	4.3624e-61	8.3287e-57	0.084	0.743
Sox17	0.111888	1.91116	-2.61821	-0.962491	down	4.48694e-21	8.56647e-17	0.063	0.412
Tmem176a	0.160839	2.04336	-2.62169	-0.963818	down	1.79254e-23	3.42233e-19	0.049	0.426
Fkbp11	0.160839	2.05292	-2.62993	-0.966956	down	8.34115e-40	1.59249e-35	0.126	0.661
Ctsr	0.671329	3.40064	-2.63302	-0.968131	down	5.28024e-06	0.10081	0.084	0.244
Serping1	0.118881	1.95452	-2.6406	-0.971006	down	3.61424e-38	6.90031e-34	0.063	0.58
Wnt2	0.174825	2.12944	-2.66375	-0.979734	down	6.40016e-18	1.22192e-13	0.063	0.383
Tgfbi	0.104895	1.94835	-2.66845	-0.981496	down	5.25558e-16	1.0034e-11	0.035	0.31
Ldhb	0.783217	3.79511	-2.68902	-0.989178	down	4.56416e-18	8.71389e-14	0.35	0.657
Ndn	0.125874	2.02784	-2.68933	-0.989291	down	2.27014e-31	4.33415e-27	0.091	0.553
Fn1	4.51748	13.956	-2.71066	-0.997191	down	2.04732e-11	3.90874e-07	0.664	0.848
Igfbp4	0.034965	1.81488	-2.71978	-1.00055	down	5.60855e-21	1.07078e-16	0.021	0.34
Crim1	0.468531	3.02912	-2.74364	-1.00928	down	9.63181e-30	1.8389e-25	0.203	0.671
Ramp2	0.202797	2.31477	-2.75589	-1.01374	down	2.51974e-32	4.81068e-28	0.063	0.535
Ghr	0.118881	2.08417	-2.75647	-1.01395	down	1.27471e-27	2.43368e-23	0.077	0.503
Cd63	6.07692	18.6104	-2.77104	-1.01922	down	4.60683e-57	8.79536e-53	0.734	0.977
Zfp36l1	0.363636	2.78385	-2.77482	-1.02059	down	1.29163e-34	2.46598e-30	0.182	0.685
Pmepa1	0.944056	4.50712	-2.8328	-1.04127	down	3.70304e-41	7.06985e-37	0.399	0.857
Fxyd3	0.258741	2.57131	-2.83721	-1.04282	down	1.47675e-19	2.81941e-15	0.105	0.459
Itgb5	0.223776	2.48672	-2.84915	-1.04702	down	7.70674e-65	1.47137e-60	0.154	0.814
Ndufa4l2	0.202797	2.46652	-2.88205	-1.0585	down	2.99067e-23	5.70979e-19	0.049	0.424
Gata6	0.125874	2.24506	-2.88226	-1.05857	down	2.0202e-46	3.85697e-42	0.077	0.655
Atp2b1	2.41958	8.9441	-2.90799	-1.06746	down	1.32782e-08	0.000253507	0.853	0.779
Fbln7	0.0769231	2.13518	-2.91123	-1.06858	down	3.13401e-09	5.98346e-05	0.035	0.205
Atf3	0.657343	3.85951	-2.93211	-1.07572	down	1.00416e-24	1.91715e-20	0.203	0.633
Cxcl12	0.132867	2.33603	-2.94476	-1.08003	down	6.62301e-29	1.26447e-24	0.049	0.481
Atp1b1	0.496503	3.42253	-2.95524	-1.08358	down	1.49898e-18	2.86185e-14	0.231	0.569
Ctsz	0.426573	3.29012	-3.00729	-1.10104	down	5.2094e-52	9.94578e-48	0.336	0.848
Lox	0.174825	2.55919	-3.02955	-1.10841	down	9.20456e-23	1.75733e-18	0.049	0.417
Hexa	0.118881	2.39107	-3.03077	-1.10882	down	4.16489e-75	7.95161e-71	0.098	0.813
Serpinb6a	1.3007	5.97513	-3.03174	-1.10914	down	8.41614e-44	1.60681e-39	0.58	0.899
Tle5	0.181818	2.59256	-3.03986	-1.11181	down	2.56535e-62	4.89776e-58	0.133	0.784
Plod3	0.216783	2.70074	-3.04142	-1.11232	down	6.07948e-48	1.1607e-43	0.133	0.721
Prnp	0.111888	2.3881	-3.04716	-1.11421	down	7.29847e-30	1.39342e-25	0.077	0.519
Col4a2	3.11888	11.6988	-3.08308	-1.12593	down	2.31479e-16	4.4194e-12	0.685	0.871
Plod2	0.188811	2.67736	-3.09331	-1.12924	down	6.29428e-52	1.2017e-47	0.091	0.706
Gm42418	20.1958	64.6797	-3.09871	-1.13099	down	5.36634e-23	1.02454e-18	1	1
Pitx1	0.0979021	2.40361	-3.10011	-1.13144	down	2.89688e-54	5.53072e-50	0.063	0.687
Ldha	0.993007	5.19851	-3.11013	-1.13466	down	1.8762e-65	3.58204e-61	0.469	0.943
Pcolce	0.160839	2.65016	-3.14441	-1.14563	down	4.11127e-26	7.84925e-22	0.056	0.462
Wfdc1	0.188811	2.76706	-3.16876	-1.15334	down	2.78951e-29	5.32574e-25	0.084	0.53
Cstb	2.09091	8.80043	-3.17073	-1.15396	down	7.19605e-24	1.37387e-19	0.769	0.934
Pdgfra	0.265734	3.07545	-3.21983	-1.16933	down	1.92378e-43	3.67288e-39	0.105	0.671
Col4a1	6.53846	23.2895	-3.22207	-1.17003	down	6.35176e-17	1.21268e-12	0.755	0.905
Ctsl	5.67832	20.6395	-3.24027	-1.17566	down	2.87076e-41	5.48085e-37	0.951	0.981
Hs3st1	0.552448	4.03146	-3.24098	-1.17588	down	2.74135e-15	5.23378e-11	0.203	0.518
Cavin3	0.188811	2.86249	-3.24903	-1.17836	down	2.18419e-35	4.17006e-31	0.084	0.585
Tmem176b	0.314685	3.28417	-3.2587	-1.18133	down	8.14144e-29	1.55436e-24	0.077	0.523
Igf2r	0.433566	3.7084	-3.28439	-1.18918	down	4.24864e-41	8.11151e-37	0.287	0.782
Pld3	0.202797	2.9762	-3.30579	-1.19568	down	1.97109e-52	3.76321e-48	0.133	0.745
Fst	0.0979021	2.66312	-3.33648	-1.20492	down	2.56484e-27	4.89679e-23	0.049	0.462
Ppic	0.748252	4.84038	-3.3407	-1.20618	down	1.88556e-29	3.5999e-25	0.455	0.794
Ctsf	0.181818	2.96026	-3.35099	-1.20925	down	1.65683e-47	3.16323e-43	0.084	0.672
Ccn2	0.0559441	2.54346	-3.35573	-1.21067	down	1.0688e-11	2.04055e-07	0.021	0.225
Postn	0.20979	3.07099	-3.36504	-1.21344	down	2.35336e-22	4.49303e-18	0.056	0.425
Col6a3	0.132867	2.84888	-3.39747	-1.22303	down	1.02489e-23	1.95671e-19	0.049	0.425
Timp2	0.328671	3.54453	-3.42035	-1.22974	down	1.02721e-33	1.96115e-29	0.196	0.664
Fth1	17.1329	61.0576	-3.42238	-1.23034	down	1.86818e-50	3.56674e-46	1	1
Cebpd	0.132867	2.8882	-3.43218	-1.2332	down	3.62515e-30	6.92114e-26	0.056	0.501
Sdc4	0.181818	3.05824	-3.43389	-1.23369	down	1.78382e-55	3.40568e-51	0.105	0.735
Tcf7l2	0.41958	3.87503	-3.43413	-1.23376	down	1.55458e-43	2.968e-39	0.161	0.726
Lmna	0.797203	5.21126	-3.45607	-1.24013	down	1.68914e-66	3.2249e-62	0.35	0.908
Gkn1	0.398601	3.84293	-3.4627	-1.24205	down	1.38881e-09	2.65151e-05	0.098	0.321
Pmp22	0.132867	2.96408	-3.49916	-1.25252	down	3.36818e-31	6.43053e-27	0.063	0.516
Hist1h2bc	0.615385	4.69989	-3.52851	-1.26087	down	3.77615e-44	7.20943e-40	0.259	0.799
Nupr1	0.426573	4.05824	-3.54572	-1.26574	down	3.24328e-30	6.19207e-26	0.182	0.651
Taf7l	0.265734	3.52327	-3.57364	-1.27358	down	8.70157e-12	1.6613e-07	0.07	0.308
2010204K13Rik	0.153846	3.12922	-3.57866	-1.27499	down	7.9279e-59	1.51359e-54	0.084	0.734
Mfap2	0.167832	3.21955	-3.61315	-1.28458	down	5.91545e-30	1.12938e-25	0.056	0.501
Vim	2.74825	12.5724	-3.62099	-1.28675	down	6.23103e-12	1.18963e-07	0.601	0.642
Grb10	0.440559	4.23996	-3.63745	-1.29128	down	1.01062e-36	1.92947e-32	0.182	0.693
Tinagl1	0.706294	5.23804	-3.6559	-1.29634	down	2.14656e-27	4.09822e-23	0.217	0.651
Selenom	0.153846	3.22912	-3.66524	-1.29889	down	2.66183e-58	5.08196e-54	0.07	0.718
Fbn2	0.244755	3.56557	-3.66784	-1.2996	down	5.93788e-24	1.13366e-19	0.042	0.419
Cmtm7	0.237762	3.55303	-3.67844	-1.30249	down	3.22277e-64	6.15291e-60	0.098	0.775
Emp3	0.174825	3.33369	-3.68879	-1.3053	down	1.14222e-35	2.18072e-31	0.07	0.568
Kdelr3	0.272727	3.71031	-3.70096	-1.30859	down	1.0038e-56	1.91646e-52	0.154	0.78
Maged1	1.57343	8.53666	-3.70582	-1.30991	down	6.81845e-52	1.30178e-47	0.72	0.962
Prl7d1	1.64336	8.81211	-3.71199	-1.31157	down	1.67112e-05	0.319051	0.203	0.382
Marcks	0.454545	4.44315	-3.74216	-1.31966	down	6.66103e-26	1.27172e-21	0.189	0.606
Mfap4	0.314685	4.21913	-3.96987	-1.37873	down	1.99759e-23	3.8138e-19	0.063	0.449
Clu	0.293706	4.14389	-3.97609	-1.3803	down	0.000737794	1	0.133	0.232
Lamc1	1.11189	7.42806	-3.99077	-1.38398	down	1.66507e-39	3.17894e-35	0.322	0.817
Col6a2	0.314685	4.27694	-4.01384	-1.38975	down	2.4761e-28	4.72738e-24	0.07	0.507
Pgc	0.251748	4.05228	-4.03618	-1.3953	down	4.51554e-23	8.62107e-19	0.028	0.382
Crip2	0.321678	4.34155	-4.04149	-1.39661	down	1.04192e-61	1.98924e-57	0.231	0.829
Flt1	0.972028	7.04208	-4.07808	-1.40563	down	8.60797e-76	1.64343e-71	0.203	0.881
Gpc3	0.216783	4.03507	-4.13802	-1.42022	down	2.658e-31	5.07465e-27	0.049	0.503
Gpx3	0.531469	5.41211	-4.18691	-1.43196	down	1.18773e-26	2.26761e-22	0.105	0.542
Csrp2	0.615385	5.80531	-4.21281	-1.43813	down	2.6103e-42	4.98359e-38	0.301	0.796
Mdk	0.314685	4.63634	-4.28722	-1.45564	down	4.59021e-52	8.76364e-48	0.147	0.749
Lama1	0.699301	6.28714	-4.28832	-1.45589	down	4.90335e-36	9.36148e-32	0.091	0.605
Mgp	0.937063	7.58066	-4.42973	-1.48834	down	1.67761e-27	3.2029e-23	0.084	0.522
Ctsm	0.118881	3.99809	-4.46704	-1.49673	down	2.89649e-12	5.52998e-08	0.035	0.261
Col6a1	0.300699	4.81041	-4.46715	-1.49675	down	3.61079e-30	6.89372e-26	0.063	0.514
AY036118	2.90909	16.8055	-4.5549	-1.5162	down	1.12926e-38	2.15599e-34	0.741	0.961
Pdpn	0.20979	4.54772	-4.58568	-1.52294	down	6.35832e-62	1.21393e-57	0.119	0.772
Psg18	0.27972	4.95834	-4.65597	-1.53815	down	7.44338e-10	1.42109e-05	0.112	0.323
Pth1r	0.615385	6.52731	-4.65976	-1.53896	down	5.80653e-46	1.10858e-41	0.112	0.697
Gnas	9.95105	50.1029	-4.66648	-1.54041	down	1.20913e-29	2.30848e-25	1	0.998
Col5a1	0.265734	4.92434	-4.68055	-1.54342	down	9.95126e-34	1.8999e-29	0.063	0.545
Nnat	0.293706	5.16089	-4.7622	-1.56071	down	1.68432e-20	3.21571e-16	0.091	0.454
Ptn	0.286713	5.37003	-4.95062	-1.59951	down	1.51569e-23	2.89375e-19	0.056	0.437
Cited1	1.37063	10.8489	-4.9982	-1.60908	down	1.89516e-32	3.61824e-28	0.259	0.724
Rcn3	0.272727	5.39596	-5.0254	-1.6145	down	1.09932e-77	2.09883e-73	0.126	0.837
Pga5	2.08392	14.9205	-5.16243	-1.64141	down	2.4063e-25	4.5941e-21	0.14	0.573
Psg28	0.314685	5.80574	-5.17671	-1.64417	down	3.33901e-13	6.37484e-09	0.07	0.333
Col5a2	0.384615	6.22189	-5.21581	-1.65169	down	2.87721e-33	5.49317e-29	0.084	0.568
Ifitm1	0.734266	8.16621	-5.28535	-1.66494	down	4.50194e-37	8.5951e-33	0.07	0.585
Prl8a6	0.426573	6.55218	-5.29393	-1.66656	down	3.54623e-16	6.77045e-12	0.042	0.328
Rian	0.251748	5.72689	-5.37399	-1.68157	down	1.12722e-63	2.15209e-59	0.126	0.782
Cd81	0.321678	6.10329	-5.37445	-1.68166	down	1.34647e-78	2.57068e-74	0.126	0.842
Ctsq	3.1049	21.716	-5.53389	-1.71089	down	1.43838e-10	2.74615e-06	0.126	0.378
Ifitm2	0.41958	6.98406	-5.62424	-1.72709	down	3.46163e-38	6.60894e-34	0.133	0.654
Fabp5	0.153846	5.60595	-5.72516	-1.74487	down	5.39071e-43	1.02919e-38	0.056	0.606
Tagln	0.265734	6.34368	-5.80191	-1.75819	down	3.66092e-17	6.98943e-13	0.035	0.328
Gkn2	1.18182	11.932	-5.92716	-1.77955	down	3.8597e-14	7.36895e-10	0.077	0.36
Fstl1	0.41958	7.80191	-6.20036	-1.82461	down	1.12474e-38	2.14735e-34	0.084	0.61
Acta2	0.552448	8.72221	-6.2625	-1.83458	down	3.31046e-24	6.32032e-20	0.056	0.446
Fbln1	0.797203	10.2589	-6.26467	-1.83493	down	3.1261e-78	5.96835e-74	0.28	0.903
Srgn	1.20979	13.1928	-6.42268	-1.85984	down	1.97874e-29	3.77781e-25	0.14	0.605
Mest	0.342657	7.69819	-6.47834	-1.86846	down	1.91136e-32	3.64917e-28	0.077	0.55
Bgn	0.566434	9.41679	-6.65	-1.89462	down	1.22599e-35	2.34065e-31	0.077	0.581
Psg23	0.223776	7.22487	-6.72089	-1.90522	down	1.24535e-14	2.37762e-10	0.063	0.34
Crip1	0.496503	9.29479	-6.87923	-1.92851	down	2.12532e-67	4.05766e-63	0.175	0.836
Cryab	0.286713	8.139	-7.10259	-1.96046	down	9.15149e-64	1.7472e-59	0.119	0.789
Plagl1	0.482517	9.64251	-7.17867	-1.97111	down	5.18026e-39	9.89016e-35	0.077	0.607
Fabp3	1.45455	16.6548	-7.19271	-1.97307	down	1.20046e-30	2.29191e-26	0.182	0.655
Ifitm3	0.734266	11.5084	-7.2125	-1.97582	down	2.86335e-39	5.4667e-35	0.112	0.65
Ceacam13	0.384615	9.13624	-7.32062	-1.99069	down	3.57387e-11	6.82324e-07	0.168	0.414
Lum	0.699301	11.8663	-7.57153	-2.0244	down	1.2174e-29	2.32426e-25	0.105	0.566
Rarres2	0.874126	13.2718	-7.6152	-2.03015	down	8.81079e-40	1.68216e-35	0.168	0.695
Apoe	0.223776	8.43124	-7.70667	-2.04209	down	5.07476e-37	9.68873e-33	0.042	0.542
Itm2a	1.56643	19.3972	-7.9477	-2.07288	down	1.29258e-35	2.4678e-31	0.105	0.617
Ctsj	4.59441	45.4767	-8.30771	-2.11718	down	5.49183e-18	1.0485e-13	0.231	0.6
Psg16	0.874126	15.7407	-8.93254	-2.1897	down	2.12915e-21	4.06498e-17	0.07	0.437
Aqp8	1.04196	17.3594	-8.99108	-2.19623	down	5.5898e-35	1.0672e-30	0.112	0.621
Psg27	0.615385	15.7862	-10.3914	-2.34098	down	3.43055e-23	6.54961e-19	0.077	0.466
Prl2b1	4.06993	55.4104	-11.1265	-2.40933	down	7.60716e-21	1.45236e-16	0.287	0.663
Dlk1	0.538462	16.3515	-11.2785	-2.4229	down	1.93836e-38	3.70071e-34	0.077	0.601
Dcn	1.86713	31.485	-11.3301	-2.42747	down	8.5894e-39	1.63989e-34	0.105	0.639
Meg3	1.33566	29.9964	-13.2709	-2.58557	down	4.89423e-69	9.34407e-65	0.168	0.838
Psg21	0.818182	23.4017	-13.4209	-2.59682	down	8.86571e-24	1.69264e-19	0.119	0.527
Col3a1	2.7972	50.515	-13.5666	-2.60761	down	4.04311e-35	7.71911e-31	0.21	0.708
Col1a2	3.32168	57.996	-13.6512	-2.61383	down	7.32121e-40	1.39777e-35	0.119	0.662
Col1a1	2.97203	53.5262	-13.7276	-2.61941	down	5.0019e-43	9.54963e-39	0.098	0.662
Creg1	3.8951	67.4918	-13.9919	-2.63848	down	5.3716e-08	0.00102555	0.832	0.888
Ceacam12	1.48252	33.7883	-14.0133	-2.64001	down	4.15349e-20	7.92984e-16	0.28	0.652
Cts3	0.594406	21.6066	-14.1787	-2.65174	down	4.1888e-17	7.99725e-13	0.14	0.473
Ceacam14	1.53147	35.5313	-14.4309	-2.66937	down	6.72403e-18	1.28375e-13	0.385	0.711
Prl8a9	3.31469	65.5571	-15.4257	-2.73604	down	1.32634e-10	2.53225e-06	0.517	0.732
Tpbpb	8.83916	160.1	-16.3733	-2.79565	down	4.81566e-07	0.00919407	0.916	0.952
S100g	3.61538	85.163	-18.6687	-2.92685	down	7.76086e-31	1.4817e-26	0.51	0.867
Prl8a8	0.783217	32.3558	-18.7054	-2.92881	down	8.17074e-22	1.55996e-17	0.189	0.582
Prl3b1	4.35664	102.656	-19.3509	-2.96274	down	1.78296e-24	3.40403e-20	0.531	0.854
Ceacam11	2.48252	69.9675	-20.3782	-3.01447	down	7.84239e-17	1.49727e-12	0.615	0.854
Prl7a2	0.727273	36.5239	-21.7244	-3.07843	down	5.52968e-19	1.05573e-14	0.154	0.514

### Sheet: cluster 12
Cluster 12
gene_symbol	avg.exp.cluster	avg.exp.remaining	avg_FC	avg_logFC	up_down	p_val	p_val_adj	pct.1	pct.2
Ccn2	81.5319	0.906815	43.2826	3.76775	up	6.27378e-187	1.19779e-182	0.947	0.205
Clu	113.989	1.85612	40.2607	3.69538	up	1.42671e-150	2.72387e-146	0.947	0.215
Apoa1	57.7234	0.515145	38.7576	3.65733	up	6.13484e-97	1.17126e-92	0.745	0.035
Gkn2	240.585	7.08751	29.8714	3.3969	up	8.49047e-77	1.621e-72	0.915	0.341
Tff1	20.8191	0.0145141	21.507	3.06838	up	2.08787e-82	3.98617e-78	0.543	0.004
Gkn1	69.5957	2.43921	20.5267	3.02173	up	3.96996e-76	7.57945e-72	0.883	0.303
Mucl3	28.9362	0.808793	16.5504	2.80641	up	5.91937e-120	1.13013e-115	0.83	0.206
Serpine1	23.1702	0.689104	14.3095	2.66092	up	1.76106e-72	3.36221e-68	0.543	0.219
Itga6	24.0213	0.758519	14.2286	2.65525	up	1.59354e-170	3.0424e-166	0.989	0.211
Lamc2	12.8723	0.11443	12.4479	2.52155	up	1.21874e-192	2.32682e-188	0.947	0.079
Ctse	11.3085	0.0136727	12.1425	2.49671	up	1.14281e-118	2.18185e-114	0.734	0.005
Serpinb1a	10.6489	0.0822465	10.7637	2.37618	up	2.13594e-132	4.07793e-128	0.787	0.052
Slco2a1	14.9894	0.62621	9.83229	2.28567	up	1.24867e-182	2.38395e-178	0.968	0.251
Rarres1	9.2234	0.102019	9.27697	2.22754	up	2.01276e-75	3.84276e-71	0.638	0.06
Tspan8	9.51064	0.138199	9.23444	2.22294	up	9.31775e-125	1.77895e-120	0.904	0.054
Cd55	12.8404	0.676062	8.2577	2.11115	up	2.54865e-107	4.86588e-103	0.872	0.248
Ccn1	28.5426	2.68363	8.01995	2.08193	up	1.95358e-90	3.72977e-86	0.957	0.595
S100a6	171.84	21.1069	7.81841	2.05648	up	3.61344e-85	6.89878e-81	1	0.786
Ngf	6.41489	0.0168279	7.29218	1.9868	up	2.79397e-86	5.33424e-82	0.606	0.008
Sgk1	10.9787	0.72297	6.95237	1.93908	up	2.7207e-68	5.19435e-64	0.819	0.241
Emp1	13.9468	1.32499	6.42876	1.86078	up	5.46753e-92	1.04386e-87	0.989	0.332
Sfn	11.383	0.98191	6.248	1.83226	up	1.29476e-85	2.47196e-81	0.83	0.36
Crip1	55.7021	8.11254	6.22243	1.82816	up	5.35618e-66	1.0226e-61	0.989	0.813
Hbegf	8.95745	0.605595	6.20172	1.82483	up	3.44656e-79	6.58017e-75	0.84	0.241
Tnfrsf12a	8.91489	0.647665	6.01754	1.79468	up	2.15049e-119	4.10572e-115	0.862	0.297
Tcim	7.20213	0.365587	6.0063	1.79281	up	2.07102e-70	3.95399e-66	0.787	0.096
F3	12.8511	1.31805	5.97531	1.78764	up	3.79886e-78	7.25278e-74	0.894	0.471
Anxa2	51.3936	7.82688	5.93569	1.78098	up	2.14228e-96	4.09004e-92	1	0.891
Plaur	7.24468	0.432268	5.75638	1.75031	up	1.36514e-106	2.60632e-102	0.904	0.212
Fbxo32	6.54255	0.317207	5.72617	1.74505	up	3.28508e-88	6.27187e-84	0.787	0.172
Lmo7	8.02128	0.583929	5.6955	1.73968	up	3.59081e-110	6.85557e-106	0.915	0.24
Cldn18	4.60638	0.00399663	5.58407	1.71992	up	9.35845e-94	1.78671e-89	0.574	0.001
Thbs1	10.1064	1.01409	5.51433	1.70735	up	5.70369e-41	1.08895e-36	0.713	0.199
Anxa3	8.32979	0.768826	5.27456	1.6629	up	1.08067e-97	2.06321e-93	0.947	0.31
Myl7	4.39362	0.0235591	5.26947	1.66193	up	7.85378e-54	1.49944e-49	0.436	0.013
Podxl	6.90426	0.506521	5.2467	1.6576	up	1.415e-83	2.70151e-79	0.872	0.206
F11r	9.02128	0.986958	5.04353	1.61811	up	5.14223e-158	9.81755e-154	0.957	0.467
Ifi27l2b	4.03191	0.01809	4.9425	1.59787	up	1.51709e-70	2.89642e-66	0.511	0.013
Epcam	25.3511	4.36601	4.91074	1.59142	up	3.67378e-45	7.01398e-41	0.936	0.614
Lrrfip1	7.05319	0.651241	4.87705	1.58454	up	3.43025e-125	6.54902e-121	0.904	0.341
Tinagl1	26.5213	4.6809	4.84453	1.57785	up	1.00794e-65	1.92436e-61	1	0.631
Tppp3	4.35106	0.122844	4.76563	1.56143	up	1.91099e-50	3.64847e-46	0.532	0.064
Timp1	6.97872	0.682373	4.74254	1.55657	up	3.00828e-38	5.7434e-34	0.691	0.245
Ecm1	6.32979	0.547749	4.73577	1.55514	up	6.52778e-77	1.24628e-72	0.915	0.231
Anxa8	4.15957	0.100547	4.68819	1.54505	up	2.13529e-96	4.0767e-92	0.777	0.058
Atp1b1	17.266	3.06079	4.49813	1.50366	up	1.61224e-59	3.07808e-55	0.989	0.551
Ctsl	87.9362	18.8589	4.47841	1.49927	up	2.12037e-59	4.04821e-55	1	0.98
Krt18	67.6596	15.3702	4.19418	1.4337	up	3.11032e-46	5.93822e-42	1	0.783
Abhd2	4.54255	0.323517	4.18775	1.43216	up	1.04945e-129	2.00361e-125	0.915	0.226
Pnoc	3.30851	0.0380732	4.15049	1.42323	up	5.82151e-54	1.11144e-49	0.436	0.007
Foxq1	4.09574	0.233488	4.13117	1.41856	up	1.75834e-67	3.35702e-63	0.723	0.119
Gcnt1	3.81915	0.167017	4.12946	1.41815	up	9.71377e-131	1.85455e-126	0.894	0.118
Phlda1	6.11702	0.723601	4.12916	1.41807	up	5.11503e-45	9.76562e-41	0.798	0.203
Col4a2	46.8723	10.7453	4.07588	1.40509	up	3.46262e-53	6.61084e-49	0.989	0.863
Ntn4	5.8617	0.684687	4.07298	1.40438	up	3.02235e-59	5.77027e-55	0.862	0.246
Fam3c	6.20213	0.771981	4.06445	1.40228	up	5.25685e-137	1.00364e-132	0.979	0.467
Krt20	3.02128	0.00357594	4.00695	1.38803	up	4.05561e-66	7.74297e-62	0.436	0.002
Krt8	59.6383	14.1498	4.00259	1.38694	up	2.92715e-41	5.58852e-37	0.989	0.773
Crim1	13.8617	2.7379	3.97594	1.38026	up	4.38741e-59	8.37644e-55	0.979	0.651
Cyp2s1	3.14894	0.06626	3.89111	1.35869	up	2.94866e-93	5.62958e-89	0.734	0.049
Ano1	3.10638	0.0637358	3.86034	1.35076	up	6.67431e-105	1.27426e-100	0.851	0.038
Cdc42ep5	5.79787	0.773664	3.83267	1.34356	up	2.15385e-87	4.11214e-83	0.894	0.368
Furin	4.89362	0.54817	3.80683	1.3368	up	5.38082e-81	1.02731e-76	0.862	0.318
Plet1	5.55319	0.726125	3.79647	1.33407	up	1.61649e-44	3.0862e-40	0.809	0.189
Col4a1	83.8936	21.5873	3.75847	1.32401	up	1.04013e-43	1.98582e-39	0.989	0.898
Dsp	6.07447	0.897981	3.72737	1.3157	up	5.13014e-64	9.79446e-60	0.894	0.37
Pxdc1	4.6383	0.517459	3.71562	1.31255	up	6.01749e-93	1.14886e-88	0.883	0.307
Cdh6	2.76596	0.0145141	3.71208	1.31159	up	2.01456e-78	3.84621e-74	0.574	0.009
Efhd2	7.03191	1.1769	3.68961	1.30552	up	2.04305e-116	3.90058e-112	0.989	0.614
Tmbim1	6.47872	1.03324	3.67824	1.30243	up	1.96839e-133	3.75804e-129	0.989	0.56
Loxl2	7.93617	1.45877	3.6344	1.29045	up	1.11507e-64	2.12889e-60	0.915	0.499
Mt1	45.0638	11.7924	3.60088	1.28118	up	1.06592e-11	2.03505e-07	0.787	0.664
Marcksl1	10.5106	2.2053	3.59113	1.27847	up	4.04835e-76	7.72912e-72	0.957	0.757
Perp	3.75532	0.327724	3.58156	1.2758	up	5.79977e-46	1.10729e-41	0.681	0.144
Hist1h1c	8.06383	1.5732	3.52239	1.25914	up	9.60932e-23	1.83461e-18	0.691	0.51
Ifi30	14.0745	3.29575	3.50916	1.25538	up	1.09928e-50	2.09874e-46	0.979	0.73
Fam210b	3.25532	0.219815	3.4885	1.24947	up	1.10058e-86	2.10124e-82	0.809	0.145
Fst	10.9149	2.4228	3.48104	1.24733	up	3.73149e-10	7.12417e-06	0.702	0.445
S100a10	30.5	8.09087	3.46501	1.24272	up	7.13158e-49	1.36156e-44	1	0.879
Tmsb4x	231.745	66.289	3.45888	1.24094	up	1.92775e-35	3.68046e-31	1	0.96
Ezr	6.95745	1.31132	3.44282	1.23629	up	8.42873e-55	1.60921e-50	0.883	0.48
Gprc5a	2.53191	0.0260833	3.44213	1.23609	up	1.0786e-83	2.05927e-79	0.649	0.017
Pmepa1	16.7447	4.15797	3.44024	1.23554	up	6.73625e-63	1.28609e-58	1	0.84
Tagln2	37.5957	10.2562	3.42884	1.23222	up	1.46641e-58	2.79966e-54	1	0.96
Csf1r	3.78723	0.401346	3.41617	1.22852	up	4.32871e-64	8.26438e-60	0.904	0.166
Serinc2	3.15957	0.227177	3.38955	1.2207	up	1.37364e-69	2.62256e-65	0.83	0.114
Cd9	34.2979	9.41586	3.38886	1.22049	up	5.7415e-51	1.09617e-46	1	0.894
Pla2g12b	3	0.18048	3.38845	1.22037	up	1.06003e-80	2.0238e-76	0.734	0.124
Mfge8	16.0213	4.02714	3.38588	1.21961	up	3.42412e-58	6.53733e-54	0.989	0.84
Cpd	5.10638	0.805637	3.38184	1.21842	up	1.33099e-108	2.54112e-104	0.926	0.475
Sdcbp2	2.7234	0.103492	3.3742	1.21616	up	2.8919e-87	5.52122e-83	0.723	0.078
H2-K1	18.8404	4.88326	3.37235	1.21561	up	1.06452e-48	2.03239e-44	0.989	0.656
Bco1	2.39362	0.00757257	3.36811	1.21435	up	4.06945e-46	7.76939e-42	0.351	0.006
Parm1	4.06383	0.511149	3.35098	1.20925	up	2.95036e-43	5.63283e-39	0.67	0.214
Actn1	8.89362	1.96277	3.33932	1.20577	up	5.29321e-64	1.01058e-59	0.968	0.676
Cd44	4.11702	0.538284	3.32645	1.20191	up	9.37946e-26	1.79073e-21	0.585	0.189
St3gal1	3.1383	0.245057	3.32378	1.2011	up	3.98592e-79	7.60992e-75	0.755	0.162
Atf3	14.0319	3.56205	3.29499	1.1924	up	1.62689e-18	3.10606e-14	0.745	0.618
Ctsh	4.05319	0.542491	3.276	1.18662	up	3.08299e-45	5.88604e-41	0.819	0.182
Cdh5	5.76596	1.08267	3.2487	1.17825	up	3.46678e-44	6.61878e-40	0.894	0.245
Cited2	35.8511	10.3574	3.24468	1.17702	up	3.82367e-37	7.30014e-33	0.989	0.892
Procr	7.10638	1.49979	3.24283	1.17645	up	1.04458e-21	1.9943e-17	0.809	0.493
Flnb	6.74468	1.3944	3.23449	1.17387	up	4.95747e-76	9.46481e-72	0.936	0.607
Cystm1	9.43617	2.23875	3.22229	1.17009	up	3.95631e-54	7.55339e-50	0.979	0.632
Trbc1	2.25532	0.013252	3.21274	1.16713	up	1.00882e-64	1.92605e-60	0.468	0.01
Fxyd5	4.80851	0.809003	3.21089	1.16655	up	3.65419e-28	6.97659e-24	0.617	0.136
P3h2	3.48936	0.404922	3.19545	1.16173	up	1.32803e-67	2.53548e-63	0.787	0.234
Krt19	13.9468	3.73054	3.15964	1.15046	up	4.62181e-23	8.82396e-19	0.84	0.488
Clic4	9.61702	2.3883	3.13343	1.14213	up	2.33355e-76	4.45522e-72	0.979	0.818
Mlph	2.20213	0.0225074	3.13164	1.14156	up	1.69574e-87	3.23751e-83	0.66	0.016
Tmem43	3.25532	0.360538	3.12767	1.14029	up	1.05605e-99	2.0162e-95	0.809	0.258
Bok	3.5	0.43984	3.12535	1.13955	up	1.46412e-60	2.7953e-56	0.904	0.145
Ddah1	4.44681	0.761674	3.09184	1.12877	up	1.36113e-53	2.59866e-49	0.819	0.325
Tm4sf1	3.45745	0.446992	3.08049	1.12509	up	6.36072e-37	1.21439e-32	0.532	0.05
Rab3b	2.12766	0.0176693	3.07336	1.12277	up	2.62773e-100	5.01687e-96	0.723	0.014
Phldb2	4.24468	0.708035	3.07059	1.12187	up	2.64297e-83	5.04596e-79	0.936	0.405
Fhl2	5.87234	1.24716	3.05823	1.11784	up	9.0298e-52	1.72397e-47	0.883	0.521
Lsr	4.40426	0.774295	3.04586	1.11378	up	1.06804e-56	2.0391e-52	0.915	0.324
Atxn10	14.266	4.01578	3.04359	1.11304	up	1.34483e-66	2.56755e-62	0.989	0.916
Ahnak	17.6489	5.14809	3.03329	1.10965	up	1.38091e-49	2.63644e-45	1	0.872
Dusp1	10.9255	3.03408	2.9562	1.0839	up	2.86795e-16	5.47549e-12	0.766	0.65
Abhd12	3.81915	0.652924	2.91553	1.07005	up	1.0461e-65	1.99721e-61	0.862	0.377
Cdkn1a	7.11702	1.78586	2.91365	1.0694	up	1.12905e-27	2.15559e-23	0.851	0.435
Lgmn	6.48936	1.57425	2.90933	1.06792	up	1.99594e-46	3.81064e-42	0.936	0.634
Bnip3	4.24468	0.813631	2.89181	1.06188	up	2.63549e-54	5.03167e-50	0.84	0.418
Krt14	2.04255	0.0540597	2.88651	1.06005	up	6.06357e-29	1.15766e-24	0.298	0.016
Fez2	3.28723	0.492007	2.87347	1.05552	up	5.10901e-87	9.75412e-83	0.798	0.33
Nedd9	2.98936	0.393353	2.86314	1.05192	up	4.26976e-57	8.15183e-53	0.755	0.244
Aplp2	12.883	3.85002	2.86246	1.05168	up	6.33336e-51	1.20917e-46	0.979	0.877
Tnnt2	2.73404	0.309424	2.85167	1.0479	up	3.65132e-42	6.97109e-38	0.617	0.064
Tuft1	2.1383	0.100757	2.85104	1.04768	up	3.88415e-81	7.41562e-77	0.787	0.074
Kcnk1	2.45745	0.216239	2.84274	1.04477	up	4.57619e-56	8.73686e-52	0.691	0.131
Ffar4	1.85106	0.00378629	2.84031	1.04391	up	2.95699e-57	5.64549e-53	0.383	0.003
Cers6	2.40426	0.206773	2.82096	1.03708	up	6.73791e-62	1.2864e-57	0.745	0.139
2200002D01Rik	6.8617	1.78965	2.81817	1.03609	up	7.16554e-39	1.36804e-34	0.904	0.551
Bex2	2.18085	0.129365	2.8165	1.03549	up	1.9183e-26	3.66241e-22	0.404	0.051
Vegfa	2.62766	0.288178	2.81612	1.03536	up	8.54775e-35	1.63194e-30	0.596	0.157
Clic1	15.1702	4.77345	2.80079	1.0299	up	1.40834e-46	2.6888e-42	1	0.862
Creb3l1	6.8617	1.82331	2.78457	1.02409	up	7.92486e-43	1.51301e-38	0.957	0.662
S100a11	32.7021	11.1275	2.77899	1.02209	up	7.08299e-29	1.35228e-24	1	0.9
Lgals3bp	4.45745	0.965503	2.77662	1.02123	up	6.45262e-28	1.23193e-23	0.67	0.369
Gldc	1.84043	0.0248212	2.77163	1.01944	up	1.24569e-81	2.37828e-77	0.628	0.023
Pga5	40.4468	14.0297	2.75767	1.01439	up	5.5351e-30	1.05676e-25	0.957	0.553
Spns2	2	0.0946571	2.74058	1.00817	up	3.0502e-60	5.82344e-56	0.649	0.065
Smad7	5.40426	1.33929	2.73769	1.00711	up	7.52532e-53	1.43673e-48	0.904	0.61
Btg1	10.9149	3.36075	2.7323	1.00515	up	4.19414e-50	8.00745e-46	1	0.838
Ramp1	4.30851	0.950147	2.72211	1.00141	up	4.23026e-24	8.07642e-20	0.691	0.199
Tsc22d1	16.617	5.49201	2.71365	0.998294	up	1.04426e-40	1.99369e-36	0.989	0.906
Nptn	5.44681	1.38978	2.69766	0.992385	up	1.8414e-79	3.51559e-75	0.968	0.715
Acsl3	3.08511	0.516828	2.69319	0.990727	up	2.38207e-48	4.54785e-44	0.777	0.311
Ier3	10.4787	3.26883	2.68896	0.989156	up	1.2965e-23	2.47528e-19	0.883	0.585
Irs2	3.03191	0.502103	2.68418	0.987375	up	2.3995e-38	4.58113e-34	0.681	0.283
Gcnt3	1.68085	0.00757257	2.6607	0.97859	up	6.89042e-75	1.31552e-70	0.532	0.007
Dst	5.01064	1.26925	2.64874	0.974083	up	2.36156e-39	4.5087e-35	0.851	0.513
Clic5	1.97872	0.125368	2.64689	0.973385	up	4.68415e-53	8.94298e-49	0.66	0.067
Prr13	8.7234	2.67375	2.64673	0.973323	up	3.90859e-53	7.46228e-49	0.979	0.808
Anxa1	8.01064	2.41249	2.64048	0.970962	up	4.07223e-16	7.7747e-12	0.713	0.523
Cavin3	8.68085	2.66702	2.63998	0.970771	up	3.39588e-28	6.48341e-24	0.947	0.562
Cdh1	3.03191	0.532604	2.63076	0.967273	up	3.06452e-25	5.85078e-21	0.596	0.222
Muc3	1.73404	0.039756	2.6295	0.966795	up	2.15557e-70	4.11541e-66	0.585	0.033
Ddr1	2.60638	0.372318	2.62795	0.966204	up	3.34401e-61	6.38438e-57	0.83	0.238
Itgav	3.74468	0.813841	2.61582	0.961577	up	3.26168e-64	6.2272e-60	0.809	0.487
Endod1	2.15957	0.209928	2.61137	0.959876	up	2.47206e-59	4.71966e-55	0.713	0.154
Sparc	218.447	83.0524	2.61083	0.95967	up	2.08976e-22	3.98977e-18	0.989	0.988
Qsox1	3.47872	0.716239	2.60962	0.959203	up	8.7347e-53	1.66763e-48	0.798	0.415
Arl6ip5	5.26596	1.40198	2.60867	0.958839	up	1.13482e-57	2.1666e-53	0.936	0.704
Capn2	3.78723	0.835717	2.60783	0.958518	up	2.38353e-69	4.55064e-65	0.894	0.486
Utrn	3.56383	0.753471	2.60274	0.956565	up	3.02516e-55	5.77564e-51	0.894	0.426
Tspo	8.21277	2.56689	2.58286	0.948896	up	2.8659e-22	5.47157e-18	0.851	0.593
Pold4	5.06383	1.35844	2.57112	0.944343	up	5.66286e-37	1.08115e-32	0.872	0.672
Anxa5	17.0957	6.03997	2.57043	0.944073	up	8.55054e-33	1.63247e-28	1	0.882
Gcnt2	2.08511	0.205511	2.55917	0.939682	up	3.83385e-53	7.3196e-49	0.66	0.139
Cdh13	2.2766	0.292806	2.53448	0.92999	up	6.11266e-42	1.16703e-37	0.723	0.115
Nid2	3.06383	0.610854	2.52278	0.925361	up	3.98576e-28	7.60962e-24	0.681	0.286
Selplg	1.7234	0.0805637	2.52036	0.9244	up	2.26624e-48	4.3267e-44	0.564	0.048
Rhpn2	2.09574	0.230753	2.51533	0.922402	up	1.64607e-52	3.14268e-48	0.745	0.151
Msln	1.69149	0.0713084	2.51234	0.921214	up	3.47067e-28	6.62621e-24	0.298	0.011
Lcmt1	2.91489	0.571939	2.49049	0.912478	up	1.34386e-39	2.5657e-35	0.606	0.362
Creb3l2	7.11702	2.26125	2.48893	0.911852	up	8.81857e-41	1.68364e-36	0.957	0.748
Errfi1	3.75532	0.912915	2.4859	0.910635	up	2.69959e-19	5.15406e-15	0.713	0.377
Uap1	3.41489	0.77682	2.48472	0.910159	up	4.49332e-42	8.57864e-38	0.734	0.472
Ndrg1	4.76596	1.32099	2.48426	0.909976	up	4.27793e-27	8.16742e-23	0.745	0.525
Myzap	1.58511	0.0410181	2.48325	0.909567	up	2.22395e-68	4.24597e-64	0.617	0.03
Hspg2	5.11702	1.47749	2.46904	0.903828	up	2.63413e-42	5.02908e-38	0.926	0.635
S100a13	6.69149	2.11843	2.46646	0.902786	up	2.05072e-39	3.91524e-35	0.968	0.73
Vill	1.71277	0.103281	2.45882	0.89968	up	1.17437e-66	2.2421e-62	0.713	0.077
Slc16a3	1.93617	0.194152	2.45879	0.89967	up	9.56296e-41	1.82576e-36	0.638	0.103
Msn	3.82979	0.973496	2.44733	0.894996	up	4.53132e-26	8.6512e-22	0.787	0.37
Nt5e	1.80851	0.147875	2.4467	0.894742	up	4.40417e-33	8.40844e-29	0.298	0.096
Card19	3.85106	0.987169	2.44119	0.892487	up	5.19048e-64	9.90966e-60	0.851	0.565
Gpx3	13.8404	5.09865	2.43339	0.889287	up	2.48422e-37	4.74288e-33	0.968	0.52
Bace2	1.76596	0.141565	2.42295	0.884987	up	3.77409e-37	7.20549e-33	0.404	0.099
Serpinb6b	5.78723	1.80185	2.42241	0.884763	up	5.97889e-24	1.14149e-19	0.894	0.524
Glipr1	3.67021	0.932688	2.41643	0.882293	up	2.71243e-19	5.17856e-15	0.702	0.328
Krt6a	1.41489	0.000841397	2.41286	0.880814	up	1.01921e-42	1.94588e-38	0.277	0.001
Insig1	2.60638	0.497055	2.40898	0.879205	up	1.79781e-29	3.43238e-25	0.617	0.274
Cobll1	2.60638	0.503366	2.39887	0.874999	up	5.80826e-40	1.10891e-35	0.766	0.281
Clmn	1.85106	0.188683	2.39851	0.874846	up	1.18125e-50	2.25524e-46	0.713	0.124
Capg	5.01064	1.50989	2.39478	0.873293	up	1.31549e-23	2.51154e-19	0.798	0.533
Dusp6	1.58511	0.0799327	2.39377	0.872868	up	1.04854e-42	2.00188e-38	0.521	0.049
Serpinb9b	3.71277	0.96992	2.39236	0.872282	up	2.05019e-27	3.91422e-23	0.755	0.219
Mxd1	1.96809	0.242112	2.38955	0.871104	up	5.69088e-30	1.0865e-25	0.532	0.166
Slc7a6	1.96809	0.244426	2.3851	0.869243	up	5.75938e-46	1.09958e-41	0.755	0.16
Phldb1	2.06383	0.286075	2.38231	0.868071	up	4.43059e-51	8.45888e-47	0.723	0.202
Acvr1	2.09574	0.299748	2.3818	0.867858	up	1.86852e-57	3.56738e-53	0.723	0.218
Cxadr	1.78723	0.171645	2.37891	0.866641	up	2.77729e-43	5.30241e-39	0.649	0.109
Arhgef5	2.68085	0.554691	2.36758	0.861867	up	2.95712e-39	5.64573e-35	0.819	0.302
Chic2	7.04255	2.41817	2.35288	0.85564	up	9.34149e-56	1.78348e-51	1	0.863
Cdc73	3.26596	0.81952	2.34455	0.852094	up	2.08356e-31	3.97794e-27	0.777	0.466
Sh3glb1	10.5851	3.94131	2.34454	0.852089	up	2.89915e-48	5.53505e-44	1	0.946
Lgals4	1.53191	0.080143	2.34406	0.851882	up	7.82185e-36	1.49335e-31	0.34	0.061
Asap2	2.52128	0.504417	2.34062	0.850418	up	2.82483e-39	5.39316e-35	0.819	0.268
Timp2	9.14894	3.33698	2.34009	0.850191	up	2.11845e-23	4.04454e-19	0.968	0.643
Samd8	2.2766	0.403239	2.33502	0.848022	up	1.76532e-49	3.37035e-45	0.777	0.273
Tgm2	2.42553	0.468658	2.33242	0.846908	up	3.73257e-13	7.12622e-09	0.468	0.204
St3gal4	2.09574	0.332352	2.32352	0.843083	up	8.6109e-32	1.64399e-27	0.649	0.203
H2-D1	15.6596	6.17585	2.32162	0.842264	up	4.78952e-31	9.14415e-27	0.979	0.706
Cotl1	4.38298	1.32541	2.31485	0.839345	up	2.47692e-31	4.72894e-27	0.862	0.542
Gsn	10.5638	4.01557	2.30559	0.835336	up	3.2014e-32	6.11211e-28	0.989	0.866
P3h4	4.7234	1.4857	2.30254	0.834011	up	8.36821e-37	1.59766e-32	0.926	0.651
Pacsin2	2.44681	0.50021	2.29755	0.831843	up	2.27357e-48	4.3407e-44	0.809	0.324
Igfbp4	5.18085	1.69478	2.29364	0.830138	up	5.2877e-07	0.0100953	0.543	0.327
Mt2	8.51064	3.14893	2.29231	0.829561	up	1.77146e-05	0.338207	0.489	0.365
Tpm1	22.0957	9.0894	2.28911	0.828163	up	1.61811e-30	3.0893e-26	1	0.917
4930539E08Rik	1.37234	0.0391249	2.28302	0.825498	up	6.64045e-36	1.26779e-31	0.383	0.018
Upk1b	1.29787	0.00694152	2.28203	0.825066	up	1.00881e-53	1.92602e-49	0.372	0.002
Pdlim1	9.31915	3.52945	2.27823	0.823401	up	2.27006e-34	4.33399e-30	1	0.798
Sdcbp	4.91489	1.60013	2.27485	0.821914	up	3.34516e-57	6.38657e-53	0.989	0.776
Prss12	3.56383	1.00989	2.27069	0.820084	up	6.05694e-22	1.15639e-17	0.755	0.283
Malat1	335.309	147.517	2.26445	0.817331	up	2.40617e-15	4.59385e-11	1	0.935
Zfp703	2.46809	0.536601	2.25699	0.81403	up	3.5664e-35	6.80896e-31	0.777	0.297
Myo1e	1.79787	0.240219	2.25595	0.813571	up	1.48186e-43	2.82917e-39	0.745	0.136
Tns4	1.53191	0.122844	2.25491	0.813111	up	9.05087e-34	1.72799e-29	0.447	0.083
Nipal1	1.41489	0.0727808	2.25106	0.811401	up	4.02221e-49	7.6792e-45	0.585	0.042
Tgfb1	2.11702	0.38536	2.24997	0.810918	up	1.33756e-27	2.55367e-23	0.606	0.218
Hspb1	25.3191	10.7011	2.24929	0.810614	up	2.39787e-18	4.57801e-14	0.979	0.802
Micu1	2.18085	0.423223	2.23496	0.804225	up	3.06739e-52	5.85626e-48	0.723	0.294
Sri	13.4149	5.46382	2.23009	0.802041	up	6.44343e-32	1.23018e-27	0.989	0.907
Sppl3	3.20213	0.884939	2.22932	0.801696	up	1.20472e-54	2.30006e-50	0.915	0.547
Tent5a	5.55319	1.94068	2.22846	0.801311	up	2.31489e-17	4.41959e-13	0.84	0.631
Ctnna1	6.1383	2.20467	2.22747	0.800865	up	4.65288e-47	8.88327e-43	0.968	0.837
Cd151	5.45745	1.90072	2.22616	0.800277	up	2.13023e-34	4.06703e-30	0.926	0.692
H2-T23	2.58511	0.61464	2.22037	0.797676	up	2.81063e-18	5.36605e-14	0.585	0.204
Ston2	1.57447	0.161338	2.21681	0.79607	up	3.37971e-41	6.45255e-37	0.638	0.109
Unc5b	1.89362	0.311106	2.207	0.791636	up	7.0178e-26	1.33984e-21	0.521	0.187
Pakap.1	4.48936	1.49095	2.20372	0.790146	up	9.48631e-30	1.81113e-25	0.894	0.602
Stx7	3.76596	1.16365	2.20274	0.789701	up	1.59405e-43	3.04337e-39	0.926	0.582
Frrs1	1.68085	0.218763	2.19965	0.788298	up	1.46973e-36	2.80601e-32	0.628	0.138
Rfk	2.31915	0.509676	2.19858	0.787813	up	2.28046e-39	4.35386e-35	0.745	0.308
Crlf1	1.35106	0.0694152	2.19846	0.787756	up	1.91039e-16	3.64733e-12	0.234	0.034
Retreg1	5.71277	2.05469	2.19753	0.787333	up	6.11505e-12	1.16748e-07	0.777	0.505
Wnt7b	1.32979	0.0671014	2.18329	0.780831	up	4.82334e-31	9.20871e-27	0.394	0.044
Ggta1	1.64894	0.213294	2.18326	0.780819	up	2.90734e-37	5.55069e-33	0.649	0.139
Ddhd1	1.51064	0.153134	2.17723	0.778053	up	1.67687e-47	3.20148e-43	0.532	0.12
Rhod	2.07447	0.412705	2.1763	0.777626	up	1.53813e-39	2.93661e-35	0.734	0.261
Neat1	11.3723	4.69226	2.17354	0.776356	up	9.53947e-14	1.82127e-09	0.894	0.65
Phlda3	3.30851	0.983382	2.1723	0.775789	up	7.60349e-26	1.45166e-21	0.84	0.382
Tor1aip2	5.64894	2.0631	2.17065	0.775028	up	1.38289e-42	2.64021e-38	0.989	0.801
Itpr3	1.3617	0.0881363	2.17041	0.774916	up	2.40081e-45	4.58362e-41	0.543	0.066
Map2k1	2.89362	0.79491	2.16926	0.774384	up	1.16939e-46	2.23259e-42	0.84	0.484
Hnf4a	1.31915	0.0692049	2.16904	0.774285	up	2.25916e-65	4.31319e-61	0.596	0.062
Itgb6	1.23404	0.0311317	2.16659	0.773156	up	2.23115e-54	4.25971e-50	0.521	0.023
Shisa5	4.44681	1.51515	2.1656	0.772699	up	1.52806e-35	2.91736e-31	0.936	0.679
Skil	3.67021	1.15776	2.16438	0.772133	up	1.39922e-31	2.6714e-27	0.915	0.524
Actg1	91.234	41.6721	2.16146	0.770785	up	2.17968e-21	4.16145e-17	1	0.999
Slc17a5	2.21277	0.490114	2.15605	0.76828	up	1.48443e-23	2.83408e-19	0.681	0.281
Rnf19b	1.78723	0.295961	2.15071	0.765797	up	1.5198e-39	2.90159e-35	0.702	0.208
Emp2	4.07447	1.36327	2.14722	0.764174	up	4.98011e-20	9.50802e-16	0.798	0.554
Mcu	1.6383	0.229491	2.14585	0.763534	up	3.47406e-58	6.63267e-54	0.66	0.182
Eepd1	1.2766	0.0645772	2.1385	0.760104	up	2.78837e-51	5.32355e-47	0.511	0.053
Ang	1.58511	0.211401	2.13398	0.757989	up	3.62898e-27	6.92844e-23	0.521	0.156
Rnase4	3.90426	1.30543	2.12727	0.754837	up	1.11216e-10	2.12333e-06	0.734	0.464
Cgref1	1.64894	0.245267	2.1272	0.754808	up	4.34744e-42	8.30014e-38	0.617	0.18
Nupr1	9.29787	3.84539	2.12529	0.753909	up	2.27226e-11	4.33819e-07	0.734	0.636
Hmgb3	1.74468	0.294279	2.12063	0.751711	up	1.67567e-30	3.19918e-26	0.649	0.173
Zfp706	9.21277	3.81847	2.1195	0.751182	up	2.66896e-36	5.09559e-32	1	0.924
Jup	3.04255	0.908288	2.11842	0.75067	up	1.48105e-31	2.82762e-27	0.851	0.434
Apol9b	1.20213	0.0418595	2.11365	0.748417	up	9.63196e-34	1.83893e-29	0.309	0.032
Dusp5	1.82979	0.339083	2.11323	0.748217	up	3.88109e-21	7.40977e-17	0.553	0.168
Ifrd1	6.24468	2.43521	2.10895	0.746189	up	1.15213e-16	2.19964e-12	0.872	0.767
Twsg1	2.38298	0.606857	2.10534	0.744476	up	2.89384e-35	5.52491e-31	0.755	0.389
Fxyd3	6.21277	2.42974	2.103	0.743367	up	2.01818e-25	3.85311e-21	0.936	0.439
Mbp	1.56383	0.22297	2.0964	0.74022	up	9.80133e-37	1.87127e-32	0.66	0.152
Pbp2	1.10638	0.00673117	2.0923	0.738264	up	2.82822e-73	5.39964e-69	0.521	0.005
Klf6	12.4894	5.45246	2.09058	0.73744	up	1.86986e-20	3.56994e-16	0.989	0.851
Rusc2	1.37234	0.135886	2.08854	0.736464	up	1.65297e-45	3.15584e-41	0.649	0.108
Plec	3.97872	1.3862	2.08646	0.735471	up	6.45809e-27	1.23298e-22	0.83	0.643
Cyb5r3	7.89362	3.26483	2.08534	0.734932	up	3.6877e-30	7.04055e-26	0.989	0.862
Agpat4	3.14894	0.996214	2.0784	0.7316	up	1.16609e-35	2.22629e-31	0.904	0.516
Gm44275	1.08511	0.00420698	2.07637	0.730622	up	1.88811e-65	3.60478e-61	0.457	0.004
Sgms2	1.26596	0.0923433	2.0744	0.729672	up	7.09811e-47	1.35517e-42	0.585	0.075
Glul	4.34043	1.57699	2.07235	0.728684	up	3.89368e-21	7.43382e-17	0.851	0.687
Sema7a	1.1383	0.0321834	2.07163	0.728334	up	8.99236e-43	1.71682e-38	0.436	0.02
Calm2	17.6277	8.01178	2.06703	0.726115	up	9.97056e-24	1.90358e-19	1	0.982
Xaf1	2.1383	0.520614	2.06384	0.724566	up	7.61601e-20	1.45405e-15	0.628	0.233
Ell2	1.46809	0.196676	2.06245	0.723894	up	1.47315e-39	2.81254e-35	0.681	0.139
Creb3l3	1.11702	0.0267143	2.06194	0.723646	up	1.86587e-39	3.56232e-35	0.383	0.018
Marc2	7.2234	2.99411	2.05888	0.722163	up	3.87194e-23	7.39231e-19	0.979	0.805
Ncoa4	3.31915	1.10097	2.05579	0.72066	up	8.25802e-36	1.57662e-31	0.83	0.577
Shroom3	1.98936	0.459192	2.04864	0.717177	up	9.74312e-23	1.86016e-18	0.681	0.249
Dsg2	2.10638	0.519983	2.0437	0.71476	up	9.36093e-21	1.78719e-16	0.617	0.267
Gipc2	1.2234	0.0900294	2.03977	0.712835	up	1.44532e-31	2.7594e-27	0.468	0.053
Slc25a24	1.67021	0.309634	2.0389	0.71241	up	2.65344e-38	5.06595e-34	0.638	0.226
Ube2f	2.8617	0.895036	2.0378	0.71187	up	1.28961e-36	2.46212e-32	0.84	0.534
Vmp1	4.85106	1.87947	2.03199	0.709017	up	6.55577e-28	1.25163e-23	0.926	0.786
Apol9a	1.19149	0.0793016	2.03047	0.708267	up	2.46667e-28	4.70937e-24	0.383	0.05
Hist1h2bc	10.0957	4.47034	2.02835	0.707221	up	1.97334e-07	0.0037675	0.851	0.782
Tapbp	2.87234	0.909129	2.02833	0.707212	up	7.24317e-31	1.38287e-26	0.819	0.512
Dhrs9	1.1383	0.0542701	2.02823	0.707161	up	1.68312e-37	3.21341e-33	0.447	0.027
Fhod3	1.48936	0.229701	2.02436	0.705255	up	1.27164e-28	2.42782e-24	0.606	0.131
Iqgap1	6.25532	2.58708	2.02262	0.704395	up	3.9056e-32	7.45657e-28	1	0.817
Lmo4	3.02128	0.993479	2.01722	0.701718	up	3.32792e-23	6.35367e-19	0.777	0.53
B3galnt1	1.24468	0.113168	2.01648	0.701353	up	1.96535e-35	3.75225e-31	0.511	0.093
Dusp4	1.11702	0.0527976	2.01085	0.698559	up	4.79304e-37	9.15087e-33	0.447	0.03
Zfpm1	1.6383	0.312369	2.01033	0.6983	up	1.61256e-31	3.07869e-27	0.649	0.21
Rhob	5.7766	2.37716	2.0066	0.696441	up	6.6213e-16	1.26414e-11	0.777	0.704
Arf6	2.79787	0.896508	2.00256	0.694427	up	6.78134e-39	1.29469e-34	0.862	0.561
Plod2	6.07447	2.53534	2.00107	0.693683	up	1.88296e-15	3.59495e-11	0.894	0.684
Pdgfb	1.10638	0.053008	2.00035	0.693321	up	2.87882e-14	5.49625e-10	0.223	0.025
Plekha6	1.3617	0.181111	1.99956	0.692927	up	8.40294e-34	1.60429e-29	0.638	0.125
Runx1	3	1.00168	1.99832	0.692306	up	1.87358e-15	3.57704e-11	0.713	0.369
Ptbp3	5.68085	2.3475	1.99578	0.691033	up	1.05444e-29	2.01313e-25	0.968	0.784
Lmna	10.8723	4.96655	1.98982	0.688042	up	2.36471e-22	4.5147e-18	1	0.889
Ocln	1.6383	0.326672	1.98866	0.68746	up	7.93603e-32	1.51515e-27	0.734	0.179
Dap	7.19149	3.1199	1.98827	0.687267	up	1.02037e-31	1.94809e-27	1	0.903
Ro60	1.52128	0.269878	1.98545	0.685845	up	6.3084e-37	1.2044e-32	0.691	0.197
Ptpra	3.23404	1.13357	1.98449	0.68536	up	2.07366e-35	3.95903e-31	0.84	0.646
Smurf1	1.48936	0.255574	1.98265	0.684433	up	1.01107e-41	1.93033e-37	0.702	0.198
Foxa2	2.09574	0.568784	1.97334	0.679728	up	2.14037e-26	4.08639e-22	0.745	0.214
Hip1r	1.15957	0.0965503	1.96943	0.677742	up	4.22047e-44	8.05773e-40	0.617	0.071
Myo1c	2.56383	0.81342	1.96525	0.675621	up	1.77796e-35	3.39449e-31	0.809	0.495
Sh3kbp1	1.41489	0.22886	1.96515	0.675568	up	2.12883e-22	4.06437e-18	0.521	0.12
Slc34a2	1.21277	0.129365	1.9593	0.672588	up	8.20987e-27	1.56743e-22	0.404	0.087
Lrrc8c	1.30851	0.180269	1.95592	0.67086	up	1.99743e-33	3.81349e-29	0.628	0.121
Lrpap1	8.53191	3.87568	1.95499	0.670385	up	1.86664e-11	3.56379e-07	0.936	0.85
Cltb	2.62766	0.858225	1.95222	0.668966	up	3.66306e-31	6.99351e-27	0.84	0.493
Rps6ka2	1.11702	0.0849811	1.95121	0.668448	up	1.41309e-42	2.69788e-38	0.553	0.071
C77080	1.37234	0.21687	1.94954	0.667595	up	1.58635e-33	3.02866e-29	0.67	0.152
Krt7	3.42553	1.27093	1.94878	0.667201	up	0.000249737	1	0.362	0.284
Otud7b	1.57447	0.323307	1.94548	0.665509	up	4.246e-38	8.10646e-34	0.628	0.242
Sh3bp5	1.3617	0.21708	1.94047	0.662928	up	9.9765e-27	1.90471e-22	0.553	0.145
Gna13	3.1383	1.13483	1.93846	0.661896	up	3.11003e-29	5.93766e-25	0.862	0.618
Clip1	1.81915	0.455616	1.93674	0.661006	up	1.26073e-25	2.40699e-21	0.723	0.273
Rbp1	6.94681	3.10812	1.93442	0.659805	up	3.85104e-07	0.0073524	0.638	0.568
Ptprb	1.40426	0.242953	1.93431	0.65975	up	8.22593e-49	1.57049e-44	0.521	0.028
Tm9sf3	6.67021	2.9695	1.93229	0.658704	up	2.04279e-30	3.9001e-26	0.989	0.916
Epha2	1.02128	0.0479596	1.92877	0.656884	up	6.95439e-47	1.32773e-42	0.543	0.038
Tmem131	1.80851	0.456878	1.92776	0.656358	up	4.48408e-33	8.56101e-29	0.723	0.319
P4ha1	5.12766	2.187	1.9227	0.653733	up	2.04331e-22	3.90109e-18	0.947	0.797
Slc23a4	0.925532	0.00231384	1.92109	0.652891	up	2.85055e-62	5.44226e-58	0.415	0.002
Hspa1b	4.81915	2.03092	1.91993	0.652287	up	0.507295	1	0.415	0.464
Bex3	13.5106	6.56142	1.91904	0.651823	up	4.51724e-13	8.62431e-09	0.989	0.928
Ank	1.6383	0.375053	1.91869	0.651642	up	1.22447e-16	2.33776e-12	0.543	0.22
Baiap2l1	1.47872	0.292596	1.91763	0.651091	up	5.69246e-28	1.08681e-23	0.617	0.204
Lgals3	18.117	8.98759	1.91408	0.649236	up	3.89048e-19	7.4277e-15	0.957	0.574
Pttg1ip	5.6383	2.47329	1.91124	0.647755	up	7.48485e-30	1.42901e-25	0.957	0.875
Rbms1	6.26596	2.80564	1.90926	0.646717	up	4.19822e-27	8.01525e-23	0.989	0.842
Golm1	1.7234	0.429112	1.90566	0.644829	up	1.13218e-24	2.16155e-20	0.521	0.273
Ptms	14.1596	6.95751	1.90507	0.644516	up	3.3433e-25	6.38303e-21	0.989	0.962
Fam214b	1.3617	0.240008	1.90459	0.644264	up	3.79512e-32	7.24564e-28	0.628	0.192
Leprotl1	2.38298	0.779554	1.90103	0.642394	up	3.23007e-34	6.16686e-30	0.84	0.486
Atp13a3	2.42553	0.803744	1.89912	0.641392	up	1.04483e-23	1.99479e-19	0.766	0.447
Pqlc1	1.37234	0.251367	1.8958	0.63964	up	8.69329e-27	1.65972e-22	0.596	0.178
Hipk1	1.80851	0.482962	1.89385	0.638613	up	2.60298e-26	4.96962e-22	0.723	0.325
Bst1	0.914894	0.0111485	1.89378	0.638575	up	5.31319e-37	1.01439e-32	0.309	0.005
Gtpbp2	1.58511	0.365166	1.89362	0.63849	up	3.09076e-27	5.90088e-23	0.628	0.259
Slc39a8	1.12766	0.125158	1.89099	0.637099	up	6.85749e-35	1.30923e-30	0.585	0.095
Rhoc	11.0532	5.38873	1.88663	0.634795	up	5.58114e-27	1.06555e-22	1	0.956
Ywhaz	7.70213	3.61527	1.88551	0.634197	up	5.28081e-33	1.00821e-28	1	0.931
Trpv3	0.904255	0.0103071	1.88483	0.633837	up	5.91267e-44	1.12885e-39	0.362	0.009
Gjb5	1.51064	0.333614	1.88258	0.632645	up	6.56963e-23	1.25427e-18	0.543	0.11
Tspan9	2.93617	1.09297	1.88066	0.631622	up	7.47157e-24	1.42647e-19	0.862	0.54
Hilpda	2.01064	0.603912	1.87706	0.629706	up	2.14114e-13	4.08787e-09	0.5	0.305
Gfpt1	3.12766	1.20299	1.87367	0.627896	up	4.80005e-25	9.16425e-21	0.798	0.634
Lifr	4.06383	1.70825	1.86978	0.625822	up	2.04528e-16	3.90484e-12	0.84	0.635
Tspan13	1.08511	0.115271	1.8696	0.625722	up	3.36661e-25	6.42753e-21	0.447	0.072
Eps8	1.85106	0.525873	1.86848	0.625126	up	1.37493e-18	2.62501e-14	0.638	0.31
Adam10	3.70213	1.51893	1.86672	0.62418	up	5.72881e-24	1.09374e-19	0.883	0.658
Pcdh1	1.20213	0.181531	1.86379	0.622613	up	2.84229e-32	5.42649e-28	0.649	0.12
Mllt3	1.41489	0.295751	1.8637	0.622565	up	7.52238e-15	1.43617e-10	0.426	0.191
Ptk2b	0.93617	0.0399663	1.86176	0.621524	up	4.63641e-43	8.85183e-39	0.468	0.031
Txndc12	8.05319	3.86432	1.86114	0.621189	up	7.82137e-15	1.49326e-10	0.947	0.756
Tns3	2.14894	0.692049	1.86102	0.621125	up	1.95364e-26	3.72989e-22	0.787	0.419
Usp18	1.29787	0.23517	1.86037	0.620775	up	2.16096e-22	4.12571e-18	0.543	0.125
Abhd17c	1.08511	0.123475	1.85594	0.618393	up	5.38618e-39	1.02833e-34	0.596	0.102
Ifngr2	1.84043	0.531552	1.85461	0.617672	up	3.83912e-25	7.32965e-21	0.702	0.342
Cxcl16	1.34043	0.263147	1.85285	0.616727	up	8.95373e-15	1.70945e-10	0.436	0.144
Aff1	1.32979	0.257467	1.85276	0.616677	up	2.1791e-27	4.16034e-23	0.649	0.168
Ccdc68	1.44681	0.322886	1.8496	0.614969	up	3.15535e-20	6.0242e-16	0.574	0.173
Igsf23	1.07447	0.121582	1.84959	0.614965	up	2.27357e-29	4.34069e-25	0.5	0.088
Capns1	6.09574	2.83677	1.84941	0.614865	up	1.67712e-23	3.20195e-19	0.936	0.883
Bmp1	2.91489	1.11885	1.84765	0.613916	up	2.58398e-14	4.93333e-10	0.787	0.456
Serinc1	4.74468	2.11085	1.84666	0.613377	up	9.03285e-28	1.72455e-23	0.979	0.827
Ypel5	2.85106	1.09024	1.8424	0.611071	up	1.09678e-21	2.09397e-17	0.894	0.603
Scgb3a1	1.15957	0.172486	1.84188	0.610785	up	4.28198e-21	8.17516e-17	0.447	0.075
Ywhag	3	1.1748	1.83925	0.609358	up	5.53991e-33	1.05768e-28	0.883	0.67
Ucp2	2.71277	1.01998	1.83802	0.608688	up	7.48075e-18	1.42823e-13	0.809	0.444
Itgb1	10.7766	5.40745	1.83795	0.608653	up	7.04557e-21	1.34514e-16	0.979	0.916
Cib1	3.02128	1.191	1.83536	0.607243	up	2.14043e-26	4.0865e-22	0.83	0.649
Ankrd37	1.15957	0.177324	1.83431	0.606667	up	1.87734e-22	3.58422e-18	0.5	0.109
Thbd	1.56383	0.39777	1.83423	0.606624	up	4.58465e-14	8.75301e-10	0.543	0.182
Spint2	6.07447	2.86664	1.82962	0.604107	up	1.31154e-16	2.504e-12	0.926	0.663
Tob1	2.47872	0.902188	1.8288	0.603661	up	8.61463e-17	1.64471e-12	0.745	0.46
Msmo1	1.29787	0.257467	1.82738	0.602884	up	2.77914e-18	5.30593e-14	0.5	0.167
Tnfrsf21	1.96809	0.624316	1.82728	0.60283	up	8.80772e-23	1.68157e-18	0.755	0.257
Ache	0.925532	0.0540597	1.82678	0.602553	up	1.45881e-25	2.78516e-21	0.34	0.04
Pxdn	2.56383	0.951199	1.82648	0.602392	up	6.94658e-13	1.32624e-08	0.702	0.452
Prkcd	1.23404	0.224653	1.82423	0.601155	up	2.87195e-34	5.48312e-30	0.628	0.179
C130074G19Rik	1	0.0978124	1.8218	0.599828	up	3.78443e-33	7.22523e-29	0.511	0.073
Spsb1	1.43617	0.340976	1.81671	0.597029	up	3.15677e-19	6.02691e-15	0.532	0.201
Tmem140	2.58511	0.97581	1.8145	0.59581	up	3.28969e-14	6.28068e-10	0.702	0.426
Tgfbr2	1.89362	0.595288	1.81385	0.595453	up	4.26844e-16	8.1493e-12	0.649	0.304
Misp	1.06383	0.13841	1.81291	0.594931	up	1.06537e-31	2.03401e-27	0.543	0.104
Bhlhe40	1.51064	0.38557	1.81199	0.594425	up	1.05118e-17	2.00692e-13	0.596	0.207
Rras	4.15957	1.85612	1.8065	0.59139	up	2.47144e-19	4.71847e-15	0.894	0.7
Hist1h4i	1.46809	0.366849	1.80568	0.590935	up	0.00011229	1	0.309	0.142
Ypel2	1.14894	0.190787	1.80464	0.590359	up	1.34227e-21	2.56266e-17	0.511	0.114
Snrnp48	2.57447	0.981279	1.80412	0.590074	up	7.94139e-23	1.51617e-18	0.777	0.551
Ralgapa2	1.05319	0.139041	1.80256	0.589209	up	2.08323e-29	3.97731e-25	0.511	0.11
Baiap2	1.8617	0.589609	1.80026	0.587929	up	4.52703e-14	8.643e-10	0.649	0.294
Ubald2	4.11702	1.84392	1.79928	0.587389	up	1.07658e-18	2.05541e-14	0.926	0.724
Dapp1	0.946809	0.0824569	1.79851	0.586958	up	1.97495e-34	3.77057e-30	0.521	0.062
Vangl1	1.5	0.391039	1.79722	0.58624	up	2.96086e-23	5.65287e-19	0.702	0.25
Arhgap22	1	0.112958	1.79701	0.586126	up	1.94652e-34	3.71631e-30	0.574	0.076
Cttnbp2nl	1.30851	0.285865	1.7953	0.585171	up	1.46868e-22	2.80401e-18	0.574	0.2
Galnt10	1.19149	0.221287	1.79441	0.584676	up	4.74656e-27	9.06213e-23	0.564	0.168
Crip2	8.21277	4.14409	1.79094	0.582742	up	2.66839e-14	5.09449e-10	0.957	0.809
Rab7b	0.882979	0.0521666	1.78962	0.582003	up	9.7169e-44	1.85515e-39	0.543	0.044
Hmgcs1	1.92553	0.635044	1.78927	0.581806	up	6.87663e-11	1.31289e-06	0.649	0.368
Tmbim4	4.2766	1.95372	1.78642	0.580215	up	3.94444e-23	7.53072e-19	0.968	0.796
Paqr5	0.861702	0.0429112	1.7851	0.579475	up	1.62524e-35	3.1029e-31	0.372	0.035
Fnbp1l	2.57447	1.004	1.78367	0.578673	up	1.53316e-15	2.92711e-11	0.766	0.445
Mmp15	1.46809	0.384098	1.78317	0.578394	up	1.52253e-17	2.90681e-13	0.596	0.204
Mboat7	1.51064	0.411022	1.7793	0.576223	up	3.56609e-22	6.80838e-18	0.67	0.268
Palld	4.93617	2.34056	1.777	0.574927	up	1.56622e-16	2.99022e-12	0.915	0.713
Cdkn2b	0.957447	0.10265	1.77522	0.573924	up	7.79557e-24	1.48833e-19	0.426	0.071
Tmed10	12.6809	6.71056	1.7743	0.573406	up	2.99934e-24	5.72634e-20	1	0.985
Serpinb6a	10.9468	5.73622	1.77352	0.572965	up	3.84003e-21	7.33138e-17	1	0.887
Hk2	2.11702	0.761043	1.76999	0.570971	up	6.44861e-16	1.23117e-11	0.681	0.373
Lpar3	1.04255	0.159234	1.76198	0.566441	up	1.8609e-22	3.55283e-18	0.489	0.102
Myh9	5.2766	2.56353	1.76134	0.566077	up	1.82119e-16	3.47701e-12	0.926	0.802
Igsf9	1.1383	0.215818	1.75873	0.564593	up	3.05816e-23	5.83863e-19	0.574	0.131
Atg2a	1.20213	0.25326	1.75712	0.563676	up	7.24597e-25	1.3834e-20	0.585	0.196
Abcg1	0.968085	0.12053	1.75639	0.563259	up	2.54677e-30	4.8623e-26	0.543	0.076
Gadd45a	1.67021	0.520825	1.75577	0.562905	up	3.14812e-10	6.01038e-06	0.511	0.241
Cavin1	2.37234	0.923854	1.75291	0.561277	up	1.4368e-12	2.74314e-08	0.691	0.343
Wfs1	1.20213	0.256416	1.75271	0.561161	up	3.57711e-20	6.82943e-16	0.511	0.176
Il10rb	1.24468	0.281237	1.75196	0.560737	up	1.32014e-22	2.52041e-18	0.628	0.197
Ero1l	2.56383	1.03513	1.75116	0.560277	up	8.9373e-19	1.70631e-14	0.798	0.536
Ehd1	3.67021	1.67122	1.74834	0.558668	up	1.00217e-20	1.91334e-16	0.947	0.688
Aff4	3.78723	1.74295	1.74528	0.556918	up	1.17521e-20	2.24371e-16	0.936	0.765
Lasp1	2.60638	1.06689	1.74483	0.55666	up	1.33663e-21	2.55189e-17	0.894	0.582
Mapk14	1.51064	0.438999	1.74471	0.556589	up	3.11297e-27	5.94328e-23	0.638	0.317
Pbxip1	1.82979	0.623265	1.74327	0.555762	up	1.13289e-18	2.16292e-14	0.755	0.378
Sgms1	1.5	0.434581	1.74267	0.555418	up	1.11672e-21	2.13205e-17	0.617	0.289
Mdm2	1.95745	0.699411	1.74028	0.554045	up	2.70624e-10	5.16675e-06	0.628	0.403
Vim	21.7766	12.0949	1.73935	0.553513	up	2.30902e-05	0.440838	0.83	0.637
Mirt1	0.776596	0.0225074	1.73749	0.552441	up	2.4579e-41	4.69262e-37	0.404	0.013
Srebf2	1.46809	0.422171	1.73544	0.551258	up	3.51758e-20	6.71577e-16	0.66	0.277
Serpini1	0.765957	0.0178797	1.73494	0.550971	up	3.19526e-31	6.10039e-27	0.309	0.015
Hsd3b7	1.1383	0.233908	1.73295	0.549824	up	8.50889e-25	1.62452e-20	0.574	0.174
Gsto1	1.61702	0.511359	1.73157	0.549028	up	1.24184e-12	2.37092e-08	0.436	0.255
Tes	1.17021	0.253471	1.73136	0.548909	up	9.89313e-16	1.8888e-11	0.479	0.147
Pdlim5	2.78723	1.18868	1.73037	0.548336	up	6.37727e-16	1.21755e-11	0.819	0.581
Islr2	0.808511	0.0452251	1.73026	0.548271	up	1.10537e-32	2.11037e-28	0.404	0.039
Anxa7	2.89362	1.252	1.72896	0.547521	up	1.72392e-24	3.2913e-20	0.84	0.665
Dyrk2	1.90426	0.682373	1.72629	0.545972	up	3.02651e-19	5.77822e-15	0.628	0.398
Txnl1	6.64894	3.43185	1.7259	0.54575	up	5.65872e-19	1.08036e-14	0.957	0.92
Gabarapl1	2.24468	0.880732	1.72522	0.545356	up	1.44338e-13	2.75569e-09	0.755	0.488
Etv3	1.20213	0.27682	1.7247	0.545052	up	1.27399e-23	2.4323e-19	0.574	0.206
Stard10	3.52128	1.6239	1.72312	0.544134	up	5.28184e-17	1.00841e-12	0.926	0.616
Adgrl2	1.42553	0.40934	1.72104	0.54293	up	8.147e-18	1.55542e-13	0.628	0.212
Tirap	1.02128	0.17459	1.72084	0.54281	up	2.1379e-27	4.08168e-23	0.596	0.136
Ubc	25.4255	14.365	1.71986	0.542241	up	3.74212e-13	7.14445e-09	1	0.992
Bcar3	1.62766	0.528607	1.71899	0.541736	up	1.68086e-18	3.2091e-14	0.713	0.282
Sox11	1.17021	0.263778	1.71724	0.54072	up	5.55565e-09	0.000106068	0.266	0.112
Fkbp9	4.71277	2.32962	1.71574	0.539846	up	1.97376e-15	3.7683e-11	0.904	0.801
Abtb2	0.787234	0.0424905	1.71439	0.539057	up	6.80803e-44	1.29979e-39	0.479	0.038
Fgd6	1.1383	0.248422	1.7128	0.538129	up	6.32034e-22	1.20668e-17	0.532	0.18
Cd99l2	1.17021	0.267354	1.7124	0.537894	up	3.77198e-24	7.20147e-20	0.606	0.205
Igsf5	0.734043	0.0134623	1.71101	0.537083	up	4.84783e-42	9.25548e-38	0.394	0.012
Gas7	0.87234	0.0944468	1.71076	0.53694	up	6.08482e-29	1.16171e-24	0.489	0.072
Osbpl9	1.7234	0.594236	1.70828	0.535488	up	2.50367e-21	4.78e-17	0.734	0.385
Dusp10	1	0.170804	1.70823	0.535457	up	1.31153e-20	2.50397e-16	0.447	0.126
Vamp8	6.1383	3.17985	1.70779	0.535199	up	1.01592e-18	1.9396e-14	0.957	0.898
Gramd3	1.24468	0.315734	1.70603	0.534169	up	7.68122e-20	1.4665e-15	0.585	0.225
Arpc2	12.1383	6.71035	1.70398	0.532968	up	4.62045e-22	8.82136e-18	1	0.981
Selenoi	1.39362	0.406815	1.70144	0.531477	up	5.47743e-21	1.04575e-16	0.649	0.283
Dnajb6	7.2766	3.86496	1.70127	0.531374	up	2.99111e-19	5.71063e-15	0.989	0.933
Plpp2	1.62766	0.546277	1.69935	0.530244	up	1.38354e-17	2.64145e-13	0.713	0.315
Pgk1	3.79787	1.82373	1.69913	0.530115	up	1.69844e-15	3.24266e-11	0.862	0.734
Lcor	1.45745	0.447413	1.69782	0.529345	up	3.34022e-17	6.37714e-13	0.638	0.29
Mboat2	0.914894	0.128313	1.69713	0.528938	up	8.10638e-21	1.54767e-16	0.436	0.095
B3gnt3	1.45745	0.450568	1.69413	0.527168	up	9.4734e-15	1.80866e-10	0.585	0.225
Inava	0.893617	0.118006	1.69375	0.526942	up	1.42745e-30	2.72528e-26	0.521	0.099
Kcnn4	0.744681	0.0305006	1.69304	0.526527	up	3.29464e-28	6.29013e-24	0.319	0.016
Pik3ip1	1.60638	0.539756	1.69272	0.526339	up	5.7683e-07	0.0110128	0.457	0.271
Esyt2	2.30851	0.957509	1.69016	0.524825	up	6.53544e-16	1.24775e-11	0.777	0.519
Nr1d1	0.765957	0.0454354	1.68921	0.52426	up	2.45568e-23	4.68838e-19	0.287	0.036
Actb	116.574	68.7518	1.68561	0.522129	up	4.71215e-09	8.99645e-05	1	1
Lrrc58	2.70213	1.19878	1.68372	0.521005	up	1.58856e-23	3.03288e-19	0.819	0.658
Acsbg1	0.691489	0.00462768	1.6837	0.520992	up	2.83926e-47	5.42072e-43	0.351	0.004
Cep350	1.80851	0.6687	1.68305	0.520609	up	5.9173e-18	1.12973e-13	0.713	0.39
Naaa	1.05319	0.220025	1.68291	0.520524	up	5.12567e-16	9.78593e-12	0.468	0.141
Eif6	3.75532	1.82667	1.6823	0.520164	up	6.00911e-21	1.14726e-16	0.904	0.818
Sertad2	1.55319	0.51788	1.68208	0.52003	up	4.47197e-18	8.53789e-14	0.638	0.333
Smpd1	1.37234	0.410602	1.68179	0.519861	up	2.53716e-20	4.84394e-16	0.564	0.286
Bcar1	1.42553	0.443837	1.67992	0.518747	up	5.67018e-19	1.08255e-14	0.638	0.306
Jam2	0.787234	0.0641565	1.67948	0.518487	up	8.07646e-33	1.54196e-28	0.415	0.027
Map2k3	1.78723	0.659655	1.67941	0.51844	up	2.60645e-19	4.97623e-15	0.713	0.432
Rasgef1b	0.819149	0.0832983	1.67927	0.518358	up	1.5797e-27	3.01597e-23	0.447	0.065
Cast	2.89362	1.32099	1.67757	0.517344	up	1.06957e-20	2.04202e-16	0.894	0.677
Rap2b	1.2234	0.32541	1.67752	0.517317	up	3.33335e-20	6.36404e-16	0.638	0.222
Zbtb38	1.3617	0.408498	1.67675	0.516859	up	1.20328e-17	2.2973e-13	0.574	0.265
Chst15	1.87234	0.713504	1.6763	0.516587	up	1.91354e-12	3.65333e-08	0.649	0.285
Slc44a1	1.52128	0.504207	1.67615	0.5165	up	2.14865e-18	4.1022e-14	0.713	0.306
Fkbp1a	9.25532	5.11843	1.67614	0.516492	up	4.89095e-19	9.3378e-15	1	0.967
Slc35e4	1.07447	0.238115	1.6755	0.516114	up	5.44329e-18	1.03923e-13	0.532	0.155
Appl2	1.30851	0.380522	1.6722	0.514141	up	2.51566e-19	4.80291e-15	0.67	0.249
Comtd1	1.04255	0.221708	1.67188	0.513951	up	4.48733e-22	8.56722e-18	0.564	0.163
Klf5	3.62766	1.7682	1.67172	0.513856	up	1.82962e-12	3.49311e-08	0.83	0.495
Tpp1	2.40426	1.0387	1.66981	0.512712	up	2.18297e-19	4.16772e-15	0.819	0.596
Tjp2	1.45745	0.472655	1.66872	0.512056	up	1.44051e-13	2.75022e-09	0.606	0.261
Ufsp1	0.851064	0.110433	1.66697	0.51101	up	1.56672e-19	2.99118e-15	0.362	0.088
Shb	1.01064	0.206984	1.66584	0.510328	up	6.73724e-22	1.28627e-17	0.574	0.148
Ehd4	1.68085	0.609382	1.66576	0.510284	up	6.4165e-13	1.22504e-08	0.638	0.299
Fam43a	0.925532	0.157762	1.66315	0.508714	up	8.88825e-15	1.69694e-10	0.394	0.105
Rtn4	4.7766	2.47497	1.66234	0.508229	up	3.07767e-14	5.87589e-10	0.894	0.813
Inpp5a	1.11702	0.273875	1.66188	0.507947	up	1.47042e-22	2.80733e-18	0.574	0.211
Zfp568	1.37234	0.42785	1.66148	0.507707	up	1.04202e-14	1.98943e-10	0.585	0.275
Galnt1	3.06383	1.44973	1.65889	0.506149	up	1.90973e-17	3.64606e-13	0.798	0.705
Mafk	1.20213	0.328145	1.65805	0.505641	up	3.9895e-19	7.61676e-15	0.606	0.235
Hyal2	1.45745	0.482962	1.65712	0.505082	up	6.06713e-18	1.15834e-13	0.702	0.322
Cidec	0.659574	0.00231384	1.65574	0.50425	up	1.0431e-58	1.99149e-54	0.394	0.002
Slc22a23	0.734043	0.0473286	1.65568	0.504213	up	3.79705e-38	7.24933e-34	0.489	0.036
Plod1	2.24468	0.960034	1.65542	0.504055	up	4.86043e-15	9.27954e-11	0.798	0.526
Itgb4	0.734043	0.0483803	1.65402	0.503209	up	6.16606e-27	1.17722e-22	0.372	0.034
Stat1	1.25532	0.36769	1.649	0.500168	up	4.85722e-13	9.27341e-09	0.532	0.204
Peg3	21.3191	12.5419	1.64816	0.499659	up	0.0149387	1	0.894	0.915
Fam129b	2.28723	0.996214	1.64673	0.498794	up	1.9727e-15	3.76628e-11	0.84	0.469
Cltc	4.48936	2.33361	1.64667	0.498755	up	7.84441e-17	1.49766e-12	0.968	0.844
Psap	12.2979	7.07825	1.64613	0.498429	up	4.40804e-14	8.41584e-10	0.989	0.973
Kctd11	0.829787	0.111906	1.64563	0.498124	up	1.88635e-24	3.60141e-20	0.489	0.086
Spin2c	0.702128	0.0344973	1.64537	0.497963	up	2.30916e-30	4.40865e-26	0.34	0.031
Ahnak2	1.62766	0.599074	1.64324	0.496669	up	4.0515e-17	7.73512e-13	0.638	0.216
Tmem30a	2.84043	1.3374	1.64303	0.496544	up	1.78215e-20	3.40248e-16	0.915	0.696
App	7.3617	4.09382	1.64154	0.495635	up	1.12897e-11	2.15544e-07	0.979	0.867
Kcnk5	1.62766	0.600757	1.64151	0.495617	up	1.17658e-10	2.24633e-06	0.574	0.25
Abhd5	2.37234	1.05595	1.64028	0.494868	up	2.03325e-15	3.88187e-11	0.766	0.57
Ubash3b	0.787234	0.0898191	1.63994	0.494657	up	7.32919e-22	1.39929e-17	0.404	0.066
Tango2	1.04255	0.247581	1.63721	0.492994	up	1.13506e-22	2.16707e-18	0.553	0.195
Lgals7	0.734043	0.0593185	1.63694	0.49283	up	4.17811e-25	7.97684e-21	0.383	0.043
Myo6	2	0.832772	1.63686	0.492782	up	3.10048e-12	5.91944e-08	0.691	0.442
Myo10	2.19149	0.950358	1.63636	0.492475	up	2.57261e-12	4.91162e-08	0.766	0.456
Aspa	0.765957	0.0805637	1.63429	0.49121	up	1.28105e-15	2.44578e-11	0.298	0.046
Ets1	1.26596	0.387253	1.63341	0.490672	up	7.50517e-16	1.43289e-11	0.596	0.201
Jpt1	5.04255	2.70257	1.63199	0.4898	up	2.92971e-13	5.5934e-09	0.947	0.759
Qk	3.35106	1.66618	1.63195	0.489775	up	6.66419e-16	1.27233e-11	0.872	0.742
Mical3	1.35106	0.440892	1.63167	0.489606	up	6.58966e-14	1.2581e-09	0.617	0.266
Eno1	4.43617	2.33614	1.62948	0.488261	up	1.25583e-11	2.39763e-07	0.872	0.82
B4galt1	3.43617	1.72592	1.62741	0.486987	up	2.34793e-14	4.48267e-10	0.872	0.751
Ppfibp1	1.93617	0.805427	1.6263	0.486309	up	6.10434e-14	1.16544e-09	0.734	0.429
Triml2	0.744681	0.0736222	1.62504	0.485533	up	3.42804e-30	6.54481e-26	0.479	0.061
Ociad2	0.712766	0.0549011	1.62363	0.484663	up	2.33603e-26	4.45995e-22	0.383	0.036
Mxi1	1.35106	0.449937	1.62149	0.483348	up	1.18383e-13	2.26016e-09	0.606	0.285
Fam102b	1.1383	0.318889	1.62129	0.48322	up	4.83912e-13	9.23884e-09	0.521	0.184
Diaph1	1.3617	0.458351	1.61943	0.482076	up	1.89058e-15	3.6095e-11	0.617	0.298
Jun	27.2021	16.415	1.61941	0.482064	up	0.00298962	1	0.926	0.903
Map1b	2.41489	1.10959	1.61875	0.481652	up	1.46124e-09	2.7898e-05	0.702	0.401
Map3k2	1.25532	0.397139	1.61424	0.478865	up	3.36863e-18	6.43138e-14	0.585	0.285
Bean1	0.62766	0.00841397	1.61408	0.478764	up	7.4993e-37	1.43177e-32	0.309	0.007
Fbxo6	1.84043	0.760623	1.61331	0.478286	up	8.12962e-14	1.55211e-09	0.691	0.435
Tor1aip1	2.59574	1.22886	1.61327	0.478261	up	6.2672e-16	1.19653e-11	0.809	0.675
Crk	2.2234	0.998948	1.61255	0.477817	up	1.69779e-20	3.24142e-16	0.83	0.603
Krt23	0.989362	0.233908	1.61224	0.477627	up	1.02548e-14	1.95785e-10	0.457	0.125
Arfgap3	1.44681	0.5183	1.61154	0.477193	up	9.69665e-15	1.85128e-10	0.628	0.337
Apol7a	0.659574	0.0302903	1.61078	0.476721	up	5.85303e-32	1.11746e-27	0.372	0.025
3300005D01Rik	0.765957	0.0963399	1.61078	0.476716	up	9.64562e-20	1.84154e-15	0.383	0.064
Larp4b	2.35106	1.08077	1.61049	0.476538	up	2.36677e-19	4.51864e-15	0.851	0.618
Rc3h1	1.94681	0.829828	1.61043	0.476501	up	4.97222e-15	9.49296e-11	0.713	0.495
Ndfip2	2.11702	0.936475	1.60964	0.476009	up	1.5646e-17	2.98714e-13	0.798	0.553
Ddi2	1.37234	0.473917	1.60955	0.475954	up	3.7927e-15	7.24103e-11	0.617	0.321
Rdh10	1.14894	0.335297	1.60933	0.475819	up	1.70787e-09	3.26067e-05	0.447	0.192
Mcm6	1.5	0.555322	1.60738	0.474608	up	8.09089e-15	1.54471e-10	0.691	0.329
Actn4	3.30851	1.68132	1.60686	0.474283	up	4.52252e-15	8.6344e-11	0.894	0.737
1810037I17Rik	6.14894	3.44973	1.6066	0.474121	up	2.48373e-17	4.74193e-13	1	0.925
Nbeal1	2.68085	1.29239	1.60569	0.473551	up	4.2183e-13	8.05357e-09	0.862	0.605
Cldn23	0.659574	0.0336559	1.60554	0.473459	up	6.06777e-32	1.15846e-27	0.362	0.017
Ube2j1	1.48936	0.550484	1.60554	0.473459	up	1.10624e-16	2.11204e-12	0.681	0.375
Cd2ap	3.74468	1.9552	1.60554	0.473459	up	2.21426e-11	4.22747e-07	0.883	0.735
Polk	0.957447	0.220236	1.60415	0.472597	up	1.02354e-20	1.95415e-16	0.585	0.165
Myo1b	1.25532	0.406184	1.60386	0.472412	up	2.51099e-14	4.79399e-10	0.596	0.219
Ugdh	2.24468	1.02314	1.60379	0.472367	up	2.60528e-11	4.97399e-07	0.745	0.519
Axl	1.81915	0.758519	1.60314	0.471963	up	1.30177e-07	0.00248535	0.564	0.29
H3f3b	49.5319	30.5305	1.60264	0.47165	up	3.86028e-10	7.37005e-06	1	0.995
Wasf2	2.91489	1.44594	1.60057	0.470359	up	8.21648e-17	1.56869e-12	0.883	0.729
Cap1	1.98936	0.868952	1.59949	0.469682	up	5.93443e-20	1.133e-15	0.745	0.535
Lamp1	10.6809	6.31321	1.59723	0.468269	up	8.81541e-17	1.68304e-12	0.989	0.981
Ski	2.24468	1.03281	1.59615	0.467596	up	3.16271e-16	6.03825e-12	0.83	0.572
Hspa4	3.26596	1.6727	1.59612	0.467579	up	4.29595e-14	8.20183e-10	0.862	0.76
Dock5	0.904255	0.193521	1.59549	0.467183	up	7.00846e-19	1.33806e-14	0.511	0.12
Rcan1	1.32979	0.461506	1.5941	0.466309	up	1.79871e-19	3.4341e-15	0.681	0.225
Fam114a2	2.41489	1.14262	1.5938	0.466118	up	8.72787e-18	1.66633e-13	0.787	0.639
Myadm	3.29787	1.70109	1.59116	0.464463	up	3.85284e-10	7.35584e-06	0.819	0.659
Prkcsh	3.67021	1.94068	1.58814	0.462563	up	1.33144e-16	2.54199e-12	0.915	0.823
Erbb3	0.648936	0.0391249	1.58685	0.461751	up	7.04685e-25	1.34538e-20	0.34	0.028
Oasl2	1.3617	0.489062	1.58603	0.461236	up	1.70809e-13	3.26109e-09	0.564	0.201
Adk	1.85106	0.800379	1.58359	0.459695	up	3.36113e-12	6.41706e-08	0.628	0.451
Tns1	1.55319	0.614851	1.58107	0.458102	up	8.29443e-08	0.00158357	0.489	0.285
Gxylt1	1.67021	0.689104	1.58085	0.45796	up	1.58467e-13	3.02545e-09	0.691	0.406
Cnppd1	1.61702	0.657762	1.57865	0.456568	up	2.00715e-15	3.83204e-11	0.734	0.427
Rab6b	1.40426	0.524611	1.57696	0.455501	up	1.63266e-14	3.11707e-10	0.67	0.278
Arl4a	1.70213	0.713925	1.57657	0.455253	up	3.67144e-07	0.00700951	0.574	0.333
Fbxo2	0.851064	0.174169	1.57649	0.4552	up	1.10079e-18	2.10163e-14	0.489	0.112
Cttn	2.15957	1.00526	1.57564	0.454664	up	3.00936e-17	5.74547e-13	0.809	0.601
Tmem189	1.41489	0.532814	1.57546	0.45455	up	2.39682e-12	4.57602e-08	0.638	0.323
Aopep	1.54255	0.614851	1.57448	0.453926	up	2.16833e-12	4.13977e-08	0.67	0.351
Oaf	5.38298	3.05869	1.57267	0.452775	up	3.11363e-11	5.94455e-07	0.957	0.787
Kmt2e	2.96809	1.52377	1.57229	0.45253	up	2.31882e-10	4.42709e-06	0.787	0.682
AI662270	0.702128	0.0826672	1.57216	0.452451	up	2.19037e-25	4.18185e-21	0.426	0.049
Ctnnb1	5.74468	3.29344	1.57093	0.451667	up	1.22529e-13	2.33933e-09	0.979	0.9
Smim14	4.06383	2.2257	1.56984	0.450972	up	1.23496e-14	2.35779e-10	0.926	0.822
Adam9	1.02128	0.288599	1.56858	0.450174	up	2.18128e-14	4.16449e-10	0.511	0.213
Slc7a7	0.808511	0.153345	1.56806	0.449838	up	2.22438e-20	4.24679e-16	0.457	0.126
Cd63	28.8404	18.0311	1.56798	0.449788	up	9.03504e-11	1.72497e-06	1	0.969
Scamp2	2.11702	0.988851	1.56725	0.44932	up	3.07562e-17	5.87197e-13	0.755	0.57
Utp14b	0.925532	0.231594	1.56345	0.446893	up	1.31731e-12	2.515e-08	0.415	0.159
Nek7	1.67021	0.708035	1.56332	0.446814	up	1.24335e-13	2.37381e-09	0.723	0.426
Zdhhc12	1.58511	0.653976	1.56297	0.446585	up	8.86488e-13	1.69248e-08	0.702	0.409
Lad1	0.776596	0.137148	1.56233	0.446176	up	4.76157e-22	9.09079e-18	0.457	0.074
Mical2	1.61702	0.675642	1.5618	0.445841	up	9.96869e-12	1.90322e-07	0.691	0.358
Trip11	2.2766	1.09844	1.56144	0.445609	up	1.04454e-13	1.99423e-09	0.745	0.58
Cspg4	0.680851	0.0782499	1.55887	0.443961	up	2.16446e-12	4.13238e-08	0.245	0.046
Mindy3	0.925532	0.236222	1.55759	0.443142	up	1.82205e-16	3.47866e-12	0.457	0.188
Csrnp1	1.26596	0.456037	1.55625	0.442279	up	1.10898e-09	2.11726e-05	0.543	0.261
Arhgdib	2.24468	1.0854	1.5559	0.442055	up	0.000156423	1	0.468	0.375
Tmem50a	3.91489	2.15966	1.55552	0.441807	up	1.22923e-15	2.34684e-11	0.979	0.8
Xiap	1.70213	0.738746	1.55407	0.440875	up	2.77627e-14	5.30046e-10	0.713	0.464
Slc2a1	2.71277	1.38978	1.5536	0.440577	up	2.362e-10	4.50954e-06	0.787	0.485
Psmd7	5.18085	2.98128	1.55248	0.439853	up	2.60152e-15	4.96683e-11	0.968	0.906
Rnf11	2.17021	1.04228	1.55229	0.439732	up	3.17502e-16	6.06174e-12	0.862	0.633
Vdac2	6.24468	3.66744	1.55218	0.439657	up	1.44089e-12	2.75094e-08	0.968	0.943
Pik3cb	1.30851	0.48801	1.55141	0.439163	up	1.66089e-11	3.17096e-07	0.606	0.275
Rhobtb1	0.861702	0.201094	1.55001	0.438259	up	5.70238e-13	1.0887e-08	0.426	0.156
Cmc2	1.34043	0.510728	1.5492	0.437741	up	7.21054e-15	1.37664e-10	0.436	0.34
Bnip2	2.2766	1.11759	1.54733	0.436529	up	7.23911e-17	1.38209e-12	0.83	0.638
Pvr	1.03191	0.314262	1.54605	0.435704	up	7.7429e-17	1.47827e-12	0.617	0.212
Arl8a	1.57447	0.665334	1.54592	0.435617	up	3.85352e-13	7.35714e-09	0.713	0.412
B4galnt1	0.702128	0.101599	1.54514	0.435117	up	1.84538e-18	3.52319e-14	0.394	0.068
Ppp3ca	1.85106	0.845183	1.54514	0.435114	up	4.21769e-10	8.05242e-06	0.702	0.446
Slc25a22	0.968085	0.274295	1.54445	0.434668	up	7.63088e-15	1.45689e-10	0.489	0.195
Prdx1	12.5319	7.76231	1.54433	0.434592	up	5.80399e-10	1.1081e-05	1	0.985
Trp53inp1	1.01064	0.302482	1.5437	0.43418	up	2.21486e-07	0.00422861	0.372	0.169
Lrp10	2.02128	0.957299	1.54359	0.434114	up	2.21231e-18	4.22374e-14	0.67	0.569
Arpc5	4.35106	2.47055	1.54185	0.432982	up	3.81158e-15	7.27706e-11	0.936	0.866
Ptpn21	1.20213	0.429323	1.54068	0.432223	up	2.58654e-12	4.93822e-08	0.596	0.248
Rhof	0.723404	0.119058	1.54005	0.431815	up	3.71245e-20	7.08782e-16	0.457	0.087
Mcl1	5.44681	3.18616	1.54003	0.431802	up	1.20366e-13	2.29803e-09	0.989	0.914
Bmp8a	0.595745	0.0361801	1.54003	0.4318	up	2.27864e-32	4.35038e-28	0.415	0.032
Rab2a	6.41489	3.8191	1.53865	0.430904	up	1.51859e-18	2.89929e-14	1	0.961
Cmip	1	0.299958	1.53851	0.430815	up	3.99172e-12	7.62099e-08	0.5	0.202
Irf9	1.20213	0.431426	1.53842	0.430753	up	1.7128e-12	3.27007e-08	0.553	0.289
Fam160b1	1.41489	0.569836	1.53831	0.430684	up	6.81276e-13	1.30069e-08	0.681	0.371
1700037H04Rik	1.07447	0.348969	1.53782	0.430364	up	3.60515e-11	6.88296e-07	0.489	0.231
Frmd4b	0.861702	0.212242	1.53575	0.429019	up	5.53575e-15	1.05689e-10	0.468	0.138
Slc3a2	3.24468	1.76672	1.53419	0.428003	up	3.17936e-09	6.07004e-05	0.926	0.761
Txnrd1	1.68085	0.747791	1.53385	0.427781	up	7.56003e-11	1.44336e-06	0.681	0.454
Prkca	0.819149	0.187211	1.53229	0.426762	up	2.02236e-17	3.86109e-13	0.521	0.147
Camkk2	0.904255	0.243374	1.53152	0.426262	up	4.51057e-15	8.61158e-11	0.468	0.193
Nckap1	2.34043	1.18132	1.53138	0.426168	up	4.1141e-16	7.85464e-12	0.872	0.671
Mtss1	2.06383	1.00126	1.53095	0.425888	up	3.07231e-09	5.86566e-05	0.723	0.526
Plgrkt	1.52128	0.647455	1.53041	0.425534	up	2.2874e-12	4.36711e-08	0.5	0.411
Coq10b	1.8617	0.870635	1.5298	0.425139	up	1.77474e-12	3.38833e-08	0.787	0.515
Oas3	0.531915	0.00168279	1.52934	0.424837	up	1.61457e-41	3.08254e-37	0.287	0.002
Vkorc1l1	1.19149	0.433319	1.52896	0.424588	up	4.19354e-17	8.00631e-13	0.585	0.316
Slc38a2	4.48936	2.59066	1.52879	0.424476	up	1.41614e-11	2.70369e-07	0.957	0.799
Arf2	1.09574	0.37379	1.52552	0.422335	up	3.57607e-12	6.82744e-08	0.521	0.248
Abcc5	1.29787	0.507573	1.52422	0.421483	up	1.07564e-10	2.05361e-06	0.553	0.309
Plekhb2	0.957447	0.284392	1.52403	0.421355	up	4.71448e-13	9.00088e-09	0.511	0.182
Selenon	1.2766	0.494741	1.52307	0.420728	up	6.36848e-12	1.21587e-07	0.617	0.317
Rhoa	10.9894	6.88515	1.5205	0.419039	up	4.16569e-15	7.95314e-11	1	0.988
Ube2h	3.21277	1.77072	1.52046	0.419012	up	8.60162e-11	1.64222e-06	0.883	0.754
Ttr	1.03191	0.336559	1.52026	0.41888	up	1.09795e-12	2.0962e-08	0.287	0.049
Hspa1a	3.81915	2.17122	1.51965	0.41848	up	0.26979	1	0.383	0.406
Ablim1	1.67021	0.757257	1.51953	0.418404	up	3.59887e-10	6.87097e-06	0.681	0.357
Myo15b	0.56383	0.0296592	1.51878	0.41791	up	1.27205e-25	2.4286e-21	0.319	0.022
Oit3	0.542553	0.0157762	1.5186	0.417786	up	1.38535e-29	2.64492e-25	0.298	0.01
Adprh	1.85106	0.878839	1.51746	0.417038	up	1.35084e-11	2.57902e-07	0.734	0.544
Pxmp2	0.712766	0.128734	1.51742	0.417013	up	3.30858e-17	6.31674e-13	0.415	0.097
Prep	1.01064	0.3252	1.51723	0.416889	up	1.19546e-13	2.28236e-09	0.5	0.243
Ldlr	0.989362	0.311527	1.51683	0.416622	up	3.54942e-10	6.77655e-06	0.447	0.191
Jak2	0.978723	0.304586	1.51674	0.416566	up	1.55767e-14	2.9739e-10	0.532	0.224
Atp9a	1.18085	0.439209	1.51531	0.415621	up	1.06799e-10	2.03901e-06	0.585	0.286
Slc35f6	0.808511	0.193942	1.51474	0.415243	up	2.60886e-17	4.98083e-13	0.5	0.162
Ehbp1l1	0.787234	0.180269	1.51426	0.414927	up	2.78776e-19	5.32239e-15	0.532	0.129
Plp2	3.54255	2.00126	1.51355	0.414456	up	6.6642e-13	1.27233e-08	0.926	0.808
Lpp	3.84043	2.20025	1.51251	0.413773	up	8.12068e-09	0.00015504	0.883	0.742
Nostrin	1.21277	0.463189	1.51229	0.413625	up	6.8425e-12	1.30637e-07	0.553	0.211
Maml3	1.26596	0.498528	1.51212	0.413514	up	7.21467e-10	1.37743e-05	0.564	0.3
Lxn	1.30851	0.527135	1.51166	0.413209	up	3.33099e-10	6.35953e-06	0.564	0.321
Mst1r	0.585106	0.0494321	1.51044	0.412402	up	1.48142e-22	2.82833e-18	0.298	0.044
Slc39a2	0.542553	0.0220867	1.50922	0.411593	up	1.12744e-36	2.15251e-32	0.372	0.013
Arhgdia	4.85106	2.88241	1.50707	0.410166	up	4.50025e-14	8.59188e-10	0.989	0.919
Ccng2	0.819149	0.207825	1.50614	0.409548	up	3.39588e-14	6.48341e-10	0.468	0.151
Fam114a1	2.41489	1.26735	1.50611	0.409533	up	1.41632e-11	2.70403e-07	0.84	0.643
Cdkn2a	0.787234	0.18679	1.50594	0.409417	up	5.46311e-13	1.04302e-08	0.309	0.134
P4ha2	4.57447	2.70446	1.5048	0.40866	up	3.87128e-10	7.39106e-06	0.926	0.704
Ckap4	8.81915	5.53239	1.50315	0.407561	up	4.54954e-10	8.68597e-06	0.979	0.906
5031425E22Rik	1.11702	0.408919	1.50259	0.407187	up	1.08009e-10	2.0621e-06	0.543	0.28
Fkbp10	2.28723	1.18889	1.50178	0.40665	up	7.10794e-08	0.00135705	0.734	0.487
Adcy9	0.595745	0.0628944	1.50132	0.406345	up	1.87024e-21	3.57067e-17	0.351	0.052
Cnih4	3.5	1.99979	1.50011	0.405535	up	1.34475e-12	2.5674e-08	0.926	0.811
Mir22hg	1.38298	0.59024	1.4985	0.404466	up	5.2807e-13	1.00819e-08	0.511	0.376
Tle4	1.04255	0.363063	1.4985	0.404466	up	9.67969e-12	1.84805e-07	0.553	0.239
Mapk1ip1l	2	1.0021	1.49842	0.404414	up	8.74494e-14	1.66958e-09	0.819	0.612
Ptdss1	0.925532	0.285654	1.49771	0.403935	up	3.52359e-14	6.72724e-10	0.553	0.218
Wsb2	1.85106	0.904501	1.49701	0.403472	up	4.57427e-11	8.7332e-07	0.755	0.511
Pls3	2.01064	1.01157	1.49666	0.403237	up	9.41222e-08	0.00179698	0.66	0.412
Mia3	2.2234	1.1544	1.4962	0.402927	up	3.01345e-13	5.75328e-09	0.819	0.642
Morrbid	0.56383	0.0454354	1.49586	0.402704	up	5.36125e-23	1.02357e-18	0.351	0.035
Actr2	2.89362	1.60412	1.49517	0.402243	up	3.50704e-14	6.69565e-10	0.947	0.735
AA986860	0.617021	0.0816155	1.49501	0.40213	up	9.46094e-18	1.80628e-13	0.34	0.067
Schip1	0.744681	0.167859	1.49391	0.4014	up	5.47446e-16	1.04518e-11	0.468	0.124
Tor3a	0.840426	0.232015	1.49383	0.401346	up	1.7826e-12	3.40335e-08	0.457	0.153
Fcgr3	0.521277	0.0185107	1.49363	0.401208	up	5.48335e-21	1.04688e-16	0.223	0.008
Ssbp3	2.38298	1.26946	1.49066	0.399216	up	2.17839e-11	4.15899e-07	0.83	0.673
Irf7	1.45745	0.649979	1.48938	0.39836	up	1.11946e-06	0.0213728	0.489	0.243
Rac1	6.61702	4.11695	1.48859	0.397826	up	1.04098e-14	1.98744e-10	1	0.971
Cldn7	1.67021	0.793858	1.48853	0.39779	up	4.01052e-08	0.000765688	0.436	0.18
Vapb	1.94681	0.980438	1.48796	0.397405	up	3.65067e-14	6.96986e-10	0.851	0.602
Stxbp6	0.744681	0.172697	1.48775	0.397266	up	5.32103e-11	1.01589e-06	0.351	0.109
Sat1	3.94681	2.32709	1.48683	0.396644	up	2.94215e-08	0.000561715	0.872	0.691
Tsc22d3	2.7234	1.50484	1.48649	0.396414	up	0.000374844	1	0.628	0.544
Gjb4	0.510638	0.0168279	1.48564	0.395844	up	6.30047e-23	1.20289e-18	0.255	0.012
Ino80c	0.776596	0.196256	1.48513	0.395503	up	8.52538e-16	1.62767e-11	0.457	0.165
Aplp1	0.659574	0.118427	1.48385	0.394638	up	2.34006e-14	4.46765e-10	0.351	0.094
Crybg3	0.765957	0.191207	1.48249	0.393726	up	3.34927e-13	6.39443e-09	0.447	0.138
Dok2	0.510638	0.0195625	1.48165	0.393159	up	3.81669e-29	7.28683e-25	0.33	0.016
Plin2	3.65957	2.1483	1.48003	0.392063	up	5.35306e-07	0.0102201	0.777	0.562
Nucb1	3.03191	1.7257	1.47922	0.391514	up	1.33919e-12	2.55677e-08	0.894	0.789
Tax1bp3	3.34043	1.935	1.47885	0.391264	up	5.93789e-11	1.13366e-06	0.904	0.764
Sqstm1	4.26596	2.5631	1.47791	0.390631	up	1.49357e-07	0.00285152	0.915	0.857
Nradd	1.26596	0.534077	1.47708	0.390069	up	4.76473e-08	0.000909683	0.532	0.288
Gfod1	0.595745	0.0807741	1.47648	0.389663	up	1.21487e-17	2.31944e-13	0.362	0.066
Lrrc1	1.01064	0.361801	1.47646	0.389644	up	2.99706e-11	5.722e-07	0.553	0.233
Rnh1	3.97872	2.37274	1.47617	0.389448	up	1.06218e-12	2.02791e-08	0.936	0.863
Pcyt2	0.957447	0.326041	1.47616	0.389443	up	2.99789e-12	5.72357e-08	0.489	0.241
Ywhah	4.37234	2.63946	1.47614	0.389428	up	1.26582e-10	2.4167e-06	0.968	0.849
Atp8a1	0.531915	0.0382836	1.47543	0.38895	up	1.25216e-20	2.39063e-16	0.298	0.028
Acot9	1.21277	0.5	1.47518	0.388778	up	1.30376e-11	2.48913e-07	0.649	0.338
Saraf	3.21277	1.85654	1.47478	0.388508	up	2.96699e-12	5.66457e-08	0.915	0.821
Nuak2	0.510638	0.0246109	1.47435	0.388219	up	2.0292e-28	3.87416e-24	0.34	0.019
Abl2	0.765957	0.19878	1.47313	0.387389	up	3.22837e-13	6.16361e-09	0.447	0.156
Ube2l6	0.87234	0.27114	1.47296	0.387275	up	7.08839e-12	1.35332e-07	0.468	0.152
Pitpna	2.81915	1.59297	1.47288	0.387222	up	5.07138e-15	9.68229e-11	0.84	0.767
Gng5	18.5745	12.2934	1.47249	0.386956	up	4.64951e-13	8.87684e-09	1	0.995
Tgif1	1.20213	0.496003	1.47201	0.386627	up	4.01923e-09	7.67351e-05	0.543	0.309
Fam91a1	1.68085	0.822045	1.47134	0.386175	up	1.58266e-11	3.02161e-07	0.66	0.504
Cisd2	2.3617	1.28839	1.46903	0.384599	up	3.21578e-13	6.13956e-09	0.904	0.692
Hsd17b12	1.37234	0.615482	1.4685	0.384244	up	4.20437e-11	8.02699e-07	0.574	0.411
Tuba1c	2.02128	1.05764	1.46832	0.384122	up	2.0178e-07	0.00385238	0.691	0.506
Pnpla2	0.840426	0.253471	1.46826	0.38408	up	2.15891e-09	4.12179e-05	0.404	0.182
Nfatc2	0.510638	0.0292385	1.46772	0.383713	up	1.65888e-27	3.16713e-23	0.351	0.024
Gpr39	0.531915	0.0437526	1.4677	0.383696	up	3.80751e-24	7.2693e-20	0.362	0.037
Myo1d	0.93617	0.319941	1.46686	0.383125	up	1.54242e-12	2.9448e-08	0.564	0.222
Sfxn3	0.904255	0.298906	1.46605	0.382569	up	8.96632e-11	1.71185e-06	0.5	0.207
Dnpep	2.67021	1.50442	1.4655	0.382194	up	2.09658e-11	4.00278e-07	0.819	0.727
Fcho2	1.69149	0.836979	1.46517	0.381972	up	9.56113e-11	1.82541e-06	0.702	0.496
Tmem238	0.712766	0.169541	1.46448	0.381498	up	6.56067e-13	1.25256e-08	0.394	0.132
Cemip2	0.648936	0.12642	1.46387	0.381086	up	1.61133e-16	3.07635e-12	0.415	0.086
Kras	2.07447	1.10034	1.4638	0.381034	up	5.01487e-10	9.57439e-06	0.787	0.591
Odc1	3.57447	2.12789	1.46248	0.380131	up	3.39217e-07	0.00647633	0.777	0.68
Itga3	0.840426	0.258519	1.46237	0.380061	up	4.85474e-10	9.26866e-06	0.426	0.171
Pkm	5.01064	3.11191	1.46176	0.379644	up	3.38189e-08	0.00064567	0.915	0.844
F2rl1	0.638298	0.121161	1.46125	0.379293	up	2.39147e-14	4.5658e-10	0.383	0.088
Ppp1r15b	1.24468	0.53639	1.46101	0.379128	up	1.10131e-10	2.10261e-06	0.628	0.367
Tpd52	1.6383	0.806479	1.46046	0.378754	up	1.85695e-08	0.000354529	0.617	0.427
Fbln2	1.32979	0.597812	1.45811	0.377142	up	8.08852e-07	0.0154426	0.372	0.147
Uhrf1bp1l	1.06383	0.41544	1.45808	0.377123	up	1.22749e-10	2.34353e-06	0.553	0.291
Golga7	2.21277	1.20467	1.45725	0.376555	up	2.92447e-12	5.58339e-08	0.766	0.691
Gpt2	0.606383	0.10265	1.45684	0.376268	up	4.82765e-14	9.21695e-10	0.34	0.081
Gdpd5	1.43617	0.672276	1.4568	0.376242	up	5.67673e-10	1.0838e-05	0.606	0.28
Tgoln1	3.3617	1.99621	1.45574	0.375513	up	6.94062e-08	0.0013251	0.894	0.779
Gata4	1.71277	0.863904	1.45542	0.375296	up	2.86298e-09	5.466e-05	0.649	0.329
Dstn	9.91489	6.50337	1.45467	0.374777	up	7.8378e-10	1.49639e-05	1	0.969
Col4a3bp	1.09574	0.441102	1.45427	0.374501	up	9.51004e-11	1.81566e-06	0.596	0.288
St14	0.861702	0.281027	1.45329	0.373829	up	2.50098e-08	0.000477487	0.415	0.157
Mtdh	4.37234	2.69773	1.45288	0.373545	up	2.06012e-09	3.93319e-05	0.947	0.865
Rnf141	0.595745	0.0984434	1.45273	0.373446	up	1.5869e-16	3.02972e-12	0.383	0.08
Nck2	0.893617	0.303534	1.45268	0.37341	up	2.84825e-12	5.43788e-08	0.553	0.222
Clptm1	2	1.06563	1.45234	0.373178	up	4.54502e-10	8.67735e-06	0.798	0.591
Elf3	1.46809	0.699621	1.45214	0.373037	up	1.13638e-06	0.0216957	0.543	0.282
Mttp	0.638298	0.128523	1.45172	0.372748	up	2.16932e-11	4.14167e-07	0.298	0.103
Plat	0.702128	0.172907	1.4512	0.372394	up	2.04179e-06	0.0389818	0.266	0.089
Asxl2	1.07447	0.429954	1.45072	0.372063	up	8.11391e-10	1.54911e-05	0.532	0.297
Cox7a1	0.638298	0.129575	1.45037	0.371816	up	1.92566e-10	3.67647e-06	0.319	0.082
Praf2	1.29787	0.58456	1.45016	0.371677	up	1.05523e-09	2.01464e-05	0.596	0.384
Klf3	2.5	1.41397	1.4499	0.371491	up	7.29961e-08	0.00139364	0.819	0.609
Dhx40	1.17021	0.496845	1.44986	0.371466	up	5.78798e-08	0.00110504	0.564	0.302
Cyp27a1	0.755319	0.21077	1.44975	0.371394	up	5.37553e-07	0.010263	0.33	0.125
Plxnb2	2.3617	1.31994	1.44905	0.370906	up	1.14109e-06	0.0217857	0.798	0.615
Smpdl3a	0.946809	0.344342	1.44815	0.370287	up	1.88931e-08	0.000360708	0.436	0.217
Hs3st1	6.07447	3.88641	1.44778	0.370034	up	1.27795e-13	2.43986e-09	0.872	0.501
Sytl2	0.531915	0.0588978	1.44671	0.36929	up	2.36356e-15	4.51251e-11	0.277	0.034
Nudt4	2.47872	1.40576	1.446	0.368798	up	1.02898e-09	1.96452e-05	0.713	0.652
Pdlim7	1.88298	0.994952	1.44514	0.368204	up	1.87591e-09	3.58148e-05	0.777	0.524
Dnajb2	1.03191	0.406395	1.44477	0.367949	up	5.48789e-11	1.04775e-06	0.606	0.278
Eps8l2	1.57447	0.78313	1.44379	0.367273	up	1.10461e-10	2.10893e-06	0.681	0.335
Tceal9	13.266	8.88199	1.44363	0.367162	up	1.31215e-05	0.250515	0.989	0.973
Cnot6	2.7234	1.57972	1.44334	0.366957	up	6.73074e-10	1.28503e-05	0.904	0.673
Vps37b	0.925532	0.334455	1.44293	0.366679	up	2.192e-10	4.18496e-06	0.511	0.215
Epha4	1.21277	0.533866	1.44261	0.366452	up	1.50173e-05	0.286711	0.404	0.192
Cd24a	1	0.387042	1.44192	0.365973	up	0.00519091	1	0.298	0.168
Calu	4.71277	2.96424	1.44107	0.365389	up	3.78605e-10	7.22833e-06	0.936	0.878
Lims2	0.882979	0.307951	1.43964	0.364393	up	8.18295e-20	1.56229e-15	0.532	0.13
Haus8	0.734043	0.20467	1.43943	0.36425	up	9.55966e-13	1.82513e-08	0.447	0.159
Wdr1	2.92553	1.72739	1.4393	0.364158	up	8.04208e-11	1.53539e-06	0.862	0.754
Ube2z	1.68085	0.863904	1.4383	0.363461	up	2.35268e-11	4.49174e-07	0.777	0.552
Chuk	0.87234	0.301851	1.43821	0.363402	up	1.13196e-13	2.16113e-09	0.585	0.234
Krt80	0.478723	0.0281868	1.43819	0.363382	up	1.6805e-22	3.20841e-18	0.298	0.021
Rasa2	1.10638	0.464872	1.43793	0.363205	up	6.05894e-09	0.000115677	0.543	0.305
Chmp4b	6.5	4.21687	1.43764	0.363005	up	3.61726e-13	6.90607e-09	1	0.966
Dot1l	1.12766	0.480017	1.43759	0.362969	up	1.64636e-08	0.000314323	0.553	0.316
Dynll1	20.6383	14.0564	1.43715	0.362663	up	4.98749e-09	9.52212e-05	1	0.992
Cmas	1.39362	0.665755	1.43696	0.362527	up	3.53568e-10	6.75033e-06	0.66	0.429
Itsn2	0.978723	0.377997	1.43594	0.361821	up	1.31255e-10	2.50592e-06	0.585	0.272
Kitl	0.851064	0.289651	1.43532	0.361389	up	6.18706e-08	0.00118123	0.362	0.127
Zbtb7c	0.531915	0.0677324	1.43474	0.360981	up	9.49238e-17	1.81228e-12	0.33	0.048
Capn8	0.43617	0.00147244	1.43406	0.360509	up	5.34816e-41	1.02107e-36	0.277	0.001
Spock1	0.787234	0.24674	1.43353	0.360137	up	3.90267e-09	7.45098e-05	0.372	0.119
Trim47	0.914894	0.336979	1.43225	0.359249	up	9.08013e-10	1.73358e-05	0.479	0.184
Lamb1	9.20213	6.12411	1.43206	0.359112	up	9.93045e-12	1.89592e-07	0.947	0.69
Pdcd10	2.68085	1.57068	1.43186	0.358975	up	2.26579e-12	4.32585e-08	0.883	0.784
Igf2bp2	0.893617	0.323727	1.43052	0.358037	up	3.86615e-09	7.38125e-05	0.468	0.214
Itgb5	3.85106	2.39167	1.43029	0.357876	up	1.20834e-08	0.000230697	0.851	0.793
Ppp2r2d	1.65957	0.859487	1.43027	0.357866	up	3.27816e-09	6.25867e-05	0.755	0.526
Rab1a	3.41489	2.08835	1.42953	0.357348	up	4.5471e-11	8.68132e-07	0.926	0.863
Cubn	0.712766	0.198359	1.42926	0.357156	up	5.71736e-09	0.000109156	0.33	0.095
Gm42418	90.2128	62.8368	1.42884	0.356866	up	3.26842e-05	0.624007	1	1
Itpkb	0.585106	0.109382	1.42882	0.356849	up	6.52511e-14	1.24577e-09	0.362	0.08
Eef2k	0.968085	0.378629	1.42757	0.355972	up	3.18491e-08	0.000608062	0.5	0.234
Ebp	1.19149	0.537021	1.4258	0.354735	up	1.45225e-09	2.77264e-05	0.532	0.354
Osbpl6	0.914894	0.3435	1.4253	0.354384	up	0.00202441	1	0.298	0.154
Rtp4	1.1383	0.500421	1.42513	0.354265	up	2.07021e-05	0.395244	0.426	0.215
Chil1	0.510638	0.0601599	1.42492	0.354113	up	5.84069e-14	1.1151e-09	0.234	0.051
Tnfrsf23	0.712766	0.202566	1.42426	0.353652	up	5.014e-09	9.57274e-05	0.34	0.102
Amot	0.840426	0.292596	1.42382	0.353344	up	2.78813e-07	0.00532309	0.362	0.146
Rin3	0.638298	0.151031	1.42333	0.353	up	3.40954e-14	6.50949e-10	0.436	0.117
Slc12a2	0.776596	0.248212	1.42331	0.352987	up	1.98418e-08	0.000378819	0.404	0.162
Avpi1	2.3617	1.3679	1.4197	0.350444	up	9.95784e-08	0.00190115	0.787	0.55
Flnc	0.723404	0.214135	1.41945	0.350269	up	3.69239e-05	0.704952	0.277	0.127
Kmt5a	2.93617	1.77451	1.41869	0.349736	up	1.66568e-08	0.000318012	0.894	0.683
Rnf165	0.638298	0.154817	1.41866	0.349716	up	7.74846e-13	1.47934e-08	0.404	0.105
Rnasel	0.553191	0.0948675	1.41861	0.349679	up	1.72736e-15	3.29788e-11	0.351	0.079
Tnpo1	1.80851	0.979806	1.41858	0.349655	up	2.29919e-11	4.38962e-07	0.691	0.57
Taok1	2.08511	1.17522	1.4183	0.349456	up	6.86709e-09	0.000131106	0.745	0.627
Ackr3	0.904255	0.342659	1.41827	0.349439	up	2.0522e-05	0.391805	0.362	0.2
Uck2	0.957447	0.380732	1.41769	0.349027	up	1.89697e-06	0.0362169	0.394	0.267
Zcchc10	0.765957	0.245688	1.41766	0.349005	up	8.67852e-12	1.6569e-07	0.447	0.197
Mpp5	1.11702	0.494321	1.41671	0.348338	up	1.94545e-08	0.000371426	0.574	0.306
Arf3	1.2766	0.607068	1.41661	0.34827	up	3.04411e-10	5.81182e-06	0.649	0.416
Pgm2l1	0.617021	0.141565	1.4165	0.348186	up	9.03517e-12	1.72499e-07	0.351	0.112
Tex19.1	1.21277	0.562474	1.41619	0.347973	up	0.00235977	1	0.372	0.223
Pgrmc1	3.74468	2.35086	1.41596	0.347806	up	5.8333e-10	1.11369e-05	0.968	0.813
Agpat2	1.05319	0.450147	1.41585	0.34773	up	1.6459e-08	0.000314235	0.553	0.291
Tmcc3	0.744681	0.232436	1.41564	0.347579	up	1.79947e-08	0.000343554	0.394	0.142
Sec62	6.53191	4.32415	1.41467	0.346897	up	2.80158e-07	0.00534878	0.979	0.936
Ppp1r15a	3.52128	2.19605	1.41465	0.34688	up	1.18285e-06	0.022583	0.84	0.71
Hs6st1	1.05319	0.45162	1.41441	0.346715	up	2.02413e-07	0.00386448	0.511	0.273
Fbxl5	0.978723	0.400084	1.41329	0.34592	up	5.76765e-10	1.10116e-05	0.553	0.29
Taok3	1.5	0.769037	1.4132	0.345856	up	1.57089e-07	0.00299914	0.606	0.41
Bmpr2	2.15957	1.23833	1.41158	0.344709	up	2.83939e-08	0.000542097	0.777	0.645
Arhgap17	1.37234	0.68069	1.41153	0.344673	up	1.83186e-07	0.00349738	0.606	0.411
Insr	1.11702	0.500631	1.41075	0.344124	up	3.01275e-06	0.0575194	0.553	0.31
Reep5	8.71277	5.88809	1.41008	0.343647	up	7.48366e-10	1.42878e-05	1	0.965
Pi16	0.638298	0.16239	1.40942	0.34318	up	2.67849e-07	0.00511377	0.266	0.081
Ssh1	0.712766	0.215818	1.40874	0.342692	up	2.92387e-11	5.58225e-07	0.457	0.176
Htatip2	1.20213	0.564367	1.40768	0.341943	up	4.14581e-08	0.000791517	0.606	0.336
Arhgap21	1.35106	0.670383	1.4075	0.341815	up	8.88513e-07	0.0169635	0.617	0.389
Acsl5	1.12766	0.51199	1.40719	0.341596	up	1.0377e-07	0.00198118	0.564	0.298
Krcc1	1.97872	1.11716	1.40694	0.341417	up	2.77648e-11	5.30086e-07	0.702	0.634
Emp3	4.91489	3.2074	1.40583	0.340628	up	8.32204e-06	0.158884	0.787	0.549
Plpbp	1.5	0.779344	1.40501	0.340046	up	1.80544e-06	0.0344694	0.638	0.457
Spryd3	0.957447	0.393353	1.40485	0.339928	up	1.2065e-09	2.30346e-05	0.574	0.287
Chp1	1.41489	0.720025	1.40399	0.339316	up	1.26204e-09	2.40949e-05	0.67	0.468
Tnks	1.52128	0.795961	1.40386	0.339225	up	8.82017e-09	0.000168395	0.745	0.482
Kank1	0.808511	0.288389	1.4037	0.339111	up	3.69104e-10	7.04694e-06	0.479	0.18
Arhgef18	0.765957	0.258309	1.40344	0.338924	up	2.72255e-10	5.1979e-06	0.479	0.198
Elob	15.4894	10.7533	1.40296	0.338585	up	1.01798e-11	1.94352e-07	1	0.998
Bcl2l11	0.744681	0.243584	1.40295	0.338574	up	6.87254e-08	0.00131211	0.362	0.161
Slc37a1	0.585106	0.129996	1.40275	0.338438	up	1.92727e-14	3.67954e-10	0.415	0.1
Smim15	1.38298	0.69899	1.40259	0.338317	up	3.29314e-10	6.28726e-06	0.649	0.473
Chmp4c	0.62766	0.160496	1.40255	0.338295	up	6.14179e-11	1.17259e-06	0.383	0.113
Aldh3a2	0.765957	0.25915	1.4025	0.338256	up	4.3454e-11	8.29624e-07	0.436	0.202
Trap1a	7.11702	4.78923	1.40209	0.337964	up	5.65443e-15	1.07954e-10	0.979	0.68
Krit1	1.6383	0.881784	1.40202	0.337914	up	4.58613e-07	0.00875584	0.702	0.502
Clcn5	1.52128	0.799117	1.4014	0.33747	up	3.53822e-06	0.0675516	0.617	0.426
Adgre5	0.659574	0.184266	1.40135	0.337438	up	1.30138e-05	0.24846	0.234	0.108
Ncstn	1.07447	0.481069	1.40066	0.336941	up	6.53134e-10	1.24696e-05	0.511	0.343
Ndst1	1.31915	0.656079	1.40039	0.336747	up	4.77854e-08	0.000912318	0.649	0.395
Smad3	0.648936	0.177535	1.40033	0.336707	up	7.8172e-11	1.49246e-06	0.372	0.151
Rab37	0.414894	0.0105175	1.40017	0.336592	up	3.92804e-20	7.49941e-16	0.202	0.007
Cadm1	0.457447	0.0410181	1.40002	0.336487	up	7.77562e-13	1.48452e-08	0.213	0.031
Arf1	8.1383	5.53008	1.39942	0.336055	up	1.02997e-11	1.96641e-07	1	0.982
Trim26	1.19149	0.56605	1.39937	0.336025	up	4.46087e-07	0.0085167	0.596	0.355
Sall1	0.5	0.0719394	1.39933	0.335996	up	1.69872e-17	3.2432e-13	0.362	0.058
Gm36028	0.404255	0.00357594	1.39925	0.335938	up	3.57503e-34	6.82545e-30	0.266	0.004
Tcp11l2	0.968085	0.406815	1.39896	0.335733	up	4.1296e-06	0.0788423	0.436	0.251
Cyp11a1	1.2234	0.589398	1.3989	0.335684	up	6.23695e-11	1.19076e-06	0.298	0.074
Lrrn2	0.43617	0.0267143	1.3988	0.335616	up	9.04443e-19	1.72676e-14	0.255	0.02
Sdf2	3.18085	1.98906	1.39872	0.335555	up	3.64354e-11	6.95625e-07	0.915	0.857
Tek	0.776596	0.271981	1.39672	0.334123	up	1.48179e-08	0.000282904	0.394	0.14
Clba1	0.468085	0.0511149	1.39669	0.334108	up	8.57069e-20	1.63632e-15	0.33	0.046
Ppp1cb	2.75532	1.68931	1.39639	0.333887	up	2.25371e-09	4.30279e-05	0.883	0.789
Pik3c2a	1.09574	0.501262	1.39599	0.333603	up	3.42363e-07	0.0065364	0.532	0.317
Ppp1r18	0.904255	0.364114	1.39596	0.333586	up	2.27196e-07	0.00433762	0.479	0.229
Gsk3b	3.15957	1.9817	1.39503	0.332919	up	3.11907e-09	5.95493e-05	0.872	0.821
Plod3	4.02128	2.59992	1.39483	0.332774	up	3.48823e-07	0.00665972	0.883	0.7
Nt5c3	1.15957	0.548591	1.39454	0.332566	up	6.99011e-08	0.00133455	0.596	0.315
Cav2	0.531915	0.0986538	1.39436	0.332433	up	2.98491e-12	5.69879e-08	0.298	0.056
Map3k6	0.531915	0.0990745	1.39382	0.33205	up	1.17438e-13	2.24213e-09	0.351	0.077
Parp14	0.776596	0.275137	1.39326	0.331646	up	3.82676e-07	0.00730605	0.383	0.154
Gid8	0.861702	0.336979	1.39247	0.331078	up	4.43288e-10	8.46326e-06	0.543	0.257
Tollip	0.776596	0.276188	1.39211	0.330821	up	1.12372e-10	2.14541e-06	0.521	0.216
Snx7	1.02128	0.452461	1.39162	0.33047	up	1.42753e-08	0.000272544	0.489	0.307
Jund	24.0213	16.984	1.39131	0.330243	up	0.0393053	1	0.989	0.968
Rai14	1.18085	0.567522	1.39127	0.330219	up	1.24517e-07	0.00237727	0.596	0.316
Rbpms	4.06383	2.63988	1.39121	0.330172	up	9.72174e-07	0.0185607	0.904	0.82
Abi1	1.28723	0.644931	1.39047	0.329645	up	2.52212e-08	0.000481523	0.67	0.435
Tmem248	1.97872	1.14241	1.39036	0.329565	up	5.08847e-08	0.00097149	0.766	0.631
Slc20a1	0.680851	0.209087	1.39018	0.329435	up	9.45299e-09	0.000180477	0.34	0.155
Rab22a	1.6383	0.898822	1.38944	0.3289	up	5.31219e-10	1.0142e-05	0.723	0.557
Pdcd6ip	2.62766	1.61127	1.38923	0.328749	up	1.19989e-10	2.29084e-06	0.872	0.758
Gm26532	1.18085	0.570677	1.38848	0.328208	up	1.63983e-06	0.0313076	0.521	0.274
Ctnnd1	1.71277	0.953934	1.38836	0.328124	up	3.03535e-08	0.000579508	0.713	0.564
B4galt6	0.531915	0.103492	1.38824	0.328039	up	2.39369e-14	4.57004e-10	0.372	0.087
Twf1	1.70213	0.946992	1.38785	0.327754	up	3.91813e-10	7.4805e-06	0.745	0.592
Nras	1.8617	1.06205	1.38779	0.327715	up	3.95621e-10	7.5532e-06	0.755	0.623
Tcf7l2	5.57447	3.73748	1.38776	0.327687	up	4.46769e-10	8.52972e-06	0.947	0.705
Pcgf5	1.57447	0.85528	1.38764	0.327607	up	5.47091e-06	0.104451	0.553	0.459
Ptpn12	0.87234	0.34939	1.38755	0.327537	up	1.41033e-09	2.69261e-05	0.553	0.249
Trim25	1.41489	0.740429	1.38753	0.327524	up	4.32909e-07	0.00826509	0.649	0.438
Pmm1	2.11702	1.24716	1.38709	0.327211	up	6.12877e-06	0.11701	0.638	0.578
Xlr	0.5	0.0814051	1.38708	0.327204	up	4.1665e-14	7.95467e-10	0.319	0.055
Rraga	1.48936	0.794699	1.38706	0.327189	up	2.07817e-09	3.96763e-05	0.66	0.513
Atp6ap1	1.90426	1.09403	1.38692	0.327088	up	2.51438e-09	4.80046e-05	0.787	0.635
Sphk1	0.478723	0.06626	1.38683	0.327022	up	1.13844e-14	2.17351e-10	0.309	0.05
Pfn1	17.2447	12.1557	1.38683	0.327022	up	2.11147e-07	0.00403122	1	0.992
Dgka	0.510638	0.0893984	1.38667	0.326907	up	9.91085e-15	1.89218e-10	0.362	0.074
Tmbim6	7.82979	5.36937	1.38629	0.32663	up	3.65175e-11	6.97192e-07	1	0.962
Cul4b	1.57447	0.857594	1.38592	0.326361	up	9.84554e-07	0.0187971	0.702	0.464
Selenof	8.93617	6.1748	1.38487	0.325607	up	3.91295e-08	0.00074706	1	0.985
Cdr2	0.840426	0.328986	1.38483	0.32558	up	1.88245e-08	0.000359397	0.479	0.241
D5Ertd579e	0.957447	0.413757	1.38457	0.32539	up	9.97022e-09	0.000190352	0.564	0.291
Tspan2	1.70213	0.95162	1.38456	0.32538	up	3.6391e-23	6.94778e-19	0.681	0.219
Cbx7	0.680851	0.214346	1.38416	0.325095	up	1.92959e-08	0.000368397	0.383	0.155
Uba3	1.07447	0.499159	1.38375	0.324801	up	2.82597e-08	0.000539535	0.521	0.344
Nedd4l	0.617021	0.16891	1.38336	0.324514	up	9.90331e-12	1.89074e-07	0.415	0.12
Dazap2	2.03191	1.19247	1.38288	0.324166	up	9.53834e-10	1.82106e-05	0.84	0.681
Azin1	2.02128	1.18553	1.3824	0.323822	up	5.22494e-06	0.0997546	0.755	0.618
Rock2	3.29787	2.11064	1.38167	0.32329	up	2.50889e-08	0.000478997	0.936	0.761
Hdac5	0.734043	0.255154	1.38154	0.323197	up	1.42609e-09	2.72269e-05	0.404	0.198
Cat	1.02128	0.463189	1.38142	0.323111	up	4.86036e-06	0.0927941	0.457	0.309
Arhgap42	0.702128	0.232225	1.38134	0.323057	up	1.95602e-07	0.00373444	0.34	0.16
Ddx58	0.734043	0.255364	1.38131	0.32303	up	6.67011e-10	1.27346e-05	0.457	0.167
Tbc1d1	0.734043	0.255574	1.38108	0.322862	up	1.10716e-08	0.000211378	0.415	0.19
Rala	2.87234	1.80438	1.38082	0.322678	up	2.04568e-08	0.000390561	0.915	0.787
Tut7	1.85106	1.06584	1.3801	0.322156	up	1.37971e-07	0.00263413	0.745	0.596
Pgs1	0.93617	0.403029	1.37999	0.322078	up	3.30528e-09	6.31044e-05	0.511	0.297
Ppp2r2a	1.85106	1.06626	1.37982	0.321952	up	2.46038e-09	4.69736e-05	0.777	0.619
Gucd1	0.691489	0.226336	1.3793	0.321579	up	2.09785e-10	4.00521e-06	0.404	0.179
Rnf19a	0.882979	0.366218	1.37824	0.320809	up	4.36018e-10	8.32445e-06	0.574	0.257
Psmd8	4.54255	3.02188	1.3781	0.320707	up	3.41253e-08	0.000651521	0.936	0.896
Actr1a	0.925532	0.39735	1.37799	0.320625	up	3.73105e-09	7.12331e-05	0.511	0.295
Klf7	1.56383	0.861801	1.37707	0.319958	up	5.14338e-07	0.00981974	0.66	0.389
1810013L24Rik	1.06383	0.498948	1.37685	0.3198	up	2.66234e-08	0.000508295	0.596	0.331
Jdp2	1.5	0.816365	1.37638	0.319453	up	2.73702e-06	0.0522552	0.617	0.446
Cmtm7	5.08511	3.42301	1.37578	0.319023	up	0.00258256	1	0.84	0.753
Uhrf2	1.71277	0.972024	1.37563	0.318909	up	6.66451e-08	0.00127239	0.755	0.567
Cry2	0.712766	0.245688	1.37496	0.318422	up	1.34226e-07	0.00256264	0.372	0.183
Mfap3	0.840426	0.339293	1.37418	0.317855	up	3.08487e-09	5.88963e-05	0.5	0.259
Ldlrap1	1.04255	0.4878	1.37287	0.316902	up	1.4282e-07	0.00272671	0.553	0.286
Arid1b	0.978723	0.441523	1.37266	0.316752	up	2.04069e-07	0.00389608	0.543	0.306
Efna5	0.925532	0.402819	1.37262	0.316719	up	3.07068e-06	0.0586255	0.468	0.233
Rictor	1.15957	0.574674	1.37144	0.315863	up	1.13528e-06	0.0216747	0.606	0.345
Mtmr10	0.595745	0.163862	1.37108	0.315597	up	2.47124e-10	4.71809e-06	0.394	0.132
Rgs12	0.606383	0.171855	1.3708	0.315397	up	3.98668e-08	0.000761137	0.298	0.128
Arrdc3	1.05319	0.497897	1.37072	0.315334	up	5.12247e-06	0.0977982	0.415	0.301
Flna	2.82979	1.79449	1.37048	0.31516	up	1.71574e-05	0.327569	0.745	0.549
Maff	1.35106	0.715608	1.3704	0.3151	up	1.97617e-08	0.00037729	0.638	0.336
Cript	2.38298	1.46887	1.37025	0.314997	up	1.17342e-08	0.00022403	0.894	0.737
Ipmk	0.702128	0.242322	1.37012	0.314897	up	1.38612e-05	0.264637	0.362	0.174
Hipk2	0.946809	0.420909	1.37012	0.314895	up	4.22751e-06	0.0807115	0.457	0.275
Khnyn	0.93617	0.413546	1.36973	0.31461	up	6.58096e-08	0.00125644	0.532	0.269
Arfgef1	1.64894	0.934792	1.36911	0.314158	up	1.7605e-07	0.00336114	0.734	0.571
Apobr	0.638298	0.196676	1.36904	0.31411	up	3.10144e-08	0.000592127	0.33	0.103
Coq8b	0.606383	0.173538	1.36884	0.313962	up	4.6957e-09	8.96504e-05	0.362	0.142
Sod1	2.03191	1.21582	1.3683	0.313573	up	3.48383e-07	0.00665133	0.723	0.639
Aig1	0.744681	0.275137	1.36823	0.313518	up	9.9927e-08	0.00190781	0.426	0.182
Phactr4	0.819149	0.330038	1.36774	0.313161	up	1.20846e-08	0.000230719	0.468	0.249
Plek2	0.43617	0.0502735	1.36743	0.312929	up	1.33346e-18	2.54585e-14	0.33	0.045
Flt1	9.67021	6.80753	1.36666	0.312367	up	0.000341806	1	0.926	0.86
Lgals2	0.882979	0.377997	1.36646	0.312224	up	1.26193e-06	0.0240927	0.277	0.092
Rassf8	1.06383	0.510728	1.36612	0.311972	up	1.6959e-07	0.00323782	0.574	0.302
Rab27b	0.43617	0.0513252	1.36606	0.311929	up	7.48152e-14	1.42837e-09	0.255	0.032
Mindy1	0.882979	0.378418	1.36604	0.311918	up	1.25202e-08	0.000239036	0.543	0.262
Mark2	1.46809	0.80732	1.3656	0.311597	up	4.66866e-07	0.0089134	0.681	0.512
Tnip1	0.808511	0.32541	1.36449	0.310782	up	6.16372e-09	0.000117678	0.521	0.235
Ephb2	0.446809	0.0605806	1.36417	0.310544	up	2.29364e-14	4.37902e-10	0.298	0.052
4930581F22Rik	0.489362	0.0921329	1.36372	0.310215	up	8.74348e-11	1.66931e-06	0.266	0.071
Exoc5	1.31915	0.700673	1.36367	0.310176	up	2.08782e-09	3.98607e-05	0.585	0.462
Mprip	2.10638	1.27871	1.36322	0.309848	up	1.53003e-08	0.000292114	0.787	0.67
Kcnk6	0.446809	0.061422	1.36309	0.309751	up	5.5908e-15	1.0674e-10	0.309	0.052
Adipor1	2.23404	1.37316	1.36276	0.309511	up	6.49742e-08	0.00124049	0.851	0.716
Fam160a2	0.659574	0.217922	1.36263	0.309415	up	4.0302e-11	7.69445e-07	0.426	0.183
Riok3	2	1.20278	1.36192	0.308894	up	3.42115e-08	0.000653166	0.84	0.663
Mgat4a	1.04255	0.5	1.3617	0.308735	up	8.87208e-08	0.00169386	0.543	0.263
Chmp5	3	1.93753	1.36169	0.308727	up	1.22505e-08	0.000233887	0.936	0.838
Derl1	2.51064	1.5793	1.36108	0.308279	up	2.50442e-08	0.000478145	0.819	0.777
Rnpepl1	1.01064	0.478124	1.36026	0.307679	up	2.09834e-07	0.00400615	0.574	0.325
Yipf3	2.62766	1.66723	1.36009	0.307548	up	4.44036e-09	8.47754e-05	0.915	0.791
Pde4d	0.914894	0.408498	1.35953	0.307138	up	1.12354e-06	0.0214506	0.489	0.267
Stk24	1.45745	0.807951	1.35924	0.306929	up	6.46532e-08	0.00123436	0.713	0.519
2510039O18Rik	0.989362	0.46361	1.35922	0.306908	up	4.92274e-08	0.00093985	0.574	0.335
Nhlrc2	0.723404	0.268195	1.35894	0.306707	up	3.1796e-09	6.0705e-05	0.436	0.211
Il17ra	0.468085	0.0807741	1.35836	0.306281	up	1.59443e-15	3.04409e-11	0.362	0.066
Fryl	0.734043	0.278292	1.35653	0.304931	up	8.67153e-08	0.00165557	0.394	0.204
Sel1l3	0.531915	0.129365	1.35644	0.304863	up	4.99578e-09	9.53795e-05	0.319	0.097
Phf10	0.989362	0.466765	1.35629	0.304755	up	1.36492e-06	0.026059	0.521	0.328
Mapk3	1.98936	1.20509	1.35566	0.304291	up	6.15483e-07	0.0117508	0.798	0.602
Uxs1	0.765957	0.302692	1.35562	0.30426	up	1.89085e-08	0.000361002	0.479	0.227
Bnip3l	4.53191	3.08119	1.35546	0.304144	up	1.38851e-07	0.00265095	0.989	0.894
Lrrc41	1.17021	0.602019	1.35467	0.30356	up	5.66053e-09	0.000108071	0.553	0.409
Mthfd1	0.659574	0.226336	1.35328	0.302531	up	3.0737e-09	5.86831e-05	0.234	0.168
Enc1	0.606383	0.187211	1.35307	0.302378	up	1.40191e-07	0.00267653	0.34	0.133
Arap2	0.861702	0.377156	1.35185	0.301471	up	6.91153e-07	0.0131955	0.468	0.218
Rab11fip1	0.787234	0.322465	1.35144	0.301172	up	6.80179e-10	1.2986e-05	0.5	0.197
Zfp773	0.425532	0.0549011	1.35134	0.301098	up	8.47179e-11	1.61743e-06	0.234	0.042
Tfpi	4.07447	2.75621	1.35096	0.300812	up	0.00737922	1	0.745	0.657
Gorasp2	2.2766	1.42575	1.35076	0.300666	up	5.3188e-08	0.00101547	0.894	0.719
Rab6a	2.08511	1.28523	1.35002	0.300118	up	1.01653e-07	0.00194077	0.809	0.705
St5	0.659574	0.229701	1.34958	0.29979	up	3.86523e-09	7.3795e-05	0.447	0.179
Naga	0.957447	0.450989	1.34904	0.299396	up	4.18444e-07	0.00798893	0.5	0.314
Unc13b	0.425532	0.0567943	1.34892	0.299305	up	3.67804e-14	7.02212e-10	0.287	0.044
Afdn	2.28723	1.43795	1.34836	0.29889	up	1.57502e-06	0.0300704	0.798	0.568
Ube2v1	2.45745	1.56458	1.34815	0.298737	up	8.46943e-08	0.00161698	0.872	0.776
Slc26a2	1.53191	0.878208	1.34805	0.298658	up	0.000469919	1	0.543	0.398
Ppp1r3f	0.595745	0.184056	1.34769	0.298395	up	2.42494e-08	0.00046297	0.362	0.122
1110008P14Rik	1.65957	0.973706	1.3475	0.298253	up	1.14895e-06	0.0219358	0.67	0.567
Herpud2	1.11702	0.571519	1.34712	0.297968	up	1.64536e-07	0.00314131	0.574	0.391
Zwint	3.47872	2.33025	1.34486	0.296291	up	6.94938e-06	0.132678	0.894	0.817
Helz2	0.521277	0.131679	1.34427	0.295848	up	7.02458e-09	0.000134113	0.319	0.101
Klhl28	0.723404	0.282078	1.34423	0.295819	up	2.14653e-08	0.000409815	0.479	0.218
Mgat1	1.3617	0.757047	1.34413	0.295748	up	8.77169e-08	0.00167469	0.67	0.493
Elf4	0.489362	0.10833	1.34379	0.295493	up	6.10621e-14	1.1658e-09	0.394	0.091
Ppp1r2	2.12766	1.32772	1.34366	0.295394	up	1.52891e-08	0.0002919	0.787	0.687
Amotl2	1.32979	0.73475	1.34301	0.294914	up	0.00264968	1	0.511	0.378
Dnajc10	1.60638	0.940892	1.34288	0.294816	up	7.25201e-07	0.0138455	0.723	0.53
Atp1b3	1.8617	1.13105	1.34286	0.294803	up	1.27213e-06	0.0242875	0.787	0.614
Ciao2b	2.58511	1.66975	1.34286	0.294803	up	6.55744e-08	0.00125195	0.872	0.799
Manba	0.468085	0.093395	1.34268	0.294671	up	1.98805e-12	3.79559e-08	0.33	0.079
Btbd9	0.734043	0.291544	1.34261	0.294617	up	3.4586e-08	0.000660317	0.394	0.221
Tmtc3	0.680851	0.252419	1.34208	0.294223	up	1.20771e-08	0.000230577	0.457	0.196
Stx3	1.61702	0.950147	1.34196	0.294132	up	5.29869e-05	1	0.638	0.436
Snapc1	0.797872	0.339924	1.34177	0.293991	up	1.41312e-08	0.000269793	0.532	0.25
Adrb2	0.393617	0.0391249	1.34114	0.293524	up	3.47042e-11	6.62572e-07	0.202	0.029
CAAA01118383.1	1.12766	0.586454	1.34114	0.293522	up	1.65695e-07	0.00316345	0.521	0.381
Hbp1	2.15957	1.35591	1.34113	0.29351	up	2.20938e-06	0.0421814	0.734	0.682
Arcn1	2.3617	1.50673	1.34107	0.293468	up	2.57943e-06	0.0492464	0.851	0.741
Spire1	0.574468	0.17459	1.34044	0.292998	up	2.92106e-08	0.000557689	0.362	0.132
Fem1b	1.11702	0.579512	1.3403	0.292894	up	4.30616e-06	0.0822132	0.553	0.383
Socs4	0.765957	0.317627	1.34026	0.29286	up	4.75024e-08	0.000906916	0.5	0.233
Eif5	7.09574	5.04123	1.34008	0.292731	up	6.15837e-07	0.0117576	1	0.969
Efna1	0.670213	0.24674	1.33966	0.292419	up	4.74276e-07	0.00905488	0.372	0.145
Ndel1	2.17021	1.36727	1.33919	0.292061	up	3.42704e-06	0.065429	0.798	0.689
Pak2	2.85106	1.87674	1.33869	0.291693	up	1.66861e-07	0.00318571	0.915	0.787
Cant1	0.808511	0.351493	1.33816	0.291293	up	5.29709e-08	0.00101132	0.511	0.269
Sh3pxd2b	0.797872	0.343711	1.33799	0.291169	up	9.0261e-07	0.0172326	0.468	0.235
Bcl2l1	0.861702	0.392301	1.33714	0.290533	up	4.1218e-07	0.00786934	0.511	0.25
Flot1	1.2234	0.663441	1.33663	0.290151	up	3.4812e-06	0.0664632	0.574	0.415
Btg3	2.41489	1.55511	1.33649	0.29005	up	4.9554e-05	0.946085	0.809	0.708
Ccnl2	2.31915	1.48443	1.33598	0.289663	up	8.00722e-06	0.152874	0.84	0.72
Dusp13	0.340426	0.00336559	1.33593	0.289627	up	2.19234e-29	4.18562e-25	0.234	0.003
Klf10	0.734043	0.298065	1.33587	0.289581	up	2.85677e-06	0.0545415	0.404	0.185
Purb	2.95745	1.96256	1.33582	0.289546	up	1.41914e-07	0.00270942	0.936	0.797
Clint1	2.06383	1.29365	1.33579	0.289522	up	3.17816e-07	0.00606775	0.809	0.696
Trp53inp2	0.62766	0.218553	1.33573	0.289479	up	1.86183e-09	3.55462e-05	0.426	0.153
Golph3	1.53191	0.895877	1.33548	0.289294	up	9.40627e-08	0.00179585	0.745	0.548
Myl12b	3.5	2.36958	1.33548	0.289288	up	1.81875e-06	0.0347236	0.894	0.83
Tmx1	1.40426	0.800589	1.33526	0.289126	up	4.96149e-07	0.00947248	0.681	0.514
Plscr1	0.744681	0.306899	1.33498	0.288914	up	7.06322e-09	0.000134851	0.479	0.194
Tmx3	1.25532	0.689735	1.33472	0.28872	up	3.16983e-07	0.00605184	0.617	0.444
Hspa4l	0.574468	0.180059	1.33423	0.288353	up	3.42157e-07	0.00653245	0.33	0.127
Syngr2	1.23404	0.6748	1.33392	0.288119	up	7.93517e-07	0.0151498	0.617	0.431
Map2k4	0.861702	0.396088	1.33351	0.287818	up	2.89866e-07	0.00553413	0.511	0.291
Rassf7	0.595745	0.197097	1.33301	0.287441	up	1.51939e-07	0.00290083	0.372	0.149
Tram1	2.87234	1.90829	1.33148	0.286295	up	2.42059e-06	0.0462139	0.862	0.804
Dop1b	0.648936	0.238536	1.33136	0.2862	up	5.19209e-08	0.000991274	0.372	0.188
Ctsb	9.92553	7.21098	1.3306	0.28563	up	6.23469e-07	0.0119033	0.979	0.948
Tprgl	2.52128	1.6464	1.33059	0.285622	up	8.69834e-08	0.00166069	0.894	0.768
Rab31	0.62766	0.223391	1.33045	0.285517	up	1.41567e-08	0.00027028	0.394	0.139
Zfp697	0.43617	0.0797223	1.33013	0.285276	up	3.02516e-11	5.77564e-07	0.298	0.068
Ube2d2a	3.59574	2.45541	1.33002	0.285191	up	2.11047e-08	0.000402931	0.947	0.895
Srd5a1	0.882979	0.41586	1.32992	0.285118	up	0.00306869	1	0.309	0.166
Upp2	0.5	0.127892	1.32991	0.285114	up	1.558e-10	2.97453e-06	0.362	0.104
Nab1	0.755319	0.319941	1.32985	0.285064	up	3.96337e-07	0.00756687	0.468	0.215
Rmc1	0.691489	0.272192	1.32959	0.284868	up	2.04558e-08	0.000390541	0.479	0.206
Cacnb3	0.617021	0.216449	1.3293	0.28465	up	3.57045e-09	6.81669e-05	0.436	0.164
Ptpn9	0.734043	0.304586	1.32919	0.28457	up	1.29762e-07	0.00247742	0.457	0.235
Igsf3	0.968085	0.480858	1.32902	0.284439	up	1.83433e-07	0.0035021	0.532	0.258
Mvp	1.54255	0.913546	1.32871	0.28421	up	2.17238e-05	0.414751	0.638	0.498
Calm1	20.5851	15.2469	1.32856	0.284098	up	4.44103e-07	0.00847881	0.989	0.995
Gba	0.787234	0.345604	1.3282	0.283826	up	1.19832e-07	0.00228783	0.521	0.257
Tsg101	2.31915	1.5	1.32766	0.283418	up	7.25331e-07	0.013848	0.851	0.743
Zc3h7a	1.17021	0.634623	1.32765	0.283413	up	8.14273e-05	1	0.564	0.398
Zdhhc21	0.648936	0.242112	1.32753	0.283317	up	2.67391e-08	0.000510503	0.436	0.186
Dnajb1	4.11702	2.85549	1.3272	0.283074	up	0.581647	1	0.798	0.773
Oxct1	1.14894	0.620109	1.32641	0.282479	up	0.00456379	1	0.447	0.313
Ube2d3	7.19149	5.17627	1.32628	0.282381	up	1.25534e-07	0.0023967	1	0.976
Arl2bp	1.20213	0.660496	1.32619	0.282307	up	3.74125e-07	0.00714279	0.596	0.444
Rbpj	1.11702	0.59655	1.326	0.282165	up	3.23364e-05	0.617366	0.543	0.392
Nid1	9.19149	6.68595	1.32599	0.282159	up	4.64703e-08	0.000887211	0.926	0.768
Mtmr11	0.425532	0.0759361	1.32492	0.281354	up	6.05856e-13	1.1567e-08	0.319	0.064
Csnk1d	1.57447	0.943626	1.32457	0.281087	up	1.62997e-07	0.00311194	0.787	0.593
Capzb	4.60638	3.2337	1.32423	0.28083	up	5.66839e-08	0.00108221	0.989	0.935
Pwwp2b	0.606383	0.213084	1.32421	0.280819	up	5.01724e-08	0.000957891	0.404	0.158
Gsta4	0.734043	0.310686	1.323	0.279905	up	2.12929e-05	0.406524	0.319	0.133
Tm2d1	1.98936	1.25999	1.32273	0.279699	up	1.03516e-07	0.00197633	0.777	0.698
Bmp6	0.414894	0.070467	1.32175	0.278959	up	1.0947e-11	2.08999e-07	0.277	0.049
Dusp7	0.56383	0.184056	1.32074	0.278192	up	3.22664e-08	0.00061603	0.351	0.146
Tcta	0.755319	0.329196	1.32059	0.278076	up	2.20587e-06	0.0421145	0.436	0.243
Sidt2	1.30851	0.748212	1.3205	0.278009	up	2.96573e-05	0.566217	0.638	0.474
Mgst3	4.31915	3.02924	1.32014	0.277736	up	3.60116e-05	0.687533	0.872	0.71
Ubxn4	3.53191	2.43353	1.3199	0.277556	up	3.34869e-05	0.639332	0.915	0.86
Rabgef1	0.734043	0.313841	1.31983	0.277501	up	2.39732e-07	0.00457697	0.457	0.236
Tpm3	4.79787	3.39525	1.31912	0.276967	up	7.00456e-07	0.0133731	0.979	0.91
Hmces	0.638298	0.242322	1.31874	0.276675	up	7.98932e-09	0.000152532	0.468	0.19
Hexb	1.51064	0.90387	1.3187	0.276648	up	0.00654674	1	0.553	0.448
Eif4g3	1.14894	0.629785	1.31854	0.276525	up	2.32674e-06	0.0444221	0.628	0.38
Slc35c1	0.553191	0.178166	1.31831	0.276353	up	3.4443e-09	6.57586e-05	0.404	0.143
Zmpste24	0.882979	0.428692	1.31797	0.276096	up	1.7748e-06	0.0338845	0.5	0.31
Smim22	0.468085	0.114009	1.31784	0.275993	up	1.37978e-08	0.000263428	0.277	0.088
Ric8a	0.861702	0.413126	1.31744	0.275687	up	1.41458e-07	0.00270072	0.457	0.3
Itpripl2	0.957447	0.485907	1.31734	0.275616	up	2.80463e-05	0.535459	0.479	0.307
Sdc1	1.03191	0.542701	1.31712	0.275444	up	0.000414655	1	0.234	0.233
Slc9a3r1	1.7234	1.06773	1.3171	0.27543	up	0.000222624	1	0.67	0.498
Myof	1.54255	0.930585	1.31699	0.275346	up	0.000735244	1	0.617	0.464
Tmem59	9.58511	7.04312	1.31604	0.274631	up	6.18357e-05	1	1	0.973
Ivns1abp	0.946809	0.479386	1.31596	0.274564	up	7.71086e-06	0.147216	0.543	0.306
Phc2	1.04255	0.552167	1.31594	0.274549	up	9.49747e-06	0.181326	0.574	0.382
Ppp2ca	4	2.79975	1.31588	0.274503	up	3.02425e-07	0.00577391	0.979	0.914
Zfand2a	0.574468	0.196676	1.3157	0.274369	up	6.81456e-06	0.130104	0.33	0.14
Paqr8	0.404255	0.0675221	1.31543	0.274167	up	1.02816e-09	1.96296e-05	0.245	0.053
Txnl4a	2.2766	1.49222	1.31473	0.273632	up	2.10374e-06	0.0401645	0.851	0.758
Nudt18	0.957447	0.489272	1.31436	0.273353	up	1.73934e-06	0.0332075	0.489	0.242
Pcbp4	0.776596	0.352125	1.31393	0.273022	up	1.80476e-08	0.000344565	0.543	0.25
Selenok	8.5	6.23538	1.31299	0.272309	up	1.82623e-06	0.0348664	1	0.983
Itga5	1.18085	0.661338	1.31271	0.272092	up	0.00316903	1	0.468	0.384
Fam3a	0.755319	0.33719	1.31269	0.27208	up	2.12625e-07	0.00405944	0.511	0.26
Eif2ak3	0.585106	0.207615	1.31259	0.272004	up	5.03456e-08	0.000961199	0.34	0.169
Kansl1	1.2234	0.693942	1.31256	0.271981	up	4.52648e-06	0.0864195	0.649	0.441
Asap1	1.34043	0.78334	1.31238	0.271845	up	3.13204e-06	0.059797	0.628	0.489
Sypl	1.43617	0.856752	1.31206	0.271598	up	3.08581e-06	0.0589143	0.681	0.523
Ajuba	0.5	0.144089	1.31109	0.270856	up	2.53638e-07	0.00484246	0.277	0.11
Psenen	3.52128	2.44867	1.31102	0.270804	up	1.93942e-07	0.00370274	0.957	0.887
3830403N18Rik	0.404255	0.0713084	1.31079	0.270626	up	6.89192e-09	0.000131581	0.223	0.043
Txn1	12.4574	9.26798	1.31062	0.270502	up	0.00471142	1	0.989	0.991
Leprot	1.53191	0.932057	1.31048	0.270391	up	6.55617e-06	0.12517	0.755	0.553
Tead1	2.47872	1.65461	1.31045	0.270369	up	2.07122e-05	0.395437	0.798	0.701
Rnf103	1.03191	0.550905	1.31015	0.27014	up	2.0356e-06	0.0388637	0.596	0.345
Cgn	0.468085	0.121371	1.30919	0.269406	up	1.27272e-09	2.42989e-05	0.309	0.078
Coro1c	1.06383	0.576777	1.30889	0.26918	up	0.000353347	1	0.532	0.359
Wnt11	0.351064	0.0326041	1.3084	0.268808	up	2.56171e-14	4.89082e-10	0.234	0.025
Herpud1	2.18085	1.43122	1.30834	0.268757	up	0.00284071	1	0.585	0.655
Tnk2	0.446809	0.106857	1.30713	0.267835	up	7.67995e-09	0.000146626	0.298	0.087
Ankle2	0.659574	0.269668	1.30709	0.267806	up	4.96798e-08	0.000948486	0.479	0.214
Carhsp1	2.2234	1.46634	1.30696	0.267701	up	6.54214e-05	1	0.777	0.687
Mark3	1.38298	0.823517	1.3068	0.267584	up	4.40508e-06	0.0841019	0.66	0.52
Agfg1	1.58511	0.979175	1.30615	0.267086	up	8.82893e-06	0.168562	0.67	0.573
Bmpr1a	1.48936	0.907867	1.30479	0.26604	up	1.96032e-06	0.0374263	0.723	0.548
Atp6v1g1	5.74468	4.17059	1.30443	0.265767	up	3.57782e-07	0.00683077	0.989	0.953
Bcl10	1.28723	0.753681	1.30425	0.265626	up	4.72456e-06	0.0902014	0.628	0.469
Ltbr	1.01064	0.541859	1.30403	0.265463	up	4.97104e-06	0.094907	0.553	0.365
Itfg1	1.09574	0.607278	1.30391	0.265367	up	2.26499e-06	0.0432432	0.564	0.418
Rab5a	2.25532	1.49706	1.30366	0.265178	up	7.01691e-06	0.133967	0.851	0.743
Spag9	2.75532	1.88073	1.3036	0.265129	up	3.69771e-06	0.0705966	0.915	0.768
Mia2	1.7766	1.13021	1.30344	0.265007	up	2.66951e-05	0.509662	0.755	0.621
Zdhhc5	0.808511	0.388094	1.30287	0.264572	up	8.13404e-07	0.0155295	0.511	0.29
Arhgap1	1.42553	0.861801	1.30279	0.264507	up	6.98188e-06	0.133298	0.66	0.54
Tubb2a	1.17021	0.665966	1.30268	0.26442	up	1.30345e-05	0.248855	0.543	0.304
Adora1	0.638298	0.257678	1.30264	0.264391	up	0.000123071	1	0.33	0.16
Dnase2a	0.659574	0.274295	1.30235	0.264168	up	4.26296e-06	0.0813884	0.404	0.192
Cbfb	0.755319	0.347918	1.30225	0.26409	up	3.04186e-07	0.00580751	0.521	0.26
Sox21	0.43617	0.102861	1.30222	0.264073	up	1.50602e-10	2.8753e-06	0.309	0.071
Lmbrd1	1.24468	0.724863	1.30137	0.263416	up	4.80302e-05	0.916992	0.628	0.457
Ankib1	0.648936	0.267354	1.30109	0.263199	up	3.05922e-06	0.0584066	0.383	0.205
Nt5c	1.57447	0.978965	1.30092	0.263069	up	3.85195e-05	0.735414	0.66	0.53
Hp1bp3	1.79787	1.15082	1.30084	0.26301	up	2.26406e-05	0.432254	0.734	0.634
Eogt	0.521277	0.169541	1.30075	0.262938	up	2.26895e-10	4.33188e-06	0.415	0.133
Pura	2.43617	1.64199	1.3006	0.262827	up	4.95942e-06	0.0946853	0.883	0.731
Ptprr	0.340426	0.030711	1.30049	0.262738	up	1.35607e-17	2.58901e-13	0.234	0.016
Capn1	0.680851	0.293016	1.29995	0.262322	up	1.89906e-06	0.0362569	0.436	0.223
Mpp7	0.851064	0.424064	1.29985	0.262246	up	1.09609e-05	0.209266	0.468	0.242
Dram1	0.56383	0.203618	1.29927	0.261806	up	1.62396e-07	0.00310046	0.351	0.164
Scarb2	1.47872	0.907867	1.29921	0.261758	up	9.3158e-06	0.177857	0.681	0.44
Gpr146	0.680851	0.294068	1.29889	0.261509	up	6.63441e-06	0.126664	0.415	0.195
R3hdm4	1.2234	0.712032	1.29869	0.261359	up	4.17759e-06	0.0797586	0.606	0.482
Epb41l4b	0.478723	0.139462	1.29774	0.260623	up	7.59296e-07	0.0144965	0.255	0.107
Pcif1	0.968085	0.516618	1.29768	0.260578	up	5.59899e-06	0.106896	0.532	0.362
Pwwp3b	0.765957	0.360959	1.29758	0.260503	up	8.06984e-06	0.154069	0.415	0.194
Ankfy1	0.840426	0.418595	1.29736	0.26033	up	3.32915e-07	0.00635602	0.574	0.301
Acbd3	2.64894	1.81321	1.29707	0.26011	up	3.3749e-05	0.644336	0.883	0.782
Arhgap18	0.478723	0.140093	1.29702	0.26007	up	5.55861e-08	0.00106125	0.298	0.087
Zmiz1	1.42553	0.870846	1.29649	0.25966	up	1.57562e-05	0.300817	0.649	0.406
Rabif	0.680851	0.296592	1.29636	0.259561	up	1.18796e-06	0.0226805	0.457	0.228
Lpin2	0.659574	0.280185	1.29636	0.259557	up	0.000104616	1	0.351	0.197
Fuca1	1.85106	1.19983	1.29604	0.259311	up	2.0786e-05	0.396847	0.734	0.669
Sos2	0.638298	0.264619	1.29549	0.258887	up	6.85702e-07	0.0130914	0.426	0.209
Wipf2	0.574468	0.215398	1.29543	0.258846	up	2.20735e-07	0.00421428	0.394	0.172
Ermp1	0.404255	0.08435	1.29502	0.258526	up	1.85863e-11	3.5485e-07	0.319	0.072
Akap12	2.03191	1.3414	1.29492	0.258447	up	0.000608711	1	0.617	0.444
Hspa5	21.9149	16.7024	1.29445	0.258089	up	0.453439	1	1	0.989
Ywhae	7.42553	5.50926	1.29439	0.258042	up	3.05463e-07	0.0058319	1	0.971
Xbp1	3.32979	2.3456	1.29417	0.257871	up	3.64464e-06	0.0695835	0.926	0.855
Ube2b	5.5	4.02356	1.2939	0.257664	up	4.79972e-06	0.0916362	1	0.96
Kifc3	0.595745	0.233488	1.29369	0.257495	up	6.68616e-07	0.0127652	0.404	0.173
Brd2	3.62766	2.57762	1.2935	0.257354	up	0.000176219	1	0.84	0.837
Azi2	1.2766	0.760833	1.29291	0.256894	up	1.15095e-05	0.219739	0.649	0.499
Tent4a	0.574468	0.218342	1.2923	0.256426	up	4.41061e-07	0.00842074	0.383	0.176
Nfe2l1	1.87234	1.22276	1.29224	0.256378	up	3.84589e-05	0.734257	0.755	0.649
Cep83	0.680851	0.300799	1.29217	0.256321	up	4.70218e-06	0.089774	0.404	0.224
Me1	1.61702	1.02566	1.29193	0.25614	up	0.000242517	1	0.691	0.558
Mbnl2	4.51064	3.26735	1.29135	0.255687	up	0.000521242	1	0.957	0.897
Dhrs13	0.851064	0.43353	1.29126	0.255621	up	1.5333e-07	0.00292738	0.489	0.224
Gls2	0.478723	0.145351	1.29107	0.255468	up	1.65685e-07	0.00316325	0.309	0.099
Rtn3	2.80851	1.94994	1.29105	0.255454	up	5.47417e-06	0.104513	0.904	0.82
Igsf11	0.329787	0.0300799	1.29096	0.255383	up	2.85994e-12	5.46019e-08	0.202	0.022
Tppp	0.351064	0.0469079	1.29053	0.255051	up	1.15161e-10	2.19866e-06	0.202	0.038
Susd6	1.10638	0.63231	1.29043	0.254976	up	0.000847626	1	0.553	0.388
Elovl1	1.64894	1.0528	1.2904	0.254955	up	2.26811e-06	0.0433028	0.702	0.604
Mob4	2.23404	1.50631	1.29036	0.254921	up	6.64306e-06	0.126829	0.84	0.752
Dnajb9	2.55319	1.75473	1.28985	0.254526	up	0.229687	1	0.723	0.691
Amfr	0.968085	0.526083	1.28963	0.254357	up	4.84188e-05	0.924412	0.564	0.36
Sbds	2.46809	1.68995	1.28928	0.254082	up	8.21943e-06	0.156925	0.883	0.723
Rapgef6	0.882979	0.460665	1.28912	0.253963	up	7.79873e-05	1	0.489	0.318
Ifngr1	0.87234	0.452461	1.28908	0.25393	up	6.14915e-07	0.01174	0.574	0.307
Rbm5	1.98936	1.32015	1.28843	0.253427	up	0.000471782	1	0.755	0.68
Ccdc12	2.02128	1.34497	1.28841	0.253406	up	3.81273e-05	0.727927	0.809	0.701
Lyn	0.446809	0.123475	1.2878	0.252934	up	1.05145e-08	0.000200743	0.33	0.1
Sema4b	0.457447	0.131889	1.28762	0.252798	up	6.05494e-08	0.00115601	0.33	0.11
Nos1ap	0.393617	0.0828776	1.28696	0.252281	up	2.8301e-09	5.40322e-05	0.255	0.054
Cyth2	1.41489	0.876525	1.2869	0.252234	up	6.96424e-06	0.132961	0.649	0.546
Trim33	0.946809	0.513042	1.28669	0.252069	up	1.62941e-05	0.311088	0.553	0.35
Tubb4b	5.78723	4.27514	1.28665	0.252039	up	0.00134736	1	0.926	0.875
Kctd9	0.648936	0.281658	1.28657	0.251976	up	3.75658e-07	0.00717207	0.468	0.217
Gbp7	0.680851	0.306479	1.28655	0.251965	up	2.29457e-05	0.438079	0.351	0.155
Hmgcr	1.02128	0.571939	1.28585	0.251419	up	0.000717267	1	0.5	0.354
Fads3	0.957447	0.522718	1.2855	0.251144	up	0.000265665	1	0.457	0.305
Rab5c	1.65957	1.0692	1.28531	0.251002	up	5.70904e-06	0.108997	0.745	0.65
Foxo4	3.2766	2.32857	1.28482	0.250616	up	0.0417188	1	0.596	0.627
Ypel3	4.12766	2.99159	1.28462	0.250461	up	0.00106029	1	0.936	0.872
Zmym5	1.51064	0.954565	1.2845	0.25037	up	0.0001212	1	0.66	0.552
Orai1	0.925532	0.499369	1.28423	0.250158	up	4.53752e-06	0.0866303	0.511	0.267
Cox7c	7.70213	10.1756	-1.28424	-0.250169	down	0.00279306	1	1	0.991
Sfr1	3.15957	4.34203	-1.28427	-0.250193	down	0.0191477	1	0.904	0.903
Got2	0.468085	0.88578	-1.28452	-0.250383	down	0.00146087	1	0.33	0.505
Mdn1	0.0957447	0.408077	-1.28504	-0.250791	down	0.000922063	1	0.074	0.209
Trip6	0.212766	0.558687	-1.28523	-0.25094	down	0.000203237	1	0.181	0.348
1810058I24Rik	2.89362	4.00547	-1.28556	-0.251193	down	0.000498537	1	0.936	0.944
Atp5j2	5.12766	6.88241	-1.28637	-0.251821	down	0.000396196	1	0.968	0.991
Nhp2	0.659574	1.13525	-1.28663	-0.252025	down	5.3206e-05	1	0.415	0.637
Idh3a	0.255319	0.615482	-1.28691	-0.252243	down	0.000803651	1	0.223	0.369
Smarca2	0.904255	1.45099	-1.28711	-0.2524	down	0.00627791	1	0.5	0.637
Socs1	0.0744681	0.383046	-1.28719	-0.252462	down	4.08976e-05	0.780818	0.064	0.233
Dipk1a	0.0744681	0.383046	-1.28719	-0.252462	down	0.000271755	1	0.064	0.206
Isyna1	0.382979	0.780395	-1.28736	-0.252596	down	8.42071e-05	1	0.223	0.435
Ndufs8	0.914894	1.46529	-1.28743	-0.252648	down	7.13314e-05	1	0.543	0.742
Xist	3.56383	4.87716	-1.28777	-0.252911	down	0.548427	1	0.574	0.572
Brwd3	0.329787	0.713715	-1.28871	-0.253644	down	0.000383321	1	0.245	0.426
Ndufv1	0.93617	1.49579	-1.28904	-0.253895	down	0.000342905	1	0.638	0.753
Fscn1	0.648936	1.12558	-1.28906	-0.253914	down	0.00122717	1	0.372	0.554
Dcaf8	0.574468	1.03029	-1.28951	-0.254261	down	0.000275795	1	0.426	0.602
Hsp90b1	14.0426	18.3986	-1.28958	-0.254318	down	0.00502673	1	0.989	0.988
Cox8a	11.2021	14.7476	-1.29056	-0.255076	down	0.0207198	1	1	0.998
Tcf4	0.882979	1.43016	-1.2906	-0.255104	down	0.00120598	1	0.426	0.613
Sall4	0.319149	0.703618	-1.29145	-0.255767	down	0.00124804	1	0.202	0.249
Cul7	0.585106	1.04712	-1.29147	-0.255782	down	0.000486557	1	0.372	0.562
Hnrnpd	1.51064	2.24253	-1.29152	-0.255818	down	0.000143183	1	0.691	0.844
Aamdc	0.43617	0.855069	-1.29168	-0.255942	down	0.000105364	1	0.34	0.543
Mrpl17	1.44681	2.16092	-1.29185	-0.256078	down	0.000272733	1	0.723	0.849
Osgep	0.265957	0.635675	-1.29205	-0.256227	down	2.27816e-05	0.434946	0.213	0.435
Sfpq	1.98936	2.86327	-1.29234	-0.256455	down	0.00280422	1	0.819	0.857
Hebp1	0.553191	1.00841	-1.29309	-0.257034	down	0.000887692	1	0.383	0.555
Txn2	1.08511	1.69815	-1.29401	-0.257746	down	4.1411e-06	0.0790619	0.585	0.805
N4bp2	0.755319	1.27219	-1.29446	-0.258094	down	0.000594979	1	0.426	0.616
Skp1a	1.60638	2.374	-1.29451	-0.258136	down	0.000186616	1	0.755	0.885
Ext1	0.882979	1.43837	-1.29495	-0.258474	down	0.0307353	1	0.489	0.589
Lmnb1	0.180851	0.529449	-1.29521	-0.258672	down	0.00581031	1	0.138	0.253
Dut	0.776596	1.30122	-1.2953	-0.25874	down	0.00836318	1	0.468	0.597
Hint2	0.542553	0.998948	-1.29587	-0.259182	down	5.1702e-06	0.0987094	0.372	0.621
Tmem147	1.14894	1.78481	-1.2959	-0.259208	down	0.000406096	1	0.649	0.8
Ints4	0.170213	0.516618	-1.29602	-0.259297	down	0.0134623	1	0.16	0.218
Sdhd	1.1383	1.77303	-1.29684	-0.259932	down	0.00407392	1	0.691	0.766
Smco4	0.212766	0.573412	-1.29737	-0.260343	down	0.00041758	1	0.16	0.329
Dnajc15	0.340426	0.739588	-1.29779	-0.260661	down	9.0625e-05	1	0.277	0.477
Chmp2b	0.595745	1.07236	-1.29868	-0.261348	down	7.38828e-06	0.141057	0.383	0.63
Adh5	0.787234	1.32162	-1.299	-0.261598	down	2.41724e-06	0.0461499	0.457	0.711
Rab34	0.308511	0.700463	-1.29954	-0.262011	down	0.00174043	1	0.213	0.328
Clta	5.32979	7.22781	-1.29986	-0.262253	down	0.000142425	1	0.989	0.989
Sugt1	1.05319	1.66933	-1.30009	-0.262433	down	0.000840823	1	0.649	0.775
Meis2	0.106383	0.438578	-1.30025	-0.262559	down	0.00059134	1	0.074	0.217
Tmc4	0.489362	0.937106	-1.30063	-0.262847	down	0.00409809	1	0.287	0.443
Ctdspl	0.797872	1.33908	-1.30103	-0.263155	down	0.000362948	1	0.436	0.636
Sox5	0.0851064	0.411864	-1.30113	-0.263233	down	1.34229e-05	0.256269	0.053	0.233
Fam92a	0.351064	0.758519	-1.30158	-0.26358	down	6.00773e-07	0.01147	0.213	0.479
Atp5b	6.46809	8.72381	-1.30205	-0.263939	down	0.115564	1	0.989	0.979
Ntmt1	0.308511	0.705511	-1.3034	-0.264975	down	5.30735e-05	1	0.266	0.467
Pbx2	0.180851	0.539335	-1.30358	-0.265115	down	7.43783e-05	1	0.17	0.343
Gcat	0.0744681	0.400715	-1.30364	-0.265157	down	0.000100229	1	0.064	0.219
Il1r1	0.234043	0.608751	-1.30364	-0.265162	down	0.0049436	1	0.16	0.281
Eif3l	1.01064	1.62221	-1.30417	-0.265566	down	0.000579492	1	0.617	0.751
Zfp667	0.0744681	0.403239	-1.30599	-0.266958	down	0.000543634	1	0.074	0.201
Slc6a6	0.851064	1.41775	-1.30614	-0.267078	down	0.00660277	1	0.468	0.61
Ndufb6	1.15957	1.82099	-1.30627	-0.267178	down	0.000163967	1	0.66	0.804
Ssr4	7.8617	10.5772	-1.30643	-0.267299	down	0.00309222	1	0.989	0.991
Ckb	0.829787	1.39104	-1.30673	-0.267528	down	0.120653	1	0.309	0.284
Cdc37	1.3617	2.08645	-1.30688	-0.26764	down	2.35893e-06	0.0450368	0.66	0.855
Scarf2	0.180851	0.543753	-1.30732	-0.267981	down	0.000800614	1	0.149	0.262
Clpp	0.62766	1.12852	-1.30772	-0.268285	down	4.18971e-05	0.799899	0.457	0.661
Pdgfrb	0.0851064	0.419226	-1.30791	-0.268434	down	0.000365572	1	0.085	0.21
Uqcrc1	1.39362	2.13084	-1.30799	-0.268495	down	0.00971491	1	0.734	0.79
Rtl8b	0.0425532	0.364114	-1.30844	-0.268833	down	1.02776e-06	0.019622	0.043	0.234
Flrt2	0.308511	0.713925	-1.30983	-0.269897	down	0.0131353	1	0.181	0.297
Adam12	0.191489	0.561001	-1.31013	-0.270123	down	0.00190479	1	0.106	0.237
Vma21	0.702128	1.23075	-1.31057	-0.27046	down	0.000165691	1	0.468	0.659
Atp5j	5.31915	7.28292	-1.31077	-0.270611	down	0.00021118	1	0.989	0.992
Cetn3	0.893617	1.48233	-1.31089	-0.270709	down	1.73222e-05	0.330715	0.543	0.753
Smc4	0.56383	1.05154	-1.31187	-0.271451	down	0.0269172	1	0.394	0.428
Mettl9	0.819149	1.38662	-1.31194	-0.27151	down	0.000337107	1	0.564	0.72
Selenoh	0.914894	1.51241	-1.31204	-0.271581	down	0.000823132	1	0.489	0.668
Ptprs	0.12766	0.479806	-1.31228	-0.271767	down	0.000164624	1	0.106	0.268
Nkd1	0.0531915	0.382625	-1.3128	-0.272159	down	7.28941e-06	0.139169	0.043	0.216
Akt1s1	0.819149	1.38851	-1.31298	-0.272303	down	1.45752e-05	0.27827	0.532	0.74
Erh	1.8617	2.76273	-1.31486	-0.273727	down	0.000155758	1	0.83	0.896
Tshz2	0.138298	0.496845	-1.31499	-0.273825	down	1.32073e-05	0.252153	0.053	0.228
Anxa4	0.87234	1.46256	-1.31523	-0.274011	down	0.170694	1	0.479	0.495
Alad	0.382979	0.81952	-1.31565	-0.274333	down	0.0010645	1	0.266	0.441
Gm15261	0.106383	0.455827	-1.31584	-0.274478	down	0.000133259	1	0.074	0.238
Nsa2	2.53191	3.64809	-1.31602	-0.274615	down	6.05078e-06	0.115522	0.936	0.933
Nap1l1	1.75532	2.62915	-1.31714	-0.275466	down	0.00414634	1	0.766	0.826
Pde8a	0.117021	0.471813	-1.31762	-0.27583	down	5.54115e-05	1	0.096	0.267
Hat1	0.659574	1.18679	-1.31768	-0.275874	down	0.0471728	1	0.426	0.525
Pkd2	0.191489	0.570467	-1.31807	-0.276169	down	8.53027e-05	1	0.128	0.312
Pcm1	0.56383	1.06142	-1.31819	-0.276258	down	0.000116118	1	0.415	0.597
Mta3	0.659574	1.18763	-1.31819	-0.276258	down	0.00210026	1	0.404	0.574
Akr7a5	0.37234	0.809213	-1.31834	-0.276374	down	2.71955e-05	0.519216	0.255	0.478
Fh1	0.340426	0.767354	-1.3185	-0.276496	down	6.73979e-06	0.128676	0.234	0.479
Tcf12	0.553191	1.04796	-1.31855	-0.276532	down	5.03719e-05	0.961701	0.394	0.602
Gm1673	0.0319149	0.360749	-1.31866	-0.276619	down	6.42366e-07	0.0122641	0.032	0.218
Sgce	0.765957	1.32899	-1.31882	-0.27674	down	0.000779086	1	0.468	0.646
Nr2f2	0.351064	0.782289	-1.31917	-0.277006	down	0.0124375	1	0.245	0.321
Chpf	0.276596	0.684056	-1.31918	-0.277008	down	0.000229423	1	0.234	0.397
1500011B03Rik	0.329787	0.755364	-1.32003	-0.277657	down	3.66496e-06	0.0699714	0.234	0.484
Fkbp4	0.93617	1.55595	-1.32011	-0.277713	down	0.000292674	1	0.553	0.726
Snhg1	2.39362	3.4817	-1.32063	-0.278106	down	8.48639e-06	0.162022	0.67	0.849
Agpat3	0.595745	1.10791	-1.32096	-0.278356	down	4.69552e-05	0.896468	0.415	0.619
Gstm5	0.297872	0.714977	-1.32138	-0.278673	down	1.63043e-05	0.311282	0.213	0.442
Fam168a	0.212766	0.602861	-1.32166	-0.278886	down	0.00051262	1	0.149	0.314
Gja1	1.03191	1.68742	-1.32261	-0.279603	down	0.020654	1	0.415	0.557
Lsp1	0.308511	0.730753	-1.32269	-0.279667	down	0.000179861	1	0.064	0.218
mt-Atp6	120.819	160.149	-1.32286	-0.279794	down	0.781025	1	1	0.996
Gtf2b	0.893617	1.50589	-1.32334	-0.280155	down	0.00589942	1	0.5	0.648
Ndufb2	2.08511	3.08877	-1.32532	-0.281657	down	0.000117717	1	0.819	0.907
Sephs2	0.414894	0.875684	-1.32567	-0.281919	down	0.00880475	1	0.287	0.397
Set	3.11702	4.45856	-1.32585	-0.282055	down	0.000358579	1	0.915	0.952
Rcn1	1.42553	2.21603	-1.32591	-0.282096	down	0.000457665	1	0.606	0.773
Lama4	0.148936	0.523769	-1.32624	-0.282351	down	7.75273e-06	0.148015	0.043	0.219
Jade3	0.361702	0.80732	-1.32725	-0.28311	down	0.000355787	1	0.234	0.424
Fcgrt	0.638298	1.17459	-1.32735	-0.283182	down	0.0071568	1	0.277	0.411
Suclg1	1.18085	1.89525	-1.32758	-0.283355	down	4.1207e-05	0.786724	0.649	0.814
Snx17	0.617021	1.14703	-1.32777	-0.283502	down	5.07834e-06	0.0969556	0.426	0.668
2410006H16Rik	2.81915	4.07404	-1.32858	-0.28411	down	2.18293e-05	0.416766	0.745	0.886
Gnl3	0.595745	1.12011	-1.3286	-0.284127	down	0.00012898	1	0.394	0.596
Bad	0.893617	1.51767	-1.32956	-0.284845	down	2.12075e-06	0.0404894	0.521	0.752
Zbtb10	0.489362	0.981069	-1.33015	-0.285289	down	0.000929939	1	0.287	0.473
Lrrfip2	0.734043	1.3069	-1.33036	-0.285449	down	0.0127898	1	0.468	0.567
mt-Nd6	0.234043	0.643458	-1.33177	-0.286507	down	0.00221504	1	0.191	0.314
Naa50	0.829787	1.43711	-1.33191	-0.286611	down	0.000141328	1	0.543	0.71
Sys1	1.11702	1.8212	-1.33263	-0.287153	down	2.52261e-05	0.481616	0.649	0.821
Cbx6	0.106383	0.475179	-1.33333	-0.287683	down	2.24186e-05	0.428016	0.074	0.256
Dynll2	0.808511	1.41186	-1.33362	-0.287896	down	0.018186	1	0.511	0.613
Chd9	0.0744681	0.433319	-1.33398	-0.288167	down	5.83903e-07	0.0111479	0.053	0.264
Glrx3	1.32979	2.10791	-1.33399	-0.288173	down	1.0373e-05	0.198041	0.702	0.846
Pea15a	0.234043	0.647244	-1.33484	-0.288808	down	2.77007e-05	0.528862	0.17	0.382
Farsa	0.457447	0.947833	-1.33647	-0.290032	down	0.00208126	1	0.362	0.495
Aimp1	1.09574	1.80858	-1.34014	-0.292771	down	1.00831e-05	0.192507	0.628	0.813
Dtnbp1	0.191489	0.597602	-1.34084	-0.2933	down	5.30107e-06	0.101208	0.17	0.389
Wfdc1	1.76596	2.7093	-1.34105	-0.293456	down	0.206525	1	0.543	0.517
Ndufc1	1.7234	2.65503	-1.34208	-0.294221	down	9.06951e-05	1	0.798	0.888
Khdrbs3	0.0212766	0.371266	-1.3427	-0.294681	down	3.17415e-07	0.00606009	0.021	0.206
Mmp23	0.56383	1.10034	-1.34307	-0.29496	down	0.0122596	1	0.255	0.395
Zfyve21	0.989362	1.67207	-1.34318	-0.295038	down	4.72594e-05	0.902276	0.553	0.752
Cyba	2.08511	3.14493	-1.34353	-0.2953	down	1.26421e-06	0.0241362	0.521	0.759
Ptk7	0.0425532	0.400926	-1.34374	-0.29546	down	2.29861e-08	0.00043885	0.043	0.271
Emc10	1.37234	2.18995	-1.34464	-0.296127	down	1.43689e-05	0.274331	0.745	0.868
Hspd1	2.85106	4.18174	-1.34554	-0.296792	down	0.000195371	1	0.872	0.916
Basp1	6.03191	8.46761	-1.34638	-0.297417	down	0.172312	1	0.84	0.852
Mrc2	0.0425532	0.404081	-1.34677	-0.29771	down	1.26052e-06	0.0240658	0.032	0.216
mt-Co2	72.4681	97.9901	-1.34739	-0.298169	down	0.417109	1	1	0.993
Chchd2	14.2021	19.4985	-1.3484	-0.298918	down	3.63389e-05	0.693782	1	0.998
Ndufv3	1.3617	2.18595	-1.34901	-0.299368	down	2.26076e-06	0.0431624	0.67	0.861
Nr3c1	0.659574	1.23896	-1.34911	-0.299449	down	0.000281762	1	0.404	0.6
Lamtor4	1.26596	2.05743	-1.34929	-0.299576	down	1.88223e-06	0.0359354	0.67	0.846
Hnrnph1	1.7766	2.74737	-1.34963	-0.299829	down	2.75385e-05	0.525765	0.723	0.861
Ptpn13	0.0638298	0.436685	-1.35048	-0.300463	down	7.44352e-07	0.0142112	0.064	0.265
Anxa6	0.574468	1.12684	-1.35083	-0.30072	down	0.000892999	1	0.372	0.461
Arhgap8	0.0744681	0.45162	-1.35101	-0.300854	down	1.40728e-06	0.0268677	0.053	0.255
Ssbp2	0.0851064	0.466134	-1.35114	-0.300951	down	5.96139e-07	0.0113815	0.043	0.246
Ppp1r14b	2.8617	4.21792	-1.3512	-0.300991	down	0.0125195	1	0.883	0.905
Ndufv2	1.43617	2.29323	-1.3518	-0.301441	down	6.93512e-05	1	0.745	0.854
Scpep1	0.702128	1.30353	-1.35333	-0.302565	down	1.15636e-06	0.0220773	0.394	0.66
Lgals9	1.6383	2.57068	-1.3534	-0.302621	down	0.0778602	1	0.628	0.724
Cct7	2.12766	3.23412	-1.35377	-0.30289	down	0.000162982	1	0.862	0.918
Fmo1	0.106383	0.499369	-1.3552	-0.303948	down	0.000171831	1	0.074	0.229
Dusp9	1.79787	2.79239	-1.35545	-0.304136	down	0.00264959	1	0.596	0.654
Slc25a39	0.648936	1.23643	-1.35629	-0.304752	down	3.18104e-05	0.607324	0.436	0.654
Ppp1r9a	0.0425532	0.414809	-1.35706	-0.305322	down	3.97081e-08	0.000758107	0.043	0.264
Eml4	0.297872	0.762095	-1.35768	-0.305777	down	1.40156e-05	0.267586	0.213	0.441
Ctsa	1.55319	2.46698	-1.3579	-0.305938	down	0.00544117	1	0.723	0.813
Ncam1	1.48936	2.38052	-1.35799	-0.306004	down	0.0514147	1	0.415	0.519
Cuedc2	0.37234	0.863694	-1.35804	-0.306043	down	2.41363e-07	0.00460811	0.245	0.526
Aqp8	12.2234	16.9701	-1.35896	-0.306723	down	0.00095744	1	0.766	0.603
Snrpd3	0.957447	1.66029	-1.35906	-0.306793	down	3.68627e-07	0.00703783	0.543	0.788
Zim1	0.840426	1.5021	-1.35952	-0.307135	down	0.0311364	1	0.33	0.445
Pole3	0.393617	0.894825	-1.35965	-0.307224	down	3.41591e-06	0.0652165	0.309	0.547
Jam3	0.0212766	0.390198	-1.36124	-0.308393	down	2.42681e-07	0.00463327	0.021	0.207
Tmprss2	0.138298	0.549642	-1.36137	-0.30849	down	0.00134755	1	0.085	0.207
Rpl7a	9.47872	13.2678	-1.36159	-0.308657	down	4.27394e-07	0.00815981	1	0.996
Ranbp1	2.65957	3.98485	-1.36214	-0.309057	down	4.09167e-05	0.781182	0.915	0.939
Ssrp1	0.680851	1.29049	-1.3627	-0.309466	down	1.72251e-05	0.328862	0.511	0.684
Hmgn1	5.87234	8.36517	-1.36273	-0.309492	down	0.00482383	1	0.968	0.983
Mdh1	1.71277	2.69794	-1.36316	-0.309807	down	0.00106885	1	0.84	0.844
Dkk3	0.297872	0.769668	-1.36351	-0.310065	down	0.000922089	1	0.16	0.319
Ptp4a3	0.0957447	0.494321	-1.36375	-0.310237	down	5.23507e-05	0.999479	0.064	0.233
Ech1	1.35106	2.20656	-1.36388	-0.310332	down	6.77243e-05	1	0.713	0.843
Rflnb	0.180851	0.611064	-1.36432	-0.31066	down	0.00899587	1	0.138	0.233
Bola2	0.93617	1.64178	-1.36443	-0.310739	down	7.10254e-07	0.0135602	0.564	0.793
Tecr	1.76596	2.77703	-1.36554	-0.311551	down	0.000329518	1	0.745	0.857
Tgfb2	0.329787	0.817627	-1.36686	-0.312513	down	0.0031834	1	0.128	0.271
Uqcrh	6.48936	9.24295	-1.36767	-0.313106	down	4.45353e-06	0.0850268	1	0.993
Ppib	10.9149	15.2979	-1.36786	-0.313244	down	4.32975e-07	0.00826635	1	0.997
Cox6c	5.95745	8.52629	-1.36922	-0.314243	down	0.000137529	1	0.979	0.987
Eng	0.148936	0.575095	-1.37092	-0.315479	down	0.000877197	1	0.096	0.233
mt-Cytb	52.0745	71.7768	-1.37122	-0.315702	down	0.147542	1	1	0.986
Iah1	0.659574	1.27745	-1.37231	-0.316495	down	2.0786e-05	0.396847	0.426	0.64
Mcee	0.340426	0.839504	-1.37233	-0.316509	down	1.91906e-07	0.00366387	0.255	0.534
Glo1	0.702128	1.33677	-1.37285	-0.31689	down	3.53154e-06	0.0674243	0.5	0.707
Arpc1b	3.89362	5.72087	-1.37339	-0.317285	down	5.59647e-06	0.106848	0.926	0.808
P3h3	0.0744681	0.47602	-1.37372	-0.317524	down	1.44644e-05	0.276154	0.053	0.225
Sptssa	1.06383	1.83572	-1.37401	-0.317732	down	8.95022e-05	1	0.606	0.771
Aldh7a1	0.5	1.06289	-1.37526	-0.318645	down	2.08291e-05	0.397669	0.372	0.58
Uqcr10	3.58511	5.30627	-1.37538	-0.318731	down	1.52575e-06	0.0291296	1	0.972
Apex1	0.265957	0.741481	-1.37562	-0.318907	down	4.91961e-07	0.00939253	0.202	0.462
Dtymk	0.595745	1.19562	-1.37592	-0.319126	down	5.0973e-06	0.0973176	0.426	0.658
Mmp14	0.93617	1.66576	-1.37682	-0.319775	down	0.00877722	1	0.489	0.463
Slc25a4	5.07447	7.37484	-1.3787	-0.321138	down	1.54418e-06	0.0294815	0.968	0.975
Chd6	0.691489	1.33235	-1.37887	-0.321268	down	8.68985e-05	1	0.383	0.601
Ndufa12	1.54255	2.5061	-1.37897	-0.321336	down	8.51191e-05	1	0.755	0.855
Mybbp1a	0.223404	0.687421	-1.37928	-0.321564	down	7.85193e-08	0.00149909	0.17	0.444
Anapc5	1.18085	2.01031	-1.38034	-0.322327	down	1.40978e-06	0.0269155	0.67	0.824
Npdc1	0.0957447	0.512621	-1.38045	-0.32241	down	1.4366e-05	0.274276	0.064	0.243
Phb	0.648936	1.27682	-1.38078	-0.322649	down	4.38083e-06	0.0836389	0.479	0.688
Srsf2	3.1383	4.71582	-1.3812	-0.322953	down	2.21107e-05	0.422137	0.904	0.94
Obsl1	0.12766	0.558898	-1.38242	-0.323835	down	8.65522e-08	0.00165246	0.117	0.364
Fkbp3	0.925532	1.6626	-1.38279	-0.324101	down	4.35636e-06	0.0831717	0.543	0.76
Nxn	0.0744681	0.486117	-1.38312	-0.324341	down	2.076e-06	0.0396349	0.074	0.261
Mirg	0.202128	0.663862	-1.3841	-0.325048	down	4.34079e-05	0.828744	0.149	0.337
Npm3	0.202128	0.664283	-1.38445	-0.325301	down	4.81436e-08	0.000919157	0.16	0.436
Dlc1	0.234043	0.710349	-1.38597	-0.326402	down	1.52919e-06	0.0291954	0.16	0.405
Fnbp1	0.0638298	0.474548	-1.38607	-0.326476	down	2.97056e-07	0.00567139	0.064	0.276
Cxcl12	1.37234	2.28881	-1.38631	-0.326649	down	0.11725	1	0.511	0.467
mt-Nd4l	4.47872	6.59928	-1.38705	-0.327182	down	0.000567014	1	0.894	0.909
Cct5	1.79787	2.88115	-1.38718	-0.327273	down	5.36877e-06	0.102501	0.777	0.9
Appl1	0.361702	0.889146	-1.38734	-0.327389	down	4.26772e-07	0.00814793	0.319	0.56
Pfkp	0.117021	0.549853	-1.38749	-0.327494	down	1.77962e-05	0.339765	0.106	0.279
Hmbs	0.457447	1.02461	-1.38915	-0.328691	down	3.39695e-06	0.0648545	0.34	0.58
Hnrnpa3	3.05319	4.64472	-1.39266	-0.331216	down	3.72797e-06	0.0711743	0.936	0.944
Ncbp2	0.489362	1.07657	-1.39427	-0.332368	down	2.57256e-08	0.000491153	0.362	0.651
Rps11	23.9255	33.7552	-1.39436	-0.332435	down	1.11532e-07	0.00212937	1	0.997
Srsf6	1.35106	2.28734	-1.39823	-0.33521	down	1.96821e-08	0.000375771	0.638	0.868
Ncl	3.85106	5.78755	-1.39919	-0.335892	down	1.16221e-05	0.22189	0.915	0.965
Ank3	0.170213	0.637568	-1.39938	-0.336027	down	0.00182221	1	0.128	0.23
Dnm3os	0.0531915	0.474548	-1.40008	-0.336526	down	6.31761e-06	0.120616	0.032	0.202
Nasp	0.542553	1.16176	-1.40142	-0.337483	down	2.18062e-06	0.0416323	0.33	0.587
Eif1a	1.2766	2.19058	-1.40147	-0.33752	down	0.000229497	1	0.628	0.783
Clec2d	0.0425532	0.461716	-1.40205	-0.337939	down	4.89816e-06	0.0935156	0.043	0.213
Atp5h	6.26596	9.18952	-1.40237	-0.33816	down	3.04624e-08	0.000581588	0.989	0.995
Gm47283	7.08511	10.3435	-1.40301	-0.338621	down	0.00285333	1	0.989	0.92
mt-Nd4	20.0957	28.6071	-1.40346	-0.338942	down	0.0147337	1	0.989	0.967
Nrp1	0.138298	0.597602	-1.4035	-0.33897	down	0.000206491	1	0.064	0.219
Man2a1	0.574468	1.21014	-1.40374	-0.339138	down	0.000110185	1	0.372	0.564
Zfp503	0.0425532	0.464661	-1.40488	-0.339951	down	1.71138e-07	0.00326738	0.032	0.236
Cpq	0.0851064	0.526504	-1.40678	-0.341302	down	3.65636e-06	0.0698072	0.074	0.26
Lsm7	0.702128	1.39861	-1.40918	-0.343011	down	1.91744e-07	0.00366078	0.511	0.738
Gata2	0.0319149	0.455196	-1.41019	-0.343724	down	6.26784e-07	0.0119666	0.021	0.203
Rpl27	12.617	18.2251	-1.41184	-0.344895	down	5.83607e-09	0.000111422	1	0.998
Pitrm1	0.202128	0.698359	-1.41279	-0.34557	down	0.00164632	1	0.149	0.296
Tshz1	0.117021	0.578881	-1.41347	-0.346051	down	7.5459e-05	1	0.106	0.257
Pdlim4	0.148936	0.624106	-1.41357	-0.346121	down	7.41385e-05	1	0.064	0.231
Ptma	22.0532	31.5944	-1.41388	-0.346338	down	5.40457e-08	0.00103184	1	0.998
Ccs	0.393617	0.973075	-1.41579	-0.347691	down	2.15007e-09	4.10492e-05	0.277	0.598
Sesn3	0.393617	0.973286	-1.41595	-0.347797	down	0.00016895	1	0.287	0.447
Eif3k	3.48936	5.35865	-1.41638	-0.348105	down	3.37409e-09	6.44181e-05	0.904	0.98
Pdlim2	0.691489	1.39609	-1.41655	-0.348228	down	0.00468147	1	0.394	0.509
Timp3	1.09574	1.97097	-1.41762	-0.34898	down	9.65998e-06	0.184428	0.298	0.545
Larp7	0.244681	0.765461	-1.4184	-0.349533	down	1.96402e-06	0.0374971	0.213	0.432
Rsrp1	4.82979	7.27303	-1.4191	-0.350021	down	0.000105442	1	0.915	0.904
Fn1	9.39362	13.7623	-1.42032	-0.350885	down	1.12262e-07	0.0021433	0.638	0.847
Gm648	0.12766	0.60223	-1.42085	-0.351252	down	0.000520373	1	0.064	0.203
Mrps6	0.595745	1.26735	-1.42088	-0.351273	down	5.68733e-05	1	0.362	0.581
Dcakd	0.340426	0.905974	-1.42192	-0.352006	down	3.4309e-06	0.0655028	0.277	0.506
Pdgfa	0.425532	1.03029	-1.42423	-0.353634	down	2.14991e-07	0.0041046	0.106	0.352
Prrx1	0.0957447	0.560791	-1.42441	-0.353758	down	0.000119544	1	0.053	0.204
Tuba1b	1.79787	2.98822	-1.42545	-0.354486	down	0.00156656	1	0.745	0.828
B830012L14Rik	0.287234	0.835086	-1.4256	-0.354596	down	8.67637e-05	1	0.191	0.383
Wls	0.287234	0.835717	-1.42609	-0.35494	down	3.6027e-06	0.0687827	0.149	0.384
Nt5dc2	0.43617	1.04943	-1.42701	-0.355583	down	0.000633025	1	0.319	0.466
Rbms2	0.595745	1.27745	-1.4272	-0.355716	down	4.93665e-06	0.0942506	0.404	0.639
Rnd2	0.0957447	0.564156	-1.42748	-0.355912	down	2.1044e-08	0.000401772	0.064	0.315
Id2	0.12766	0.610013	-1.42775	-0.356098	down	0.000173524	1	0.085	0.241
Snrpf	1.2766	2.25116	-1.42808	-0.35633	down	1.35898e-06	0.0259457	0.681	0.847
Hadh	0.968085	1.81321	-1.42941	-0.357265	down	0.000452239	1	0.553	0.698
Pigp	0.819149	1.60307	-1.43093	-0.358323	down	5.02877e-09	9.60093e-05	0.5	0.781
Zdbf2	0.0531915	0.510097	-1.43383	-0.360349	down	6.40654e-07	0.0122314	0.021	0.204
Gstp1	1.5	2.58751	-1.435	-0.361166	down	0.00357885	1	0.66	0.736
Mettl1	0.287234	0.847286	-1.43508	-0.361222	down	2.4349e-09	4.64871e-05	0.202	0.517
Pdia6	6.95745	10.4293	-1.43631	-0.362074	down	0.00230262	1	0.989	0.984
Runx1t1	0.0425532	0.498107	-1.43696	-0.36253	down	1.20044e-07	0.00229187	0.021	0.22
Ly6e	0.93617	1.78418	-1.43798	-0.363242	down	0.000248676	1	0.213	0.41
Tmem37	2.05319	3.3944	-1.43928	-0.364145	down	0.0664602	1	0.394	0.511
Mpc1	1.29787	2.30963	-1.4403	-0.364854	down	0.00098385	1	0.702	0.78
C1qtnf6	0.319149	0.900084	-1.44039	-0.364911	down	3.96503e-07	0.00757003	0.255	0.504
Acaa1a	0.606383	1.31384	-1.4404	-0.364924	down	9.23119e-07	0.0176242	0.457	0.687
Bzw2	0.648936	1.37695	-1.4415	-0.365686	down	0.000665855	1	0.394	0.556
Epb41l3	0.0744681	0.549642	-1.44224	-0.366198	down	2.11699e-09	4.04175e-05	0.043	0.299
Tomm7	2.20213	3.61906	-1.4425	-0.366375	down	3.80473e-08	0.0007264	0.872	0.948
Slit3	0.0319149	0.489903	-1.44382	-0.367295	down	1.12587e-08	0.000214952	0.011	0.214
Hnrnpa1	2.25532	3.70215	-1.44445	-0.367729	down	5.33359e-07	0.0101829	0.851	0.912
Tmem158	0.148936	0.661338	-1.44598	-0.368787	down	0.00194529	1	0.117	0.217
Pkig	0.393617	1.01557	-1.44628	-0.368997	down	5.19836e-06	0.0992472	0.33	0.537
Bmp4	0.148936	0.661969	-1.44653	-0.369167	down	5.17597e-05	0.988197	0.064	0.236
Ube2s	3.12766	4.97539	-1.44765	-0.369939	down	1.85556e-06	0.0354263	0.904	0.964
Ssr2	4.24468	6.59276	-1.44771	-0.369981	down	1.70748e-09	3.25992e-05	1	0.984
Eef2	6.2234	9.47939	-1.45075	-0.372084	down	6.40676e-09	0.000122318	1	0.984
Atp5a1	3.89362	6.09971	-1.45081	-0.372122	down	4.12568e-05	0.787675	0.957	0.966
Copz2	0.978723	1.87127	-1.45107	-0.372301	down	5.15165e-05	0.983554	0.543	0.708
Cd320	0.180851	0.713925	-1.45143	-0.372551	down	0.000210535	1	0.16	0.335
Slc25a3	6.11702	9.34392	-1.45341	-0.37391	down	2.41588e-05	0.461239	0.968	0.989
Ndufa10	0.829787	1.66176	-1.45468	-0.374787	down	1.30962e-08	0.000250032	0.521	0.782
Nop58	0.734043	1.52272	-1.45482	-0.374881	down	3.14996e-10	6.0139e-06	0.372	0.704
Atp5e	5.89362	9.0305	-1.45504	-0.375035	down	2.26161e-07	0.00431786	0.979	0.993
Tspan7	0.0851064	0.578881	-1.45505	-0.375038	down	6.58397e-10	1.25701e-05	0.032	0.283
Ndufa5	1.3617	2.43668	-1.45517	-0.375125	down	1.99664e-07	0.00381199	0.745	0.869
Pdcd4	1.37234	2.45814	-1.45769	-0.376854	down	0.000545742	1	0.585	0.757
Fstl3	0.12766	0.644931	-1.45871	-0.377554	down	0.000560294	1	0.117	0.24
Acaa2	0.478723	1.15755	-1.45906	-0.377795	down	2.06132e-05	0.393547	0.34	0.54
Lhfp	0.159574	0.694783	-1.46156	-0.379502	down	1.45374e-07	0.00277548	0.053	0.279
Tmem150a	0.159574	0.694783	-1.46156	-0.379502	down	3.32803e-05	0.635388	0.149	0.331
Acp5	0.297872	0.89756	-1.46205	-0.379843	down	0.000679106	1	0.181	0.336
Sema5a	0.0638298	0.555953	-1.4626	-0.380213	down	1.18005e-06	0.0225295	0.043	0.234
Cox7a2l	2.14894	3.60581	-1.46265	-0.380253	down	6.30226e-10	1.20323e-05	0.809	0.942
mt-Nd5	3.12766	5.03765	-1.46273	-0.380305	down	1.11896e-07	0.00213633	0.904	0.894
Snai1	0.574468	1.30395	-1.46332	-0.38071	down	0.000173095	1	0.277	0.483
Msl3	0.510638	1.21224	-1.46444	-0.381474	down	1.9548e-05	0.373211	0.319	0.541
Tnfaip8	0.297872	0.900926	-1.46465	-0.381615	down	0.000208672	1	0.17	0.345
Kif21a	0.617021	1.37	-1.46566	-0.382306	down	0.00878516	1	0.309	0.398
Anp32b	3.1383	5.06626	-1.46588	-0.382458	down	1.58127e-06	0.0301895	0.957	0.961
C1qbp	0.829787	1.68237	-1.46595	-0.382502	down	1.69475e-09	3.23561e-05	0.479	0.766
Ltbp3	0.0638298	0.56016	-1.46655	-0.382913	down	6.74526e-09	0.000128781	0.053	0.3
Phb2	1.44681	2.58961	-1.46706	-0.383259	down	3.40932e-09	6.50907e-05	0.66	0.877
Top1	2.60638	4.29239	-1.46751	-0.383564	down	2.75055e-06	0.0525135	0.83	0.926
Rpl15	23.4043	34.8778	-1.47014	-0.385361	down	6.32042e-12	1.20669e-07	1	0.999
Frem1	0.0425532	0.535549	-1.47287	-0.387215	down	5.95864e-07	0.0113762	0.032	0.219
Eva1b	0.787234	1.63504	-1.47437	-0.388231	down	0.000733929	1	0.447	0.595
Sept9	0.276596	0.882625	-1.47472	-0.38847	down	1.8719e-07	0.00357383	0.213	0.476
Acat1	0.382979	1.04018	-1.4752	-0.388797	down	3.96151e-11	7.56332e-07	0.255	0.607
Mylip	0.212766	0.791544	-1.47724	-0.390174	down	9.55906e-06	0.182502	0.16	0.365
Robo2	0.0744681	0.587716	-1.47768	-0.390471	down	6.93926e-08	0.00132484	0.053	0.279
Nedd4	4.25532	6.77472	-1.4794	-0.391636	down	2.72205e-05	0.519694	0.957	0.917
Fzd2	0.191489	0.763147	-1.47978	-0.391896	down	5.13639e-05	0.980641	0.106	0.275
Npc2	4.65957	7.38326	-1.48125	-0.392888	down	0.000344352	1	0.957	0.972
Calr	10.1489	15.5147	-1.48128	-0.392908	down	0.00137171	1	0.989	0.989
Myl3	0.117021	0.654817	-1.48146	-0.393025	down	0.000168157	1	0.074	0.22
Cpxm1	0.0212766	0.514304	-1.48276	-0.393902	down	7.76039e-08	0.00148161	0.021	0.217
Epas1	1.62766	2.89798	-1.48344	-0.394365	down	0.00837518	1	0.564	0.691
Snrpg	3.38298	5.51199	-1.48575	-0.395917	down	2.82487e-10	5.39323e-06	0.936	0.976
Cd302	0.106383	0.649979	-1.49133	-0.399666	down	4.65457e-05	0.88865	0.053	0.217
Lpar1	0.0531915	0.573412	-1.49395	-0.401421	down	3.95097e-07	0.00754318	0.043	0.239
Sdc2	0.0744681	0.605595	-1.49432	-0.401669	down	2.39161e-07	0.00456606	0.053	0.266
Erg28	0.595745	1.38578	-1.49509	-0.402186	down	6.32279e-09	0.000120715	0.426	0.706
Eif3h	2.74468	4.60097	-1.49571	-0.402603	down	9.13292e-09	0.000174366	0.894	0.961
Phyh	0.340426	1.00568	-1.4963	-0.402996	down	4.70021e-05	0.897364	0.234	0.419
Hoxa10	0.0212766	0.528818	-1.49697	-0.403441	down	1.10601e-08	0.000211159	0.021	0.235
Rpl31	6.15957	9.71897	-1.49715	-0.403565	down	6.8843e-12	1.31435e-07	0.989	0.992
Tomm6	2.90426	4.8496	-1.49826	-0.404306	down	4.38959e-11	8.38061e-07	0.957	0.975
Srsf7	2.14894	3.71813	-1.49833	-0.404348	down	8.76077e-07	0.0167261	0.809	0.918
Snrpd2	2.02128	3.5284	-1.49884	-0.404689	down	4.16644e-10	7.95457e-06	0.851	0.939
mt-Co3	64.0957	96.5934	-1.49923	-0.404951	down	0.230252	1	1	0.994
Efnb1	0.478723	1.21792	-1.49989	-0.405391	down	4.51172e-06	0.0861378	0.298	0.54
Mtch1	2.01064	3.52167	-1.5019	-0.406728	down	8.81987e-06	0.168389	0.862	0.882
Zbtb20	0.457447	1.19058	-1.50302	-0.407479	down	9.72434e-09	0.000185657	0.16	0.455
Sdhaf4	0.138298	0.711401	-1.50347	-0.407778	down	2.40244e-13	4.58674e-09	0.117	0.483
H2afx	0.585106	1.38788	-1.50645	-0.409756	down	2.01852e-06	0.0385377	0.383	0.628
Rpl41	27.7447	42.304	-1.5065	-0.409791	down	7.01995e-10	1.34025e-05	1	1
C1qtnf12	0.138298	0.716239	-1.50772	-0.410601	down	2.54297e-05	0.485504	0.117	0.293
Adamtsl1	0.0957447	0.653134	-1.50869	-0.411239	down	5.61898e-06	0.107277	0.032	0.204
Mrpl23	1.51064	2.7907	-1.50986	-0.412014	down	2.87455e-06	0.0548808	0.67	0.824
Eif3i	1.7766	3.19331	-1.51023	-0.412265	down	7.3819e-10	1.40935e-05	0.787	0.914
Siva1	1.30851	2.48843	-1.51112	-0.412849	down	1.86143e-08	0.000355385	0.66	0.861
Ttc3	0.893617	1.86243	-1.51162	-0.413183	down	2.66957e-07	0.00509674	0.521	0.742
Cox4i1	10.4787	16.3532	-1.51177	-0.41328	down	5.11701e-10	9.7694e-06	1	0.999
Selenow	3.2234	5.38536	-1.5119	-0.413366	down	1.08732e-05	0.207591	0.904	0.868
Rpl18	17.766	27.4194	-1.51441	-0.415029	down	7.23333e-09	0.000138099	1	0.998
Sfmbt2	0.287234	0.952671	-1.51695	-0.416703	down	1.59137e-06	0.0303824	0.191	0.429
Rbm3	3.08511	5.1971	-1.517	-0.416733	down	5.18784e-10	9.90462e-06	0.894	0.965
Rgcc	0.37234	1.0833	-1.51806	-0.417435	down	0.000702271	1	0.074	0.221
Eef1d	2.57447	4.43732	-1.52115	-0.419469	down	1.16257e-12	2.21958e-08	0.894	0.975
Pdgfra	1.6383	3.01935	-1.52346	-0.420987	down	0.0127061	1	0.585	0.656
Rsu1	0.62766	1.48191	-1.52483	-0.421885	down	1.05611e-08	0.000201632	0.394	0.682
Sec61g	6.51064	10.4544	-1.52508	-0.422049	down	1.99303e-11	3.80509e-07	0.989	0.997
Park7	1.82979	3.31594	-1.52518	-0.422115	down	1.03263e-09	1.97149e-05	0.84	0.933
Zfas1	0.829787	1.79617	-1.52814	-0.424052	down	1.79046e-07	0.00341835	0.479	0.712
Ndufb11	2.51064	4.37905	-1.53221	-0.426714	down	4.60259e-13	8.78727e-09	0.851	0.968
Id3	0.648936	1.52924	-1.53386	-0.427788	down	0.00958287	1	0.362	0.353
Churc1	0.510638	1.31826	-1.53462	-0.428284	down	6.62125e-12	1.26413e-07	0.372	0.716
Tmed1	0.510638	1.32141	-1.53671	-0.429644	down	3.7665e-10	7.191e-06	0.33	0.654
Rpl22	8.41489	13.4739	-1.53734	-0.430055	down	7.15899e-11	1.36679e-06	0.989	0.986
Tpt1	48.2021	74.6828	-1.5382	-0.430614	down	7.15526e-14	1.36608e-09	1	1
Sdf2l1	0.957447	2.01115	-1.5383	-0.430681	down	0.0118863	1	0.383	0.52
Naca	9.74468	15.5477	-1.54009	-0.431839	down	1.10171e-13	2.10339e-09	1	0.995
Pkdcc	0.0744681	0.655869	-1.54111	-0.4325	down	5.34826e-09	0.000102109	0.043	0.29
Fkbp11	0.957447	2.01767	-1.54164	-0.432844	down	0.00099843	1	0.511	0.648
Thbs2	0.117021	0.724443	-1.54379	-0.434238	down	2.08392e-05	0.397863	0.064	0.239
Klhl13	0.521277	1.34897	-1.54408	-0.434427	down	0.000155206	1	0.309	0.503
Atp5l	4.28723	7.16449	-1.54419	-0.434499	down	8.12663e-13	1.55154e-08	0.989	0.993
Htra1	0.244681	0.923223	-1.54515	-0.435123	down	0.00247705	1	0.096	0.231
Antxr1	0.0319149	0.594657	-1.54534	-0.435243	down	2.20114e-09	4.20242e-05	0.032	0.266
Isg20	1.2766	2.51914	-1.54579	-0.435536	down	0.164193	1	0.521	0.536
Ccl27a	0.202128	0.860538	-1.5477	-0.436773	down	0.000985469	1	0.149	0.269
Hspa9	0.797872	1.78692	-1.55012	-0.438332	down	1.26343e-08	0.000241214	0.511	0.767
Fth1	38.4468	60.1834	-1.55104	-0.438923	down	0.00442579	1	1	1
Echdc2	0.425532	1.21203	-1.55172	-0.439367	down	0.000174807	1	0.266	0.419
Atp5o	2.88298	5.03113	-1.55322	-0.440332	down	1.01798e-06	0.0194353	0.883	0.953
Sh3bgrl	0.308511	1.03281	-1.55353	-0.440532	down	1.95813e-06	0.0373846	0.223	0.436
Tmem237	0.106383	0.719815	-1.55445	-0.441121	down	1.24244e-07	0.00237207	0.053	0.279
Erp29	5.02128	8.36643	-1.55556	-0.441833	down	8.98659e-06	0.171572	0.979	0.983
Srm	0.404255	1.18448	-1.55561	-0.441869	down	8.49264e-10	1.62141e-05	0.298	0.611
Ddrgk1	1.46809	2.8395	-1.55566	-0.4419	down	0.166365	1	0.723	0.776
Tgfbr3	0.43617	1.24106	-1.56044	-0.444969	down	4.89209e-08	0.000933999	0.298	0.567
Rpl29	13.8617	22.2503	-1.56444	-0.447531	down	4.83785e-12	9.23642e-08	0.989	0.998
Tbx20	0.0212766	0.60244	-1.56906	-0.450474	down	5.00541e-08	0.000955634	0.021	0.218
Fzd1	0.0212766	0.60265	-1.56926	-0.450605	down	9.79739e-10	1.87052e-05	0.021	0.255
Cdh3	0.0531915	0.653345	-1.56984	-0.450975	down	2.16389e-10	4.1313e-06	0.032	0.297
Sec61b	4.37234	7.44952	-1.57278	-0.452846	down	1.67197e-10	3.19212e-06	0.979	0.987
Prdx2	4.30851	7.3679	-1.57632	-0.455092	down	9.56445e-07	0.0182605	0.968	0.962
Gm10076	8.85106	14.532	-1.57668	-0.455321	down	3.36034e-11	6.41557e-07	1	0.997
Stoml2	0.648936	1.60181	-1.57787	-0.456077	down	8.98764e-07	0.0171592	0.426	0.666
Rpl37	17.4894	28.2369	-1.58128	-0.458234	down	1.44507e-13	2.75892e-09	1	0.998
Bambi	0.0638298	0.683214	-1.58222	-0.45883	down	6.75573e-07	0.012898	0.064	0.254
Ugp2	0.638298	1.59234	-1.58234	-0.458904	down	1.17027e-07	0.00223429	0.404	0.672
Ppp1r14a	0.37234	1.17228	-1.5829	-0.459258	down	0.0008382	1	0.277	0.383
Ptov1	2.04255	3.817	-1.58321	-0.459454	down	7.719e-12	1.47371e-07	0.798	0.932
Asb4	0.0638298	0.688683	-1.58736	-0.462074	down	2.18091e-06	0.0416379	0.053	0.234
Rpl23a	5.60638	9.49853	-1.58915	-0.463199	down	1.4295e-09	2.7292e-05	0.968	0.983
Arhgap6	0.244681	0.978124	-1.58926	-0.46327	down	5.45871e-08	0.00104218	0.17	0.438
Aprt	5.68085	9.62179	-1.58989	-0.463662	down	8.7623e-05	1	1	0.971
Micos13	2.01064	3.78734	-1.59014	-0.463822	down	1.79611e-12	3.42913e-08	0.872	0.953
Cox5b	4.31915	7.46214	-1.59088	-0.464288	down	5.88584e-12	1.12372e-07	0.947	0.987
Prdx5	2.08511	3.91397	-1.5928	-0.465495	down	2.9974e-07	0.00572264	0.798	0.88
Rhoj	0.12766	0.797434	-1.59395	-0.466216	down	7.72163e-06	0.147421	0.085	0.262
Snhg18	0.787234	1.8517	-1.5956	-0.467247	down	6.40118e-10	1.22211e-05	0.426	0.729
Syce2	0.0531915	0.68069	-1.59581	-0.467379	down	8.72729e-10	1.66621e-05	0.043	0.301
Rpl8	17	27.7947	-1.59971	-0.46982	down	2.24132e-13	4.27914e-09	1	0.999
Syngr1	0.404255	1.24716	-1.60025	-0.47016	down	0.000300432	1	0.277	0.413
Prdx4	4.07447	7.12852	-1.60185	-0.471158	down	0.039614	1	0.862	0.907
Pdrg1	0.404255	1.25032	-1.6025	-0.471563	down	1.39114e-13	2.65597e-09	0.287	0.669
Cks1b	0.56383	1.51178	-1.60617	-0.473854	down	8.73461e-09	0.000166761	0.351	0.646
Epop	1.15957	2.46908	-1.60637	-0.473978	down	0.000269728	1	0.511	0.595
Rpl11	20.0106	32.7568	-1.60665	-0.474154	down	2.61894e-18	5.00009e-14	1	0.999
Ctnnbip1	0.851064	1.97665	-1.60808	-0.475038	down	0.00139003	1	0.521	0.624
Eef1a1	37.3085	60.6864	-1.61025	-0.476391	down	7.56933e-09	0.000144514	1	0.999
Srpx2	0.0531915	0.699201	-1.61338	-0.478333	down	1.55813e-07	0.00297478	0.043	0.241
Atp5c1	2.93617	5.35212	-1.61378	-0.478581	down	2.70223e-11	5.1591e-07	0.926	0.969
1110038B12Rik	0.56383	1.52945	-1.61747	-0.480864	down	5.89327e-09	0.000112514	0.404	0.671
Gpm6b	0.0212766	0.655027	-1.62055	-0.482764	down	2.38715e-09	4.55754e-05	0.011	0.229
Nrep	0.148936	0.866849	-1.62485	-0.485416	down	1.69807e-05	0.324195	0.106	0.281
mt-Nd3	1.80851	3.56437	-1.62519	-0.485625	down	3.50006e-08	0.000668232	0.713	0.858
Amer1	0.0957447	0.785233	-1.62924	-0.488115	down	7.22602e-09	0.000137959	0.096	0.343
Smarca1	0.170213	0.907867	-1.63036	-0.4888	down	4.08468e-06	0.0779847	0.064	0.26
Rpl5	5.41489	9.46045	-1.63065	-0.488979	down	3.61114e-16	6.89438e-12	0.979	0.991
Rps17	6.30851	10.9272	-1.63196	-0.489784	down	1.36428e-15	2.60469e-11	1	0.995
Cd34	0.117021	0.823938	-1.63286	-0.490332	down	0.000100316	1	0.053	0.203
Hmgb1	4.2234	7.53555	-1.6341	-0.49109	down	3.24546e-10	6.19624e-06	0.936	0.981
Atp5g1	3.79787	6.84098	-1.63426	-0.491191	down	1.91086e-10	3.64821e-06	0.936	0.983
Ybx3	0.829787	1.99327	-1.63586	-0.492166	down	1.48286e-10	2.83107e-06	0.468	0.76
Rpl24	15.6383	26.3008	-1.64084	-0.495209	down	1.74425e-15	3.33012e-11	1	0.998
Ndufc2	2.14894	4.16849	-1.64134	-0.495516	down	6.02407e-10	1.15012e-05	0.862	0.942
Rps3a1	22.4149	37.4598	-1.64254	-0.496242	down	3.45816e-16	6.60233e-12	1	0.999
Islr	0.117021	0.836559	-1.64416	-0.497228	down	2.2939e-07	0.00437952	0.053	0.272
Rps27	16.8936	28.4245	-1.64441	-0.497383	down	1.51571e-14	2.89379e-10	1	0.998
Eif3e	1.80851	3.62326	-1.64616	-0.498447	down	7.4078e-13	1.4143e-08	0.819	0.933
Il11ra1	0.478723	1.43942	-1.64968	-0.500581	down	1.1982e-06	0.022876	0.33	0.565
Atox1	3.51064	6.44699	-1.65098	-0.501372	down	1.56823e-07	0.00299407	0.936	0.97
Rpl9	24.3404	40.9592	-1.65582	-0.504297	down	2.04961e-17	3.91312e-13	1	0.999
Cdk4	1.20213	2.65734	-1.66082	-0.507312	down	5.61651e-14	1.0723e-09	0.628	0.881
Rpl36	13.2766	22.776	-1.66538	-0.510054	down	5.98108e-17	1.14191e-12	1	0.998
Hexa	1.01064	2.35002	-1.66615	-0.510514	down	2.46817e-08	0.000471223	0.606	0.795
Cnn3	0.680851	1.80395	-1.66818	-0.511731	down	4.00171e-10	7.64006e-06	0.394	0.694
Bbx	0.882979	2.14156	-1.6684	-0.511866	down	1.77589e-08	0.000339053	0.543	0.772
Galk1	1.41489	3.03218	-1.66971	-0.512653	down	8.54442e-07	0.016313	0.638	0.809
Myh10	0.12766	0.884098	-1.6708	-0.513305	down	9.3174e-09	0.000177888	0.106	0.364
Rpl23	30.6596	51.8995	-1.67088	-0.513352	down	3.44409e-18	6.57545e-14	1	0.999
Rpl30	16.5	28.2701	-1.67258	-0.514365	down	1.57232e-22	3.00187e-18	1	0.998
Fabp5	2.88298	5.49579	-1.67289	-0.514552	down	0.118795	1	0.5	0.591
Tmsb10	38.1277	64.4769	-1.67342	-0.514867	down	0.0830313	1	1	0.992
Ppia	17.8617	30.5921	-1.67494	-0.515775	down	2.18107e-19	4.16411e-15	1	0.998
Eef1g	3.52128	6.59487	-1.67981	-0.518678	down	9.5205e-19	1.81765e-14	0.968	0.989
Igf2r	1.76596	3.6483	-1.68054	-0.519114	down	0.000115089	1	0.713	0.768
Aebp1	0.138298	0.913126	-1.68069	-0.519204	down	0.000106489	1	0.074	0.232
Rps3	17.8936	30.9226	-1.6896	-0.52449	down	3.97132e-24	7.58203e-20	1	0.998
Cpz	0.0319149	0.744426	-1.69047	-0.525009	down	1.23554e-08	0.00023589	0.021	0.235
Rpl14	8.94681	15.8523	-1.69425	-0.527237	down	1.23205e-19	2.35224e-15	1	0.994
Idh2	0.978723	2.3557	-1.69589	-0.528209	down	8.71861e-13	1.66456e-08	0.511	0.81
Mylk	0.0531915	0.787127	-1.69687	-0.528784	down	1.53404e-05	0.292878	0.043	0.202
Gadd45b	1.2234	2.77619	-1.69838	-0.529676	down	0.000241084	1	0.479	0.646
Rpl35a	15.8085	27.5635	-1.69935	-0.530245	down	4.49754e-15	8.5867e-11	1	0.998
Slc4a4	0.159574	0.976231	-1.70427	-0.533138	down	4.19201e-06	0.0800339	0.043	0.227
Col16a1	0.0638298	0.818469	-1.70936	-0.536119	down	9.05057e-08	0.00172794	0.053	0.261
Rpl26	17.5426	30.7242	-1.71089	-0.537013	down	1.33824e-18	2.55496e-14	1	0.999
Fermt2	1.08511	2.56773	-1.71106	-0.53711	down	1.41276e-09	2.69724e-05	0.564	0.804
Vkorc1	1.89362	3.95793	-1.7134	-0.538481	down	4.5689e-11	8.72294e-07	0.777	0.903
Rpl37a	20.6277	36.0865	-1.71477	-0.539279	down	9.41718e-16	1.79793e-11	1	0.999
mt-Nd2	11.9894	21.284	-1.71556	-0.539737	down	7.25853e-06	0.13858	0.968	0.956
Fdx1	0.574468	1.70425	-1.71756	-0.540907	down	1.57633e-07	0.00300953	0.394	0.655
Rpl38	15.1596	26.7602	-1.71788	-0.541091	down	7.65752e-25	1.46197e-20	1	0.999
Ndufb5	2.01064	4.17291	-1.71821	-0.541283	down	1.29543e-16	2.47324e-12	0.862	0.958
Hspe1	3.42553	6.60496	-1.71843	-0.541411	down	1.15679e-17	2.20855e-13	0.862	0.981
Etfb	1.18085	2.74821	-1.71869	-0.541564	down	5.26376e-13	1.00496e-08	0.638	0.88
Gkap1	0.244681	1.14577	-1.72395	-0.54462	down	1.34323e-12	2.56449e-08	0.213	0.569
Rps29	26.3936	46.2486	-1.7248	-0.545114	down	1.06805e-20	2.03912e-16	1	1
Smim1	0.361702	1.35044	-1.72611	-0.545868	down	2.27264e-10	4.33892e-06	0.277	0.577
Usp2	0.138298	0.964872	-1.72615	-0.545893	down	3.87149e-05	0.739145	0.074	0.248
Plpp1	0.531915	1.64935	-1.72944	-0.547795	down	1.16414e-08	0.000222257	0.362	0.632
Rpl7	10.9255	19.634	-1.73024	-0.548258	down	1.69803e-17	3.24187e-13	1	0.998
Aifm3	0.308511	1.26735	-1.73277	-0.549724	down	1.10494e-05	0.210955	0.117	0.315
Cthrc1	0.117021	0.936895	-1.73398	-0.550421	down	2.12147e-06	0.0405032	0.043	0.231
Mxra8	0.595745	1.76946	-1.73553	-0.551311	down	2.15715e-06	0.0411843	0.351	0.552
Prmt1	0.659574	1.88178	-1.73646	-0.551848	down	3.93582e-15	7.51428e-11	0.426	0.787
Pitx2	0.265957	1.19983	-1.73768	-0.552552	down	2.06383e-10	3.94027e-06	0.202	0.513
Plxdc2	0.0744681	0.868742	-1.73923	-0.55344	down	7.5977e-11	1.45055e-06	0.021	0.285
Nme2	10.6064	19.1864	-1.73925	-0.553452	down	6.47615e-22	1.23643e-17	0.979	0.996
Bicc1	0.329787	1.31384	-1.74001	-0.55389	down	1.21365e-07	0.00231709	0.191	0.456
Fau	25.383	44.9905	-1.74319	-0.555717	down	1.27799e-19	2.43993e-15	1	0.999
Slc14a1	0.265957	1.20719	-1.7435	-0.555893	down	5.93565e-05	1	0.149	0.3
Crispld2	0.0425532	0.830459	-1.75575	-0.562894	down	4.11741e-07	0.00786097	0.021	0.205
Rps25	7.91489	14.6597	-1.75657	-0.563364	down	1.35813e-16	2.59295e-12	0.989	0.996
Rpl13a	8.03191	14.8744	-1.75759	-0.563945	down	4.86951e-20	9.29686e-16	0.989	0.996
Lrp1	0.468085	1.58162	-1.75849	-0.564456	down	5.52351e-07	0.0105455	0.266	0.507
Rhox5	6.2234	11.708	-1.75929	-0.564908	down	4.31644e-13	8.24095e-09	0.957	0.93
Lmcd1	0.0638298	0.874632	-1.76215	-0.566537	down	2.02644e-07	0.00386889	0.032	0.234
Phactr2	0.734043	2.05911	-1.76415	-0.567668	down	3.18211e-05	0.607528	0.362	0.554
Atp5g2	5.03191	9.65061	-1.76571	-0.568553	down	1.2767e-22	2.43748e-18	0.989	0.994
Nfkbia	2.06383	4.40997	-1.76575	-0.568578	down	0.000557764	1	0.649	0.722
St3gal5	0.287234	1.28124	-1.7722	-0.572222	down	2.04182e-10	3.89824e-06	0.191	0.513
Rpl27a	23.1915	41.9279	-1.7745	-0.57352	down	7.54794e-26	1.44105e-21	1	0.999
Sub1	2.53191	5.26756	-1.77455	-0.573548	down	2.03271e-15	3.88086e-11	0.926	0.964
Cdh11	0.117021	0.983382	-1.7756	-0.574138	down	6.00577e-07	0.0114662	0.074	0.274
Colec12	0.106383	0.967186	-1.77803	-0.575508	down	8.446e-16	1.61251e-11	0.043	0.415
Fgfr1	0.159574	1.0631	-1.77919	-0.576159	down	2.60201e-12	4.96776e-08	0.096	0.438
Nfix	0.170213	1.08267	-1.77973	-0.576464	down	6.03214e-10	1.15166e-05	0.117	0.408
Rps6	7.28723	13.7568	-1.78067	-0.57699	down	7.18992e-27	1.3727e-22	1	0.997
Morf4l2	4.54255	8.88431	-1.78335	-0.578493	down	2.59177e-10	4.94821e-06	0.968	0.978
Rap1gap	0.223404	1.18258	-1.78402	-0.578872	down	1.43072e-06	0.0273152	0.117	0.336
Plpp3	0.212766	1.16744	-1.78719	-0.580642	down	1.74168e-12	3.32522e-08	0.117	0.472
Aldh2	0.276596	1.2926	-1.79587	-0.585488	down	1.28158e-11	2.44679e-07	0.17	0.517
Adamts1	0.308511	1.35612	-1.80061	-0.588127	down	1.10419e-05	0.210812	0.16	0.364
Rpl39	16.8723	31.2064	-1.80202	-0.588909	down	4.5325e-19	8.65344e-15	1	0.998
Tuba1a	3.06383	6.3252	-1.80254	-0.589195	down	4.14131e-05	0.790658	0.745	0.822
Rplp2	11.4787	21.6077	-1.8117	-0.594265	down	1.18512e-29	2.26263e-25	1	0.999
Angptl2	0.0744681	0.952671	-1.81734	-0.597373	down	6.00693e-10	1.14684e-05	0.064	0.322
Rpl4	5.75532	11.2825	-1.8182	-0.597845	down	1.17371e-25	2.24084e-21	0.979	0.996
Pcdh7	0.0319149	0.877787	-1.81971	-0.598678	down	7.4286e-12	1.41827e-07	0.021	0.299
Rps8	25.6915	47.6443	-1.82246	-0.60019	down	2.31661e-20	4.42288e-16	1	0.999
Snx2	1.29787	3.20004	-1.8278	-0.603111	down	3.80623e-10	7.26686e-06	0.596	0.832
Pth1r	3.05319	6.41817	-1.83021	-0.604428	down	0.00729481	1	0.755	0.679
Rps15	6.69149	13.1163	-1.83532	-0.607217	down	1.42909e-17	2.72843e-13	0.979	0.993
Pltp	0.0638298	0.977703	-1.85904	-0.620061	down	4.72565e-12	9.02221e-08	0.053	0.358
Mbnl3	0.0638298	0.984645	-1.86557	-0.623564	down	3.58219e-07	0.00683912	0.053	0.249
Capn6	0.468085	1.73896	-1.86567	-0.623618	down	2.78433e-07	0.00531585	0.255	0.517
Uba52	6.20213	12.4569	-1.86846	-0.625114	down	2.09595e-24	4.00158e-20	1	0.997
Rpl6	14.5638	28.2953	-1.88227	-0.632479	down	1.6438e-23	3.13835e-19	1	0.998
Acer2	0.12766	1.12621	-1.88551	-0.634197	down	6.15561e-10	1.17523e-05	0.117	0.385
Gnb4	0.244681	1.35023	-1.88822	-0.635635	down	3.87862e-11	7.40506e-07	0.181	0.505
Rpl21	14.5638	28.4941	-1.89504	-0.639241	down	6.0789e-24	1.16058e-19	1	0.999
Rps16	23.2979	45.195	-1.9012	-0.642483	down	1.30201e-27	2.48579e-23	1	0.999
Ghr	0.606383	2.05427	-1.90133	-0.642556	down	4.22246e-05	0.806152	0.404	0.492
Rpl18a	19.9468	38.8963	-1.90465	-0.644297	down	3.73528e-22	7.13141e-18	1	0.999
Rps28	17.6809	34.5993	-1.90566	-0.644827	down	2.77613e-32	5.30019e-28	1	0.999
Gng11	0.138298	1.17627	-1.91187	-0.64808	down	1.48741e-07	0.00283977	0.043	0.26
Dbi	3.62766	7.85949	-1.91446	-0.649438	down	7.06676e-06	0.134919	0.936	0.906
Nenf	1.26596	3.3395	-1.91509	-0.649763	down	3.53749e-16	6.75378e-12	0.596	0.882
Hmgb2	1.56383	3.91902	-1.91862	-0.651606	down	1.08834e-08	0.000207787	0.574	0.82
Rpl19	21.4255	42.0391	-1.9192	-0.651909	down	1.8384e-33	3.50988e-29	1	0.998
Sfrp1	0.0319149	0.985486	-1.92408	-0.654447	down	2.92513e-08	0.000558466	0.032	0.237
Rps27a	24.1702	47.6759	-1.93387	-0.659522	down	7.03971e-33	1.34402e-28	1	0.998
Rack1	7.61702	15.6716	-1.93473	-0.65997	down	2.23049e-33	4.25845e-29	0.968	0.998
Rpl10	14.8085	29.7907	-1.94773	-0.666664	down	7.78368e-31	1.48606e-26	1	0.999
Rpl13	26.8404	53.2322	-1.94797	-0.666786	down	6.50329e-23	1.24161e-18	1	0.999
Zeb2	0.191489	1.32541	-1.95168	-0.668692	down	2.44191e-09	4.6621e-05	0.128	0.397
Stmn1	1.01064	2.935	-1.95709	-0.671459	down	3.12378e-08	0.000596391	0.5	0.721
Sulf2	0.138298	1.22781	-1.95714	-0.671484	down	7.76959e-15	1.48337e-10	0.074	0.449
Ltbp1	0.170213	1.30164	-1.96686	-0.676437	down	4.59754e-12	8.77762e-08	0.106	0.439
Rps15a	18.1489	36.7589	-1.97186	-0.678975	down	9.98503e-30	1.90634e-25	1	1
Prnp	0.691489	2.35318	-1.98238	-0.684299	down	2.79906e-05	0.534396	0.351	0.509
Rps21	15.7447	32.3199	-1.98988	-0.688075	down	2.60085e-38	4.96555e-34	1	0.998
Rps19	20.2979	41.4024	-1.99092	-0.688598	down	3.7056e-30	7.07473e-26	1	0.999
Rpl28	18.8617	38.5663	-1.99209	-0.689183	down	3.04785e-21	5.81896e-17	1	1
Emilin1	0.148936	1.29239	-1.99522	-0.690756	down	1.19302e-14	2.27772e-10	0.117	0.49
Kcnq1ot1	0.914894	2.85128	-2.01123	-0.698744	down	3.55573e-10	6.78861e-06	0.436	0.72
Pde3a	0.0638298	1.14072	-2.01228	-0.699268	down	1.93592e-14	3.69606e-10	0.032	0.371
Mmp2	0.223404	1.46193	-2.01236	-0.699307	down	1.70583e-10	3.25677e-06	0.085	0.382
Ltbp4	0.244681	1.50505	-2.0126	-0.699429	down	1.03721e-08	0.000198024	0.181	0.426
Lpl	0.12766	1.26967	-2.01272	-0.699489	down	5.16754e-05	0.986587	0.053	0.209
Rps26	10.8085	22.7711	-2.01305	-0.699652	down	6.84814e-24	1.30745e-19	1	0.997
Hand1	0.0212766	1.06626	-2.02321	-0.704687	down	1.09208e-10	2.085e-06	0.011	0.255
Nup62cl	0.510638	2.05911	-2.02504	-0.705591	down	1.23444e-10	2.3568e-06	0.351	0.651
Nfib	0.287234	1.61338	-2.03023	-0.708148	down	1.72192e-10	3.2875e-06	0.138	0.454
Rpl35	10.0638	21.4773	-2.0316	-0.708824	down	3.3231e-31	6.34446e-27	1	0.999
Ccdc80	0.297872	1.63694	-2.03174	-0.708892	down	4.1155e-06	0.0785731	0.181	0.382
Htatsf1	0.765957	2.59087	-2.03338	-0.709702	down	1.89521e-11	3.61834e-07	0.468	0.744
Rpl36a	4.62766	10.4447	-2.03365	-0.709831	down	1.39147e-25	2.65659e-21	0.968	0.991
Gas1	0.0425532	1.12642	-2.03963	-0.712767	down	1.1214e-10	2.14097e-06	0.043	0.306
Maf	0.212766	1.48696	-2.05065	-0.718157	down	6.44516e-12	1.23051e-07	0.074	0.4
Adam23	0.0212766	1.10265	-2.05885	-0.722145	down	1.49935e-08	0.000286256	0.021	0.222
Igf1	0.0531915	1.17143	-2.06177	-0.723563	down	4.01131e-07	0.0076584	0.032	0.219
Rps14	16.1277	34.5692	-2.07671	-0.730786	down	5.24696e-41	1.00175e-36	1	0.999
Rps2	17.1383	36.7446	-2.08094	-0.732818	down	1.39411e-35	2.66164e-31	1	1
mt-Nd1	9.41489	20.7705	-2.09032	-0.737319	down	6.66956e-08	0.00127335	0.947	0.957
Rps10	19.8617	42.6144	-2.09065	-0.737473	down	1.03073e-31	1.96787e-27	1	0.999
Nfia	0.276596	1.67606	-2.09625	-0.740149	down	6.60187e-11	1.26043e-06	0.138	0.457
Ccnd3	0.617021	2.40766	-2.10737	-0.745439	down	1.56381e-12	2.98563e-08	0.394	0.706
Rpl32	17.4362	38.0366	-2.11739	-0.750185	down	3.59405e-32	6.86175e-28	1	0.999
Rpl34	15.7021	34.391	-2.11895	-0.750923	down	3.13169e-41	5.97903e-37	1	0.999
Rpl17	12.6064	27.8912	-2.12336	-0.753	down	7.89771e-35	1.50783e-30	0.989	0.999
Rps20	25.5106	55.3399	-2.12518	-0.753857	down	5.88965e-25	1.12445e-20	1	0.998
Rps4x	16.6277	36.5027	-2.12749	-0.754945	down	4.73561e-25	9.04123e-21	1	0.999
Loxl1	0.0638298	1.26714	-2.13111	-0.756645	down	6.68691e-13	1.27666e-08	0.032	0.341
Rplp1	16.6596	36.9819	-2.15078	-0.765832	down	1.26564e-38	2.41636e-34	1	0.999
Npm1	6.20213	14.5065	-2.15305	-0.766884	down	2.34438e-32	4.47589e-28	0.968	0.995
Rplp0	21.5	47.7143	-2.16508	-0.772458	down	2.06717e-45	3.94665e-41	1	1
Gpx8	0.212766	1.63967	-2.17657	-0.777751	down	1.87039e-16	3.57095e-12	0.16	0.559
Tmem176a	0.382979	2.01956	-2.18338	-0.780872	down	3.53565e-07	0.00675026	0.181	0.419
Gas5	3.61702	9.08919	-2.18522	-0.781715	down	4.19016e-17	7.99986e-13	0.883	0.934
Rps23	14.2021	32.2745	-2.18881	-0.783356	down	3.31409e-43	6.32727e-39	1	0.999
Maged1	3.26596	8.43143	-2.21086	-0.793381	down	2.51624e-13	4.804e-09	0.851	0.957
Ctsk	0.308511	1.89651	-2.21359	-0.794616	down	2.04247e-09	3.89949e-05	0.064	0.336
Tpm2	1.5	4.56752	-2.22701	-0.800659	down	4.25799e-05	0.812936	0.479	0.654
Prss35	0.170213	1.61296	-2.23289	-0.803297	down	1.47093e-13	2.80831e-09	0.138	0.495
Olfml3	0.148936	1.5671	-2.23433	-0.803941	down	2.20678e-10	4.21318e-06	0.106	0.387
Rps5	16.9894	39.6224	-2.25814	-0.81454	down	1.0236e-31	1.95426e-27	1	0.999
Rps7	16.6277	38.9518	-2.26643	-0.818205	down	3.77052e-37	7.19867e-33	1	0.999
Rps13	14.234	33.5631	-2.26881	-0.819254	down	7.59367e-58	1.44978e-53	1	0.999
Rps24	24.9149	58.1567	-2.28273	-0.825372	down	6.82942e-39	1.30387e-34	1	0.999
Adamts2	0.117021	1.5528	-2.28536	-0.826524	down	3.94964e-15	7.54065e-11	0.053	0.419
Rian	1.90426	5.63778	-2.28554	-0.8266	down	2.29067e-10	4.37334e-06	0.574	0.767
Rps18	14	33.3496	-2.28997	-0.82854	down	6.30377e-47	1.20352e-42	1	0.998
Fbn1	0.265957	1.90955	-2.2983	-0.83217	down	1.83571e-11	3.50473e-07	0.128	0.449
Myl9	0.234043	1.85212	-2.3112	-0.837769	down	6.04567e-07	0.0115424	0.074	0.298
Pitx1	0.457447	2.37274	-2.31414	-0.839039	down	3.82296e-15	7.2988e-11	0.298	0.676
Ndn	0.297872	2.00484	-2.3152	-0.839497	down	2.46289e-15	4.70216e-11	0.149	0.548
Cited1	4.04255	10.6984	-2.31993	-0.841536	down	4.93737e-08	0.000942643	0.755	0.709
Rps12	13.234	32.0721	-2.32345	-0.843055	down	2.9978e-33	5.7234e-29	1	0.999
Rpsa	13.8723	33.6062	-2.32689	-0.84453	down	2.02137e-43	3.85921e-39	0.989	0.999
Zfp36l1	0.606383	2.7541	-2.33699	-0.848864	down	6.56276e-14	1.25296e-09	0.309	0.678
Serpine2	0.0851064	1.56773	-2.36634	-0.861345	down	2.5449e-11	4.85872e-07	0.085	0.39
Rps9	11.3936	28.451	-2.3763	-0.865546	down	3.73814e-39	7.13686e-35	1	0.999
Atp2b1	3.14894	8.86243	-2.3771	-0.865881	down	0.00187982	1	0.83	0.78
Rpl3	8.41489	21.5551	-2.39568	-0.873669	down	8.49119e-65	1.62114e-60	0.979	0.996
Hand2	0.117021	1.68469	-2.40343	-0.876898	down	4.20762e-13	8.03318e-09	0.096	0.423
Rpl12	6.55319	17.1613	-2.40446	-0.877325	down	2.67787e-47	5.11258e-43	0.947	0.998
Eln	0.0638298	1.57741	-2.42276	-0.884909	down	3.27227e-06	0.0624742	0.043	0.217
Marcks	1.2234	4.38683	-2.42279	-0.884918	down	1.9728e-07	0.00376647	0.426	0.597
Ogn	0.0957447	1.66849	-2.43532	-0.890078	down	1.66242e-09	3.17388e-05	0.032	0.276
Grb10	1.11702	4.18742	-2.45034	-0.896227	down	2.76431e-10	5.27761e-06	0.394	0.684
Serpinb9g	0.0425532	1.561	-2.45647	-0.898726	down	6.45991e-09	0.000123333	0.032	0.259
Tgfbi	0.191489	1.92764	-2.45713	-0.898993	down	5.66889e-09	0.000108231	0.053	0.307
Chchd10	0.244681	2.08477	-2.47836	-0.907598	down	4.03043e-12	7.6949e-08	0.16	0.486
1600025M17Rik	0.0531915	1.61296	-2.48099	-0.908658	down	1.77031e-10	3.37988e-06	0.032	0.294
Tnfrsf9	0.755319	3.41691	-2.5163	-0.92279	down	9.11171e-09	0.000173961	0.117	0.386
Rpl10a	8.01064	21.7301	-2.52259	-0.925285	down	2.35015e-49	4.48691e-45	0.989	0.996
Hand2os1	0.138298	1.88305	-2.53277	-0.929313	down	3.40414e-13	6.49919e-09	0.096	0.431
Pbx1	0.170213	1.97223	-2.53991	-0.932128	down	3.26702e-15	6.2374e-11	0.138	0.504
Mdk	1.19149	4.57446	-2.54369	-0.933615	down	4.19346e-13	8.00615e-09	0.426	0.738
Hmgn2	0.904255	3.84981	-2.54683	-0.934849	down	2.00272e-24	3.82359e-20	0.5	0.882
Cebpd	0.489362	2.85276	-2.58685	-0.950441	down	2.7896e-10	5.32591e-06	0.191	0.493
Igfbp7	1.57447	5.71329	-2.60764	-0.958447	down	3.6453e-09	6.95961e-05	0.255	0.55
Igfbp3	0.0851064	1.83467	-2.61234	-0.960246	down	1.60794e-06	0.0306988	0.053	0.236
Lox	0.351064	2.53113	-2.61359	-0.960726	down	5.01476e-11	9.57418e-07	0.096	0.412
Bex1	0.765957	3.66828	-2.64348	-0.972098	down	2.387e-05	0.455726	0.383	0.54
Col14a1	0.170213	2.11443	-2.66142	-0.978861	down	1.45909e-09	2.7857e-05	0.064	0.331
Pcolce	0.340426	2.62095	-2.70134	-0.99375	down	1.97631e-10	3.77318e-06	0.149	0.456
Wnt2	0.148936	2.1098	-2.70668	-0.995723	down	1.67193e-10	3.19205e-06	0.096	0.379
Prl2c5	1.40426	5.52167	-2.71255	-0.99789	down	4.49869e-08	0.00085889	0.138	0.389
Col12a1	0.0425532	1.83509	-2.71937	-1.0004	down	4.98795e-16	9.52299e-12	0.032	0.391
Cebpb	0.861702	4.11611	-2.74808	-1.0109	down	4.87649e-13	9.31019e-09	0.404	0.723
Eef1b2	5.97872	18.2585	-2.7596	-1.01509	down	1.20733e-52	2.30504e-48	0.968	0.997
Tmem176b	0.531915	3.24926	-2.77382	-1.02023	down	1.18884e-08	0.000226974	0.277	0.514
Sin3b	2.7234	9.35086	-2.77995	-1.02243	down	0.000249699	1	0.926	0.903
Fbln1	2.84043	10.121	-2.89576	-1.06325	down	8.87425e-18	1.69427e-13	0.798	0.886
Rpl22l1	3.2234	11.3496	-2.92409	-1.07298	down	1.14704e-39	2.18993e-35	0.851	0.985
Vcan	0.457447	3.26378	-2.92551	-1.07347	down	4.91574e-08	0.000938512	0.149	0.413
Ldhb	0.62766	3.76714	-2.92883	-1.0746	down	3.78693e-17	7.23e-13	0.245	0.655
Rhox6	2.54255	9.46319	-2.95357	-1.08302	down	3.36293e-08	0.000642051	0.787	0.709
Serpinb9e	0.0319149	2.07026	-2.9753	-1.09034	down	3.46464e-11	6.6147e-07	0.021	0.287
C430049B03Rik	0.159574	2.45225	-2.97717	-1.09097	down	7.39808e-22	1.41244e-17	0.128	0.602
Fbln7	0.0319149	2.11485	-3.01852	-1.10477	down	6.3661e-07	0.0121542	0.032	0.204
Col6a3	0.223404	2.8191	-3.1217	-1.13838	down	7.77671e-11	1.48473e-06	0.117	0.42
Ada	0.159574	2.63757	-3.13699	-1.14326	down	9.63448e-08	0.00183942	0.128	0.341
Mfap2	0.329787	3.1849	-3.14704	-1.14646	down	1.67986e-12	3.20719e-08	0.16	0.494
Fbn2	0.43617	3.52756	-3.15252	-1.1482	down	1.93337e-11	3.69119e-07	0.096	0.414
Ndufa4l2	0.0851064	2.44552	-3.17528	-1.1554	down	1.48201e-13	2.82945e-09	0.085	0.419
Slc38a4	0.170213	2.7318	-3.189	-1.15971	down	9.28553e-18	1.77279e-13	0.128	0.55
Meg3	8.54255	29.5585	-3.20234	-1.16388	down	7.74003e-08	0.00147773	0.766	0.819
Plac8	1.65957	7.77976	-3.30119	-1.19428	down	2.29347e-09	4.37869e-05	0.511	0.744
Peg10	1.32979	6.85212	-3.37032	-1.21501	down	1.98774e-13	3.795e-09	0.489	0.771
Taf7l	0.319149	3.48864	-3.40268	-1.22456	down	6.88123e-05	1	0.17	0.303
Ifitm2	1.30851	6.89882	-3.42161	-1.23011	down	6.74083e-13	1.28696e-08	0.34	0.644
Gpc3	0.425532	3.99159	-3.50156	-1.25321	down	8.19926e-13	1.5654e-08	0.149	0.496
Postn	0.148936	3.0427	-3.51865	-1.25808	down	5.23269e-13	9.99026e-09	0.085	0.42
Col6a2	0.446809	4.23349	-3.61726	-1.28572	down	8.76589e-11	1.67358e-06	0.202	0.5
Car2	0.446809	4.23664	-3.61944	-1.28632	down	0.0194643	1	0.213	0.304
Col6a1	0.585106	4.75831	-3.63276	-1.28999	down	2.43048e-10	4.64027e-06	0.213	0.506
Ptn	0.702128	5.30942	-3.70679	-1.31017	down	9.80823e-08	0.00187259	0.17	0.431
Mfap4	0.37234	4.17775	-3.77293	-1.32785	down	4.56571e-09	8.71686e-05	0.181	0.443
1600012P17Rik	0.37234	4.20151	-3.79025	-1.33243	down	1.97138e-05	0.376375	0.149	0.328
Ifitm3	2.17021	11.369	-3.90162	-1.36139	down	2.39048e-10	4.5639e-06	0.415	0.638
Pgc	0.276596	4.01262	-3.92655	-1.36776	down	1.18774e-08	0.000226764	0.117	0.377
Tagln	0.851064	6.26946	-3.92718	-1.36792	down	0.000152766	1	0.138	0.322
Col5a1	0.468085	4.87232	-3.99998	-1.38629	down	6.62264e-14	1.2644e-09	0.191	0.538
Gnas	11.4468	49.6594	-4.07008	-1.40366	down	8.60477e-13	1.64282e-08	1	0.998
Fstl1	1.1383	7.71161	-4.07409	-1.40465	down	8.17499e-12	1.56077e-07	0.34	0.599
Ctsr	0.0531915	3.38473	-4.16328	-1.4263	down	1.59898e-07	0.00305278	0.043	0.243
Apoe	1.18085	8.32772	-4.2771	-1.45328	down	5.92385e-08	0.00113098	0.255	0.532
Mgp	0.989362	7.51115	-4.27833	-1.45356	down	5.62245e-11	1.07344e-06	0.213	0.515
Lgals1	4.15957	21.4182	-4.34497	-1.46902	down	1.64078e-21	3.13258e-17	0.787	0.922
Mest	0.968085	7.61001	-4.37482	-1.47586	down	7.05077e-11	1.34613e-06	0.245	0.541
Bgn	1.35106	9.31005	-4.38527	-1.47825	down	8.83283e-10	1.68636e-05	0.351	0.57
Rhox9	2.43617	14.1859	-4.41944	-1.48601	down	1.03818e-10	1.98209e-06	0.766	0.695
Sbsn	0.744681	6.77387	-4.45576	-1.4942	down	1.15231e-08	0.000219999	0.33	0.53
Col5a2	0.553191	6.15839	-4.60883	-1.52797	down	2.98558e-14	5.70006e-10	0.213	0.56
Ctsm	0.0744681	3.95898	-4.61529	-1.52937	down	4.56643e-07	0.00871823	0.064	0.258
S100g	17.2766	84.0524	-4.65362	-1.53765	down	3.85979e-05	0.736912	0.872	0.857
Acta2	1.03191	8.62852	-4.73864	-1.55575	down	6.96285e-06	0.132935	0.234	0.439
Nnat	0.276596	5.11106	-4.787	-1.5659	down	4.24778e-10	8.10987e-06	0.16	0.449
Fthl17a	0.393617	5.80374	-4.88208	-1.58557	down	3.3244e-10	6.34695e-06	0.255	0.487
Psg18	0.148936	4.91271	-5.14624	-1.63827	down	7.80878e-07	0.0149085	0.128	0.321
Plagl1	1.02128	9.53744	-5.21326	-1.65121	down	1.40998e-11	2.69194e-07	0.34	0.597
Dlk1	2.17021	16.1563	-5.41172	-1.68857	down	2.82658e-11	5.3965e-07	0.33	0.591
Psg28	0.234043	5.75074	-5.47042	-1.69936	down	2.61168e-05	0.498621	0.17	0.328
Prl8a6	0.287234	6.4918	-5.82007	-1.76131	down	5.72664e-05	1	0.16	0.323
Cdkn1c	2.31915	18.8418	-5.97798	-1.78808	down	5.57351e-16	1.06409e-11	0.532	0.8
Ifitm1	0.478723	8.09466	-6.15034	-1.81651	down	2.3656e-13	4.5164e-09	0.223	0.576
Igf2	1.91489	17.3584	-6.29815	-1.84026	down	4.57453e-29	8.73368e-25	0.532	0.903
Prl7d1	0.489362	8.76104	-6.55384	-1.88005	down	7.79444e-07	0.0148811	0.16	0.381
H19	4.68085	36.8589	-6.66429	-1.89676	down	1.32889e-39	2.53711e-35	0.681	0.917
Sct	2.47872	22.3019	-6.69839	-1.90187	down	7.77434e-10	1.48428e-05	0.585	0.695
Psg23	0.191489	7.15334	-6.84299	-1.92322	down	2.48133e-06	0.0473735	0.138	0.336
Lum	0.755319	11.7501	-7.2637	-1.98289	down	6.33755e-11	1.20997e-06	0.309	0.557
Ceacam13	0.329787	9.04712	-7.55543	-2.02227	down	3.78621e-06	0.0722863	0.234	0.41
Itm2a	1.58511	19.2131	-7.81905	-2.05656	down	5.11166e-11	9.75918e-07	0.415	0.605
Rarres2	0.521277	13.151	-9.30208	-2.23024	down	2.70472e-19	5.16385e-15	0.34	0.686
Dcn	2.44681	31.1683	-9.33277	-2.23353	down	1.20248e-13	2.29578e-09	0.404	0.628
Col3a1	4.28723	49.9937	-9.64468	-2.26641	down	1.85491e-10	3.54139e-06	0.585	0.695
Psg27	0.457447	15.6329	-11.4124	-2.4347	down	2.79931e-05	0.534444	0.309	0.458
Col1a2	4.11702	57.4167	-11.4162	-2.43503	down	1.08882e-12	2.07877e-08	0.404	0.651
Psg16	0.425532	15.5963	-11.6422	-2.45464	down	1.98082e-05	0.378178	0.234	0.43
Col1a1	3.09574	53.0027	-13.1851	-2.57909	down	1.1049e-12	2.10947e-08	0.468	0.649
Psg21	0.691489	23.1714	-14.29	-2.65956	down	0.000139165	1	0.415	0.517
Ctla2a	2.7766	54.0124	-14.5667	-2.67874	down	0.000842413	1	0.617	0.632
Cts3	0.531915	21.3912	-14.6165	-2.68215	down	9.51076e-05	1	0.383	0.465
Ceacam14	1.39362	35.1836	-15.1167	-2.7158	down	0.000156514	1	0.649	0.702
Ctsq	0.446809	21.5768	-15.6045	-2.74756	down	0.0161082	1	0.319	0.371
Ceacam12	1.19149	33.4611	-15.725	-2.75525	down	0.000248961	1	0.617	0.642
Creg1	2.45745	66.8647	-19.6286	-2.97699	down	3.84327e-06	0.0733756	0.819	0.888
Ceacam11	2.55319	69.2705	-19.7767	-2.98451	down	0.00028945	1	0.862	0.847
Tpbpb	7.04255	158.576	-19.8415	-2.98778	down	0.000665795	1	0.957	0.951
Prl8a8	0.62766	32.0334	-20.2951	-3.01038	down	3.3723e-06	0.0643839	0.415	0.573
Tpbpa	13.7128	348.599	-23.7616	-3.16807	down	7.62432e-05	1	1	0.998
Prl7a2	0.542553	36.1586	-24.089	-3.18176	down	1.18183e-05	0.225636	0.372	0.506
Ctsj	0.914894	45.1281	-24.0891	-3.18176	down	0.000722337	1	0.479	0.591
Prl2b1	1.25532	54.9369	-24.8022	-3.21093	down	1.24573e-07	0.00237835	0.681	0.651
Prl8a9	1.52128	64.951	-26.1578	-3.26415	down	2.70234e-05	0.515931	0.702	0.727
Prl3b1	2.60638	101.678	-28.4711	-3.34889	down	1.05699e-05	0.201801	0.798	0.846

### Sheet: cluster 13
Cluster 13
gene_symbol	avg.exp.cluster	avg.exp.remaining	avg_FC	avg_logFC	up_down	p_val	p_val_adj	pct.1	pct.2
Cldn5	17.4211	0.0182313	18.0912	2.89543	up	4.10001e-146	7.82774e-142	0.961	0.007
Tm4sf1	19.1974	0.20767	16.7242	2.81686	up	2.04315e-105	3.90079e-101	0.908	0.045
Pecam1	15.1447	0.0595138	15.2379	2.72378	up	2.45641e-161	4.68978e-157	0.974	0.027
Fbln5	18.9868	0.344929	14.8609	2.69873	up	3.97275e-119	7.58477e-115	0.579	0.143
Plvap	14.6184	0.0603521	14.7295	2.68985	up	2.57034e-122	4.9073e-118	0.921	0.019
Ptprb	13.6184	0.052808	13.8852	2.63082	up	1.83113e-137	3.49599e-133	0.947	0.023
Egfl7	12.6974	0.187133	11.5382	2.44566	up	3.30919e-157	6.3179e-153	0.921	0.103
Eln	24.1447	1.18818	11.4912	2.44158	up	4.66338e-36	8.90333e-32	0.461	0.21
Maged2	28.1974	1.77829	10.5091	2.35224	up	1.07455e-154	2.05154e-150	0.895	0.653
Clec14a	9.98684	0.0865465	10.1117	2.31369	up	8.37196e-112	1.59837e-107	0.855	0.043
Calcrl	8.93421	0.0305951	9.63929	2.26585	up	2.34584e-135	4.47868e-131	0.921	0.018
Cd93	8.51316	0.0398156	9.14889	2.21363	up	2.08497e-130	3.98062e-126	0.908	0.018
Edn1	8.26316	0.0171836	9.10667	2.20901	up	2.55864e-87	4.88496e-83	0.645	0.009
Icam2	7.77632	0.00880134	8.69975	2.16329	up	6.91486e-135	1.32019e-130	0.895	0.007
Vwf	7.71053	0.0272422	8.47953	2.13765	up	4.75705e-74	9.08216e-70	0.579	0.012
Cdh5	14.9868	0.953479	8.18378	2.10215	up	1.31452e-101	2.50969e-97	1	0.245
Ramp2	22.4079	1.93148	7.98502	2.07757	up	5.85332e-103	1.11752e-98	0.961	0.514
Stmn2	6.80263	0.00963956	7.72814	2.04487	up	6.9377e-83	1.32454e-78	0.618	0.004
Tmem100	6.72368	0.0247276	7.5373	2.01986	up	1.67156e-92	3.19133e-88	0.724	0.013
Fbln2	9.64474	0.468148	7.25045	1.98106	up	1.01969e-53	1.9468e-49	0.5	0.146
Sparcl1	10.3289	0.617142	7.00554	1.9467	up	5.48294e-68	1.0468e-63	0.882	0.141
Cav1	9.36842	0.554904	6.66821	1.89735	up	5.90616e-75	1.1276e-70	0.908	0.146
