## Supplementary material for "Cholesterol sulfate prevents maternal–fetal conflict by locally modulating immune reactivity": Data S1 (part 3 of 3)

### Sheet: cluster 13 (continued)
Cluster 13
Gja4	6.25	0.0934619	6.63032	1.89165	up	2.29792e-66	4.38719e-62	0.618	0.048
Cd36	5.35526	0.0100587	6.29197	1.83927	up	3.65606e-65	6.98015e-61	0.513	0.005
Adgrf5	7.93421	0.430427	6.24583	1.83191	up	4.34853e-79	8.3022e-75	0.934	0.134
Ecscr	5.71053	0.113789	6.02495	1.79591	up	1.98937e-110	3.79811e-106	0.842	0.064
Emcn	4.92105	0.0167645	5.82343	1.76189	up	6.74819e-92	1.28836e-87	0.724	0.006
Ace	4.64474	0.032062	5.46938	1.69916	up	4.04358e-83	7.72001e-79	0.711	0.017
Clec1a	4.27632	0.0111065	5.21836	1.65218	up	3.11716e-111	5.95129e-107	0.816	0.007
AU021092	4.28947	0.0144593	5.21408	1.65136	up	6.41507e-106	1.22477e-101	0.803	0.011
Cavin2	5.23684	0.218986	5.11642	1.63245	up	6.47079e-67	1.2354e-62	0.737	0.089
Rapgef5	4.51316	0.0913663	5.05161	1.61971	up	2.42879e-114	4.63705e-110	0.855	0.062
Lyve1	4.23684	0.0446354	5.01308	1.61205	up	7.70218e-44	1.4705e-39	0.368	0.029
Adgrl4	3.98684	0.00775356	4.94847	1.59908	up	1.02605e-101	1.95894e-97	0.75	0.005
Slc9a3r2	4.88158	0.196354	4.91625	1.59255	up	1.30855e-98	2.49829e-94	0.803	0.128
Igf2	82.5263	16.0163	4.90859	1.59099	up	8.72464e-39	1.66571e-34	0.895	0.896
Esam	7.22368	0.700335	4.83651	1.57619	up	4.27209e-69	8.15627e-65	0.947	0.233
Eng	6.07895	0.479044	4.78616	1.56573	up	1.52831e-88	2.91784e-84	0.921	0.219
Col18a1	5.34211	0.330469	4.76682	1.56168	up	2.93555e-58	5.60455e-54	0.842	0.108
Timp3	11.9737	1.79443	4.6427	1.5353	up	3.45509e-58	6.59646e-54	0.855	0.535
Igfbp7	27.4079	5.28625	4.51905	1.5083	up	1.84547e-28	3.52337e-24	0.868	0.539
Ramp3	3.63158	0.0322716	4.48678	1.50114	up	7.75911e-37	1.48137e-32	0.368	0.022
Itga1	5.22368	0.405071	4.42944	1.48827	up	3.4784e-54	6.64097e-50	0.829	0.141
S1pr1	3.78947	0.0873847	4.40458	1.48265	up	5.446e-110	1.03975e-105	0.882	0.066
Rsad2	4.68421	0.310981	4.33585	1.46692	up	1.21693e-31	2.32337e-27	0.539	0.081
Tek	4.27632	0.218148	4.33143	1.4659	up	2.76319e-89	5.27548e-85	0.842	0.134
Ece1	5.55263	0.523889	4.29994	1.4586	up	2.99406e-86	5.71626e-82	0.855	0.259
Efnb2	5.03947	0.408005	4.28938	1.45614	up	3.02563e-86	5.77653e-82	0.803	0.228
Klf2	12.3158	2.136	4.2461	1.446	up	1.27855e-40	2.441e-36	0.947	0.548
Acvrl1	4.84211	0.388097	4.20871	1.43716	up	1.20042e-65	2.29184e-61	0.855	0.181
Mmrn2	3.31579	0.0278709	4.19877	1.43479	up	1.7142e-105	3.27276e-101	0.711	0.026
Gpihbp1	3.21053	0.00544845	4.18771	1.43215	up	9.9225e-39	1.8944e-34	0.329	0.003
Gja5	3.21053	0.013202	4.15566	1.42447	up	1.49038e-62	2.84544e-58	0.513	0.006
Id3	8.88158	1.3948	4.12626	1.41737	up	7.59451e-42	1.44994e-37	0.868	0.345
Adrb1	3.15789	0.0134116	4.10287	1.41169	up	7.03291e-64	1.34272e-59	0.513	0.009
Ctsh	5.27632	0.536253	4.08547	1.40744	up	5.75929e-35	1.09956e-30	0.5	0.189
Id1	3.89474	0.209765	4.04602	1.39773	up	1.15912e-50	2.21299e-46	0.697	0.103
Enpp2	3.32895	0.0758592	4.02371	1.3922	up	1.12599e-45	2.14974e-41	0.421	0.044
Heg1	4.32895	0.330469	4.00531	1.38762	up	2.7018e-91	5.15827e-87	0.803	0.207
Rflnb	5.09211	0.531224	3.97859	1.38093	up	1.21604e-47	2.32167e-43	0.776	0.223
Ehd4	5.15789	0.558047	3.95232	1.3743	up	1.23742e-79	2.36248e-75	0.803	0.298
Depp1	3.13158	0.0469405	3.94634	1.37279	up	2.62019e-43	5.00246e-39	0.474	0.019
Nrp1	4.88158	0.520327	3.86863	1.3529	up	5.46513e-49	1.0434e-44	0.789	0.207
Msn	6.38158	0.94363	3.79783	1.33443	up	5.71168e-55	1.09047e-50	0.921	0.37
Tie1	2.76316	0.00565801	3.74199	1.31962	up	1.09601e-99	2.09249e-95	0.724	0.003
Gng11	6.69737	1.0679	3.72232	1.31435	up	3.74482e-38	7.14961e-34	0.868	0.246
Arhgap29	4.68421	0.546731	3.67498	1.30155	up	5.38636e-72	1.02836e-67	0.789	0.306
Ly6e	8.71053	1.65717	3.65447	1.29595	up	2.70969e-24	5.17334e-20	0.763	0.401
Sema3g	2.78947	0.0448449	3.62683	1.28836	up	6.68294e-66	1.27591e-61	0.658	0.024
Kdr	2.92105	0.126991	3.47922	1.24681	up	7.21634e-50	1.37774e-45	0.658	0.065
Cd34	5.02632	0.743085	3.45727	1.24048	up	2.3271e-32	4.4429e-28	0.763	0.192
Rasip1	2.47368	0.013202	3.42842	1.2321	up	2.87522e-92	5.48937e-88	0.737	0.007
Kctd12b	2.69737	0.0823554	3.41604	1.22848	up	7.03822e-76	1.34374e-71	0.605	0.063
Lpar4	2.94737	0.156957	3.41185	1.22726	up	9.36442e-57	1.78786e-52	0.539	0.102
Notch1	2.64474	0.0915759	3.33897	1.20566	up	1.75666e-81	3.35381e-77	0.684	0.072
Serinc3	7.98684	1.75859	3.25776	1.18104	up	3.60993e-69	6.89207e-65	1	0.76
Meg3	93.6579	28.1236	3.25021	1.17872	up	9.18135e-19	1.7529e-14	0.882	0.817
Tcim	3.64474	0.44803	3.20762	1.16553	up	1.14421e-20	2.18453e-16	0.513	0.103
Sat1	9.36842	2.24686	3.19337	1.16108	up	3.27993e-26	6.26204e-22	0.961	0.69
Arap3	2.22368	0.0111065	3.18827	1.15948	up	2.67889e-93	5.11453e-89	0.737	0.009
Tspan6	3.73684	0.491199	3.17653	1.15579	up	4.30714e-63	8.22319e-59	0.645	0.288
Sox18	2.19737	0.00754401	3.17343	1.15481	up	3.45401e-76	6.5944e-72	0.579	0.002
Fabp4	6.43421	1.35017	3.16327	1.15161	up	4.10187e-14	7.8313e-10	0.474	0.134
Cdkn1c	58.6447	17.8824	3.15874	1.15017	up	3.9544e-10	7.54973e-06	0.868	0.793
Zdbf2	3.57895	0.452221	3.15306	1.14837	up	1.01516e-27	1.93814e-23	0.539	0.195
Podxl	3.96053	0.577536	3.14448	1.14565	up	7.87192e-33	1.50291e-28	0.789	0.21
Adgrg6	2.75	0.233445	3.04027	1.11194	up	8.55688e-28	1.63368e-23	0.5	0.084
H2-D1	20.5658	6.13349	3.02318	1.10631	up	7.31437e-28	1.39646e-23	0.974	0.707
Fxyd5	4.52632	0.828583	3.02218	1.10598	up	3.76982e-38	7.19733e-34	0.803	0.135
Plxnd1	2.18421	0.0580469	3.00952	1.10178	up	3.28534e-59	6.27236e-55	0.605	0.042
Gngt2	2.17105	0.0681056	2.96886	1.08818	up	2.01641e-50	3.84973e-46	0.592	0.044
Lmo2	2	0.0134116	2.9603	1.08529	up	4.77827e-56	9.12268e-52	0.5	0.009
Tro	2.14474	0.0658005	2.95059	1.082	up	7.24955e-54	1.38408e-49	0.539	0.046
Mecom	2.06579	0.039606	2.94899	1.08146	up	2.30753e-55	4.40554e-51	0.539	0.027
Mal	2.05263	0.0352054	2.94882	1.0814	up	1.48681e-20	2.83862e-16	0.224	0.005
Mcam	2.43421	0.165968	2.94537	1.08024	up	2.48087e-44	4.73647e-40	0.671	0.083
Cav2	2.13158	0.0748114	2.91361	1.06939	up	2.54795e-53	4.86455e-49	0.579	0.052
Fas	2.27632	0.125943	2.90984	1.0681	up	4.23511e-60	8.08566e-56	0.579	0.091
Dlk1	46.5789	15.3963	2.90182	1.06534	up	2.82916e-11	5.40142e-07	0.842	0.582
Igfbp3	6.84211	1.72045	2.88265	1.05871	up	3.2319e-21	6.17034e-17	0.75	0.224
Plk2	3.21053	0.478206	2.8484	1.04676	up	4.8548e-27	9.26879e-23	0.671	0.143
Fli1	2.03947	0.0704107	2.83954	1.04364	up	1.69244e-57	3.23122e-53	0.592	0.053
Rian	17.0789	5.38202	2.83279	1.04126	up	8.27263e-25	1.57941e-20	0.868	0.761
Anxa3	4.25	0.862322	2.81906	1.0364	up	6.02692e-33	1.15066e-28	0.868	0.314
Slfn5	1.96053	0.0505029	2.8182	1.0361	up	1.30031e-53	2.48254e-49	0.618	0.026
Jag1	2.26316	0.162406	2.80725	1.0322	up	3.96764e-36	7.57502e-32	0.487	0.096
Rhob	8.39474	2.34828	2.80584	1.0317	up	2.3169e-34	4.42342e-30	0.974	0.702
Lrrc8c	2.26316	0.169321	2.79064	1.02627	up	1.10955e-57	2.11835e-53	0.697	0.122
H2-K1	15.6447	4.9868	2.78024	1.02254	up	2.6303e-16	5.02177e-12	0.947	0.658
Gimap1	1.82895	0.0180218	2.77887	1.02204	up	4.04585e-71	7.72434e-67	0.632	0.008
Chrdl1	1.78947	0.00440067	2.77725	1.02146	up	8.67858e-65	1.65691e-60	0.5	0.004
Cemip2	2.03947	0.106245	2.74756	1.01071	up	5.43857e-62	1.03833e-57	0.658	0.083
Tcf4	5.44737	1.35541	2.73726	1.00696	up	1.31389e-39	2.50848e-35	0.934	0.604
Rtl8a	2.86842	0.417645	2.72877	1.00385	up	8.61351e-44	1.64449e-39	0.618	0.26
Acer2	4.59211	1.05134	2.72607	1.00286	up	7.43402e-30	1.4193e-25	0.868	0.372
Pdgfb	1.84211	0.045264	2.71903	1.00028	up	9.88607e-61	1.88745e-56	0.645	0.019
Tm6sf1	1.73684	0.0102682	2.70903	0.996589	up	4.41322e-70	8.42572e-66	0.592	0.008
Sgk1	4.06579	0.871752	2.70644	0.995635	up	3.45602e-17	6.59824e-13	0.605	0.247
Jam2	1.81579	0.0505029	2.68042	0.985974	up	2.38167e-26	4.54709e-22	0.342	0.03
Cd200	1.80263	0.0465214	2.67805	0.985087	up	1.04815e-45	2.00114e-41	0.526	0.032
Fgd5	2	0.120914	2.67639	0.984468	up	8.78219e-56	1.6767e-51	0.684	0.084
Nfib	5.73684	1.52158	2.67167	0.982704	up	9.05385e-29	1.72856e-24	0.934	0.44
Bcam	1.90789	0.0911567	2.66497	0.980191	up	3.68282e-51	7.03125e-47	0.632	0.061
Myct1	1.68421	0.00775356	2.66356	0.979663	up	3.18742e-72	6.08541e-68	0.579	0.004
Ccnd2	2.32895	0.257963	2.6463	0.973162	up	1.89166e-20	3.61156e-16	0.434	0.092
Psmb8	2.56579	0.354778	2.63201	0.967748	up	3.85662e-25	7.36306e-21	0.645	0.163
Sox17	6.32895	1.78688	2.6298	0.966909	up	3.90625e-25	7.45781e-21	0.921	0.393
Rasgrp3	1.65789	0.0123638	2.62543	0.965246	up	2.07902e-46	3.96926e-42	0.421	0.008
Ablim1	3.52632	0.73114	2.61464	0.961128	up	3.37295e-37	6.43964e-33	0.842	0.355
Dst	4.96053	1.28416	2.60951	0.959162	up	2.44915e-29	4.67591e-25	0.934	0.513
Dock9	2.17105	0.216681	2.60631	0.957937	up	3.12252e-48	5.96152e-44	0.684	0.149
Isg15	6.76316	1.98868	2.59752	0.954556	up	5.90399e-17	1.12719e-12	0.803	0.352
H2-Q7	2.80263	0.466052	2.59379	0.95312	up	9.86426e-07	0.0188328	0.237	0.067
Slfn2	2.06579	0.182523	2.59258	0.952655	up	2.4045e-32	4.59068e-28	0.579	0.092
Plcb4	1.88158	0.113789	2.58719	0.950571	up	4.10576e-39	7.83871e-35	0.539	0.078
Sptbn1	12.2632	4.14229	2.57923	0.947492	up	9.22117e-31	1.76051e-26	0.987	0.847
Dcaf12l1	2.03947	0.180847	2.57398	0.945453	up	8.01834e-21	1.53086e-16	0.355	0.079
Foxp1	4.48684	1.13223	2.57329	0.945185	up	1.47036e-43	2.80721e-39	0.961	0.543
Jag2	1.60526	0.0136211	2.57025	0.944005	up	4.86281e-60	9.28408e-56	0.513	0.013
Cxcl12	7.15789	2.19321	2.55476	0.937959	up	1.56104e-14	2.98033e-10	0.803	0.462
Icam1	2.71053	0.453269	2.55323	0.937358	up	4.67703e-20	8.92939e-16	0.579	0.126
H2-Q4	2.23684	0.268231	2.55225	0.936975	up	8.49966e-24	1.62276e-19	0.513	0.126
Mef2c	2.01316	0.184409	2.54402	0.933745	up	2.66604e-32	5.09e-28	0.592	0.097
Gbp7	2.26316	0.282691	2.54399	0.933735	up	5.71695e-25	1.09148e-20	0.579	0.152
Thbd	2.52632	0.38684	2.5427	0.933226	up	1.45808e-22	2.78376e-18	0.579	0.183
Adgre5	1.96053	0.165339	2.54048	0.932355	up	4.98577e-37	9.51883e-33	0.579	0.103
Igfbp4	5.84211	1.6974	2.53655	0.930807	up	3.50207e-15	6.68615e-11	0.737	0.324
Bmx	1.53947	0.00272422	2.53257	0.929236	up	1.3943e-65	2.662e-61	0.474	0.001
F2r	4.28947	1.09074	2.52996	0.928202	up	3.33715e-30	6.37128e-26	0.789	0.475
She	1.55263	0.0138307	2.51781	0.923389	up	5.01298e-65	9.57079e-61	0.566	0.013
Tjp1	3.75	0.888726	2.51492	0.922242	up	1.34513e-47	2.56813e-43	0.855	0.523
Cyyr1	1.51316	0.00419111	2.50267	0.917358	up	4.41489e-74	8.4289e-70	0.566	0.002
Sorbs2	1.94737	0.1886	2.4797	0.908136	up	3.33937e-37	6.37552e-33	0.618	0.055
Rtl1	1.51316	0.0165549	2.47223	0.905121	up	1.21776e-39	2.32494e-35	0.342	0.014
Ehd2	3.30263	0.747485	2.46218	0.901049	up	1.64046e-30	3.13197e-26	0.763	0.332
Htra1	3.59211	0.867351	2.45915	0.899818	up	1.95743e-14	3.73712e-10	0.421	0.225
Ltbp4	4.93421	1.42561	2.44648	0.894652	up	1.32648e-12	2.53252e-08	0.684	0.417
Rgs3	2.01316	0.235541	2.43874	0.89148	up	6.84597e-47	1.30703e-42	0.566	0.171
Tmem252	1.64474	0.0896899	2.42705	0.886678	up	7.5955e-18	1.45013e-13	0.224	0.049
Bmpr2	4.34211	1.20704	2.42048	0.883967	up	9.6789e-48	1.8479e-43	0.829	0.644
Cbfa2t3	1.56579	0.0613998	2.41736	0.882678	up	3.69984e-46	7.06373e-42	0.553	0.042
Magel2	1.46053	0.0213747	2.40903	0.879226	up	5.15009e-44	9.83256e-40	0.382	0.019
Hspg2	5	1.49308	2.40666	0.878239	up	3.0443e-32	5.81218e-28	0.947	0.636
Ccdc85b	3.21053	0.758382	2.39455	0.873193	up	4.69108e-33	8.9562e-29	0.803	0.401
Ifngr1	2.42105	0.42938	2.39338	0.872708	up	9.22367e-58	1.76098e-53	0.711	0.306
Pcsk5	1.53947	0.0616094	2.3921	0.872171	up	3.6581e-33	6.98404e-29	0.382	0.041
Snrk	2.51316	0.469195	2.39121	0.8718	up	4.46364e-46	8.52197e-42	0.671	0.311
Actn4	5.34211	1.65507	2.38868	0.870739	up	9.45004e-39	1.8042e-34	0.974	0.737
Thbs1	4.11842	1.14376	2.3876	0.870287	up	0.000227611	1	0.289	0.207
Ifitm3	27.4605	10.9315	2.38533	0.869338	up	2.79803e-23	5.34201e-19	0.987	0.628
Fkbp1a	13.4474	5.06727	2.3812	0.867604	up	2.55071e-30	4.86982e-26	1	0.968
Epas1	8.01316	2.79149	2.37721	0.865926	up	1.96749e-24	3.75633e-20	0.961	0.684
Adcy4	1.40789	0.0201174	2.36041	0.858835	up	3.32976e-59	6.35717e-55	0.553	0.016
Parp14	1.96053	0.258173	2.35304	0.855707	up	9.74291e-27	1.86012e-22	0.487	0.153
Dgkk	1.40789	0.0293378	2.33927	0.849837	up	3.57222e-33	6.82007e-29	0.316	0.021
Elk3	1.76316	0.185457	2.33088	0.846246	up	3.77412e-49	7.20554e-45	0.645	0.14
Agrn	2.09211	0.328164	2.3281	0.845054	up	5.14519e-34	9.8232e-30	0.671	0.217
Kitl	1.96053	0.274099	2.32362	0.843128	up	3.06428e-24	5.85032e-20	0.592	0.124
BC028528	1.46053	0.0601425	2.32094	0.841972	up	4.74667e-41	9.06234e-37	0.513	0.045
Smad6	1.67105	0.151509	2.31961	0.8414	up	6.06311e-59	1.15757e-54	0.513	0.123
B2m	13.1053	5.12343	2.30349	0.834426	up	2.71352e-18	5.18065e-14	0.961	0.781
Trim47	2.02632	0.321459	2.29013	0.82861	up	2.47776e-26	4.73053e-22	0.513	0.185
Efna1	1.81579	0.230092	2.28909	0.828154	up	8.25279e-34	1.57562e-29	0.671	0.141
St8sia6	1.28947	0.00356245	2.28135	0.824766	up	1.71773e-25	3.2795e-21	0.224	0.003
Robo4	1.28947	0.00398156	2.28039	0.824348	up	1.25063e-61	2.3877e-57	0.487	0.002
Arhgap31	2.15789	0.386211	2.27808	0.823331	up	7.02026e-36	1.34031e-31	0.671	0.247
Ttc28	2.22368	0.415339	2.27768	0.823155	up	8.13672e-27	1.55346e-22	0.632	0.233
Dll4	1.28947	0.00733445	2.2728	0.821014	up	7.20273e-57	1.37514e-52	0.487	0.005
Igf2r	9.26316	3.52179	2.26971	0.819652	up	1.29497e-13	2.47236e-09	0.882	0.766
Rras	5.43421	1.84451	2.26198	0.816238	up	4.06482e-27	7.76055e-23	0.987	0.699
Tubb2a	2.71053	0.643336	2.25792	0.814445	up	1.74397e-19	3.32959e-15	0.645	0.304
Cavin1	3.30263	0.914501	2.24739	0.80977	up	6.89605e-23	1.31659e-18	0.829	0.342
Slco3a1	1.46053	0.0989103	2.23906	0.806056	up	5.19745e-35	9.92296e-31	0.513	0.069
Eogt	1.57895	0.154023	2.23474	0.804127	up	2.17806e-53	4.15834e-49	0.592	0.131
Mfng	1.22368	0.00356245	2.21579	0.795609	up	2.78188e-69	5.31116e-65	0.539	0.003
Bst2	15.5263	6.4979	2.20412	0.79033	up	4.85149e-21	9.26246e-17	1	0.84
Abi3	1.22368	0.0090109	2.20383	0.790195	up	1.50475e-53	2.87286e-49	0.474	0.008
Entpd1	1.43421	0.104778	2.20335	0.789978	up	3.45987e-30	6.60557e-26	0.513	0.049
Btbd3	1.81579	0.279128	2.20133	0.789064	up	7.68678e-22	1.46756e-17	0.539	0.161
Tgfbr2	2.48684	0.590738	2.19197	0.784799	up	3.11111e-20	5.93972e-16	0.684	0.304
Afap1l1	1.71053	0.237217	2.19083	0.784278	up	8.3896e-29	1.60174e-24	0.579	0.145
Bmp4	2.55263	0.621752	2.19061	0.784182	up	6.51572e-12	1.24398e-07	0.434	0.229
Vcam1	2.86842	0.767393	2.18877	0.783341	up	0.000857212	1	0.342	0.195
Vim	27.5395	12.0396	2.18868	0.783297	up	1.72076e-19	3.28527e-15	1	0.635
Cracr2b	1.35526	0.0775356	2.18579	0.781976	up	1.47643e-50	2.81881e-46	0.618	0.065
2900026A02Rik	1.47368	0.132858	2.18358	0.780965	up	2.01458e-28	3.84624e-24	0.539	0.073
Marcks	10.4079	4.22863	2.18182	0.780157	up	3.34264e-21	6.38176e-17	0.987	0.588
Lpar6	1.61842	0.200335	2.18141	0.779971	up	8.50943e-40	1.62462e-35	0.566	0.15
Dgkh	1.42105	0.111065	2.17904	0.778884	up	5.76817e-39	1.10126e-34	0.539	0.086
S100a16	2.22368	0.479883	2.17834	0.778562	up	7.21569e-15	1.37762e-10	0.526	0.198
Sh3bgrl	3.31579	0.982188	2.17729	0.778079	up	2.10871e-18	4.02595e-14	0.763	0.426
Fn1	30.3684	13.4118	2.17658	0.777756	up	3.68439e-13	7.03423e-09	1	0.84
Limch1	1.28947	0.0544845	2.17118	0.77527	up	1.53087e-37	2.92273e-33	0.5	0.034
Gbp4	1.22368	0.0314334	2.15592	0.768216	up	2.45454e-35	4.6862e-31	0.395	0.022
Nedd9	2.05263	0.418064	2.15268	0.766712	up	1.95651e-24	3.73536e-20	0.671	0.247
Pcdh1	1.53947	0.180008	2.15208	0.766435	up	3.44859e-32	6.58405e-28	0.513	0.124
Bmp6	1.27632	0.0580469	2.15143	0.766134	up	1.42316e-42	2.71709e-38	0.447	0.048
Mast4	2.22368	0.502724	2.14523	0.763245	up	6.15745e-24	1.17558e-19	0.684	0.285
Plxna2	1.34211	0.0928332	2.14315	0.762277	up	7.37593e-32	1.40821e-27	0.434	0.07
Rtn4	6.38158	2.45809	2.13458	0.758271	up	3.49027e-18	6.66363e-14	0.974	0.812
Ifi44	1.44737	0.146689	2.13429	0.758135	up	2.39041e-19	4.56377e-15	0.421	0.061
Ctnnb1	8.09211	3.2653	2.13165	0.756895	up	1.26789e-27	2.42066e-23	1	0.9
Stab1	1.21053	0.0400251	2.12545	0.753986	up	3.9459e-37	7.53351e-33	0.447	0.033
Ccn1	7.71053	3.11295	2.11783	0.750392	up	7.84505e-09	0.000149778	0.803	0.599
Fhl1	2.07895	0.455993	2.11467	0.748899	up	1.2287e-19	2.34584e-15	0.632	0.225
Dennd5b	1.65789	0.25943	2.11039	0.746875	up	8.11971e-32	1.55022e-27	0.592	0.186
Rtl8b	1.81579	0.334661	2.10974	0.746566	up	5.6361e-29	1.07604e-24	0.592	0.224
Fabp5	12.3553	5.33508	2.10814	0.745808	up	2.72001e-09	5.19305e-05	0.776	0.587
Cdc42bpa	1.94737	0.405071	2.09766	0.740825	up	9.54417e-25	1.82217e-20	0.605	0.259
Scarb1	1.56579	0.223177	2.09764	0.740815	up	4.46629e-26	8.52705e-22	0.434	0.146
Palmd	1.10526	0.00586756	2.09298	0.73859	up	3.24483e-56	6.19503e-52	0.474	0.004
Hey1	1.10526	0.00984912	2.08473	0.73464	up	3.94921e-48	7.53983e-44	0.447	0.007
Orai1	2.07895	0.482607	2.07671	0.730786	up	5.87006e-24	1.12071e-19	0.658	0.265
Zbtb20	3.43421	1.1404	2.07167	0.728356	up	3.60633e-15	6.8852e-11	0.803	0.444
Notch4	1.09211	0.0106873	2.06998	0.72754	up	5.75162e-61	1.0981e-56	0.526	0.01
Adam23	3.23684	1.04736	2.06942	0.727267	up	1.05042e-15	2.00546e-11	0.658	0.211
Abcg2	1.73684	0.32544	2.06486	0.72506	up	8.93514e-24	1.7059e-19	0.539	0.219
Gnaq	2.30263	0.60394	2.05907	0.722257	up	2.16988e-37	4.14273e-33	0.75	0.401
Fzd4	1.38158	0.157167	2.05811	0.721789	up	1.87066e-27	3.57146e-23	0.513	0.1
Itpkb	1.25	0.100587	2.04436	0.715087	up	1.03482e-36	1.97568e-32	0.447	0.08
Rnf213	1.86842	0.403814	2.04331	0.714569	up	1.8073e-17	3.4505e-13	0.566	0.187
Pde4b	1.17105	0.0632858	2.04183	0.713848	up	7.32487e-34	1.39846e-29	0.474	0.045
Nrarp	1.10526	0.0354149	2.03326	0.709638	up	8.30275e-38	1.58516e-33	0.447	0.027
Sh3bgrl3	8.27632	3.5635	2.03272	0.709376	up	3.06006e-24	5.84227e-20	0.987	0.887
Klf7	2.75	0.845557	2.03191	0.708974	up	5.99953e-17	1.14543e-12	0.75	0.389
Myl12b	5.76316	2.3378	2.02623	0.706177	up	3.95554e-27	7.55191e-23	0.987	0.828
Fmo1	1.97368	0.468148	2.02547	0.7058	up	8.23168e-15	1.57159e-10	0.447	0.222
Mest	15.8816	7.34744	2.02237	0.704268	up	3.56349e-16	6.80342e-12	0.921	0.53
Ppp1r2	3.65789	1.30637	2.01958	0.702888	up	4.65705e-22	8.89123e-18	0.921	0.686
Mgll	1.85526	0.414082	2.01916	0.702683	up	3.73574e-14	7.13228e-10	0.5	0.205
Gnai2	14.8947	6.88013	2.01706	0.701643	up	1.0815e-27	2.0648e-23	1	0.983
Meis2	1.84211	0.409681	2.01613	0.701181	up	7.65917e-17	1.46229e-12	0.526	0.209
Plpp1	4.21053	1.58655	2.01447	0.700357	up	1.11919e-17	2.13676e-13	0.908	0.623
Clec2d	1.88158	0.430847	2.0139	0.700072	up	5.80736e-17	1.10874e-12	0.605	0.203
Ly6a	5.89474	2.42456	2.01332	0.699785	up	1.58624e-08	0.000302846	0.474	0.172
Sgms1	1.88158	0.432523	2.01154	0.698901	up	1.86514e-25	3.56093e-21	0.566	0.291
Ccm2l	1.01316	0.00167645	2.00979	0.69803	up	1.30379e-67	2.4892e-63	0.5	0.001
Tinagl1	11.0658	5.00943	2.00781	0.697044	up	1.74293e-18	3.32761e-14	1	0.633
Phlda3	3	0.997066	2.00294	0.694615	up	1.86697e-13	3.56442e-09	0.711	0.385
B830012L14Rik	2.59211	0.796312	1.99971	0.693003	up	1.86561e-17	3.56183e-13	0.645	0.375
Mgp	15.5	7.25545	1.99868	0.692487	up	5.60878e-05	1	0.75	0.505
Arhgef15	1	0.00272422	1.99457	0.690427	up	2.69186e-58	5.13929e-54	0.461	0.003
Mcf2l	1.17105	0.0886421	1.99428	0.690281	up	1.70726e-28	3.25949e-24	0.329	0.07
Apcdd1	1.07895	0.0427494	1.99372	0.690001	up	2.37163e-33	4.52791e-29	0.382	0.034
Samd9l	1.11842	0.0632858	1.99233	0.689307	up	2.86704e-26	5.47375e-22	0.421	0.039
Dock6	1.44737	0.229883	1.98992	0.688095	up	8.28683e-34	1.58212e-29	0.566	0.18
Pcdh17	1.09211	0.0519698	1.98875	0.687506	up	3.03254e-21	5.78972e-17	0.316	0.028
Tnfsf10	1	0.00565801	1.98875	0.687505	up	4.33742e-37	8.281e-33	0.329	0.003
H2-T23	2.23684	0.627619	1.9887	0.68748	up	1.45411e-10	2.77618e-06	0.513	0.207
Golim4	1.86842	0.444049	1.98637	0.686311	up	2.6339e-19	5.02864e-15	0.566	0.251
Rhoj	2.48684	0.757334	1.98417	0.685198	up	2.22618e-10	4.25023e-06	0.592	0.253
Fzd6	1.28947	0.155071	1.98211	0.68416	up	8.25726e-46	1.57648e-41	0.487	0.13
Bnip2	3.15789	1.10792	1.97251	0.679307	up	6.90427e-33	1.31816e-28	0.868	0.638
Lgals3bp	2.94737	1.00272	1.971	0.678541	up	4.58974e-14	8.76274e-10	0.697	0.369
Mef2a	2.47368	0.76404	1.96916	0.677609	up	4.62259e-28	8.82544e-24	0.829	0.473
Tmem119	1.38158	0.209765	1.96863	0.677337	up	1.04416e-17	1.99352e-13	0.5	0.115
Crip2	9.10526	4.14522	1.96401	0.674988	up	4.16072e-19	7.94365e-15	0.987	0.809
Sh3bp5	1.39474	0.220872	1.9615	0.673708	up	2.99827e-20	5.72429e-16	0.395	0.149
Oasl2	1.90789	0.483655	1.95995	0.672921	up	2.93054e-13	5.59498e-09	0.539	0.202
Hmcn1	1.15789	0.101635	1.95881	0.672338	up	7.21073e-21	1.37667e-16	0.408	0.047
Hspa12b	1.14474	0.0984912	1.95244	0.669079	up	2.56591e-36	4.89883e-32	0.5	0.081
Dlc1	2.26316	0.676236	1.94672	0.666144	up	7.97227e-23	1.52207e-18	0.632	0.396
Npdc1	1.88158	0.482607	1.94359	0.664536	up	3.9861e-16	7.61027e-12	0.592	0.234
Utrn	2.46053	0.781643	1.94232	0.663885	up	4.62003e-17	8.82055e-13	0.658	0.431
Ppp1r13b	1.36842	0.221081	1.93961	0.662487	up	9.30601e-35	1.7767e-30	0.566	0.175
Cd81	12.2237	5.83256	1.93539	0.660309	up	4.49653e-16	8.58477e-12	0.987	0.819
Ldb2	1.02632	0.0492456	1.93121	0.658148	up	7.60807e-31	1.45253e-26	0.421	0.037
Ifit1	1.93421	0.522003	1.92786	0.656411	up	2.6804e-09	5.11742e-05	0.408	0.122
Dusp1	6.93421	3.12741	1.92232	0.653534	up	4.18754e-12	7.99485e-08	0.947	0.648
4931406P16Rik	3.44737	1.31496	1.92114	0.652919	up	2.01363e-20	3.84442e-16	0.908	0.649
Qk	4.10526	1.66052	1.9189	0.651751	up	1.63125e-19	3.11438e-15	0.921	0.742
Itgb1	11.2895	5.41953	1.91439	0.649398	up	8.8166e-16	1.68326e-11	1	0.916
Ybx1	13.3158	6.49644	1.90968	0.646935	up	6.74032e-23	1.28686e-18	1	0.963
Gimap6	0.921053	0.00670578	1.90826	0.64619	up	9.89695e-46	1.88952e-41	0.408	0.004
Sema3f	1.32895	0.223386	1.90369	0.643794	up	2.08352e-18	3.97786e-14	0.5	0.133
Swap70	1.46053	0.297779	1.89595	0.639721	up	2.20079e-23	4.20175e-19	0.513	0.211
Tsc22d1	11.5263	5.61505	1.89361	0.638485	up	2.73865e-16	5.22863e-12	0.987	0.907
Myh9	5.75	2.56622	1.89276	0.638036	up	7.87252e-15	1.50302e-10	0.987	0.802
Ddah1	2.42105	0.807837	1.89235	0.637817	up	1.20724e-11	2.30486e-07	0.671	0.33
Arglu1	4.97368	2.16094	1.88984	0.636495	up	3.58479e-19	6.84408e-15	0.987	0.808
Ednrb	1.69737	0.427703	1.88931	0.63621	up	2.74092e-07	0.00523296	0.355	0.153
Sod1	3.15789	1.20096	1.88912	0.636113	up	6.82741e-21	1.30349e-16	0.947	0.636
F11r	2.98684	1.11337	1.88649	0.634716	up	3.57494e-13	6.82527e-09	0.816	0.471
Apbb2	2.84211	1.03919	1.88414	0.633469	up	1.49461e-20	2.8535e-16	0.868	0.551
Plec	3.52632	1.40319	1.88347	0.633113	up	7.62784e-16	1.45631e-11	0.921	0.642
Pdgfd	0.973684	0.0486169	1.88218	0.63243	up	4.09416e-29	7.81658e-25	0.395	0.04
Lrrc58	3.13158	1.19761	1.88003	0.631289	up	9.04113e-25	1.72613e-20	0.882	0.658
Ushbp1	0.894737	0.00943001	1.87704	0.629694	up	1.55121e-39	2.96156e-35	0.382	0.008
Nxn	1.73684	0.458089	1.87701	0.629678	up	4.60541e-17	8.79265e-13	0.553	0.253
Col4a1	43.0263	22.4732	1.8756	0.628929	up	3.34083e-05	0.637831	0.947	0.899
Flrt2	2.14474	0.683152	1.86836	0.625062	up	7.0537e-11	1.34669e-06	0.526	0.291
Fryl	1.36842	0.269908	1.86503	0.623279	up	6.18587e-29	1.18101e-24	0.513	0.203
Emp1	3.72368	1.53541	1.86308	0.622232	up	1.29369e-11	2.46991e-07	0.724	0.338
Ifitm2	13.3026	6.68671	1.8607	0.62095	up	1.81898e-18	3.4728e-14	1	0.633
App	8.46053	4.08864	1.85915	0.620117	up	1.87167e-18	3.57339e-14	1	0.867
Hhex	0.881579	0.0127829	1.85783	0.619409	up	7.81901e-37	1.49281e-32	0.382	0.009
Tspo	5.73684	2.62762	1.8571	0.619015	up	1.78512e-15	3.40814e-11	0.961	0.592
Pcnx	1.18421	0.178961	1.85266	0.616621	up	1.64136e-25	3.13369e-21	0.487	0.139
Itpr2	1.10526	0.137678	1.85049	0.615451	up	2.49672e-22	4.76673e-18	0.447	0.102
Sorbs1	1.43421	0.317477	1.84763	0.613904	up	5.04217e-17	9.62652e-13	0.526	0.194
Ccnd1	0.934211	0.0475692	1.84638	0.613227	up	4.23986e-13	8.09475e-09	0.237	0.025
Pcdh19	1.11842	0.147946	1.8454	0.612696	up	9.4277e-18	1.79994e-13	0.342	0.101
Xiap	2.19737	0.734493	1.8434	0.611613	up	5.9034e-20	1.12708e-15	0.763	0.464
H19	66.7368	35.7492	1.84322	0.611515	up	9.49501e-08	0.00181279	0.908	0.912
Irf7	2.02632	0.643965	1.84086	0.610235	up	3.90794e-07	0.00746103	0.447	0.245
Iqgap1	5.63158	2.61085	1.83657	0.607898	up	2.5848e-16	4.93491e-12	0.987	0.818
Clic1	9.82895	4.89774	1.83612	0.607654	up	2.70718e-16	5.16855e-12	1	0.863
Nos3	0.855263	0.0108969	1.83526	0.607189	up	9.66037e-40	1.84436e-35	0.368	0.011
Chst2	1.56579	0.398575	1.83457	0.606812	up	1.92541e-08	0.000367599	0.355	0.176
Dusp3	1.35526	0.284577	1.83349	0.606223	up	2.70224e-21	5.15912e-17	0.5	0.199
Luzp1	2.61842	0.975482	1.83166	0.605225	up	5.4141e-19	1.03366e-14	0.855	0.553
Smpdl3a	1.44737	0.338642	1.82825	0.603358	up	1.07639e-19	2.05504e-15	0.539	0.216
Sipa1	1.31579	0.270327	1.82299	0.600476	up	8.29348e-26	1.58339e-21	0.579	0.207
Filip1l	2.23684	0.77829	1.8202	0.598946	up	5.78168e-10	1.10384e-05	0.618	0.339
Kank3	1.21053	0.216052	1.81779	0.597621	up	1.31458e-15	2.50979e-11	0.461	0.111
Prex2	1.35526	0.29694	1.81601	0.596644	up	3.73487e-15	7.13061e-11	0.539	0.146
Lrrc8a	1.77632	0.528919	1.81587	0.596564	up	2.57385e-24	4.91399e-20	0.658	0.347
Ggta1	1.22368	0.225482	1.81454	0.595831	up	3.32685e-18	6.35162e-14	0.539	0.143
Rnf144a	0.868421	0.0303856	1.81332	0.595161	up	2.70582e-31	5.16595e-27	0.395	0.022
Slc45a4	1.53947	0.402976	1.81006	0.593361	up	5.22851e-13	9.98228e-09	0.408	0.239
Azin1	2.93421	1.17414	1.80955	0.593077	up	5.7436e-15	1.09657e-10	0.855	0.617
Fam43a	1.09211	0.158005	1.80665	0.591472	up	1.22802e-18	2.34453e-14	0.368	0.107
Cmtm8	1.65789	0.472339	1.80522	0.590682	up	2.49858e-11	4.77029e-07	0.526	0.262
Rdx	5.42105	2.56915	1.79904	0.587254	up	7.40436e-17	1.41364e-12	1	0.836
Tut7	2.69737	1.05532	1.79892	0.587188	up	1.26735e-17	2.41962e-13	0.842	0.595
Abca1	2.21053	0.784786	1.79883	0.587136	up	2.80874e-14	5.36244e-10	0.553	0.39
Mbnl1	2.93421	1.18881	1.79742	0.586352	up	1.00197e-14	1.91296e-10	0.855	0.566
Npr3	1.31579	0.290025	1.79515	0.585089	up	1.44181e-10	2.7527e-06	0.329	0.141
Flnb	3.42105	1.46752	1.7917	0.583165	up	3.01381e-13	5.75396e-09	0.895	0.609
9930111J21Rik2	0.842105	0.02829	1.79143	0.583012	up	2.7231e-33	5.19894e-29	0.421	0.022
Rapgef1	1.21053	0.235331	1.78942	0.581892	up	2.2756e-24	4.34457e-20	0.539	0.184
Tspan18	1.07895	0.162825	1.78784	0.581009	up	5.90944e-19	1.12823e-14	0.368	0.108
Synpo	1.06579	0.155909	1.78716	0.580625	up	1.52134e-21	2.90453e-17	0.434	0.115
Tgfb1	1.5	0.401718	1.78353	0.578592	up	3.70364e-15	7.07099e-11	0.566	0.22
Hdac7	1.09211	0.173722	1.78245	0.577991	up	5.39061e-25	1.02917e-20	0.513	0.133
Ecm1	1.92105	0.639774	1.78138	0.577386	up	3.16325e-08	0.000603927	0.526	0.24
Erg	0.842105	0.0345767	1.78054	0.576917	up	1.0572e-31	2.0184e-27	0.395	0.029
Mrtfb	1.28947	0.290863	1.7736	0.573011	up	1.38389e-21	2.64213e-17	0.474	0.216
Mtus1	1.14474	0.209346	1.77347	0.572937	up	2.07546e-15	3.96246e-11	0.447	0.141
Hyal2	1.63158	0.483864	1.77346	0.572934	up	7.57315e-22	1.44587e-17	0.605	0.325
Tbx3	0.960526	0.105616	1.77324	0.57281	up	1.08506e-17	2.0716e-13	0.382	0.072
Slc43a3	1.82895	0.596605	1.77185	0.572025	up	4.83518e-09	9.23133e-05	0.539	0.267
Ppp3ca	2.26316	0.842414	1.77113	0.571619	up	3.82105e-14	7.29515e-10	0.75	0.446
Ly6c1	2.30263	0.865884	1.77001	0.570984	up	9.1168e-15	1.74058e-10	0.408	0.074
Wfdc1	5.44737	2.64711	1.7678	0.569737	up	2.427e-07	0.00463362	0.776	0.513
Cgnl1	1.39474	0.355407	1.7668	0.569172	up	4.45711e-11	8.50951e-07	0.487	0.207
Nuak1	1.05263	0.161987	1.76648	0.568992	up	1.7644e-27	3.36858e-23	0.368	0.124
Iigp1	1.90789	0.64627	1.76635	0.568917	up	1.31204e-06	0.0250495	0.421	0.169
Ier3	6.68421	3.35645	1.76387	0.567509	up	4.58351e-07	0.00875083	0.855	0.586
Gap43	0.828947	0.0379296	1.76211	0.566513	up	9.56845e-18	1.82681e-13	0.25	0.019
Rai14	1.75	0.560771	1.76195	0.566421	up	1.31268e-13	2.50617e-09	0.553	0.317
Stat1	1.40789	0.368609	1.75937	0.564958	up	5.01939e-14	9.58302e-10	0.566	0.204
Piezo1	1.25	0.279966	1.75786	0.564096	up	7.31162e-24	1.39593e-19	0.487	0.216
Lyl1	0.776316	0.0115256	1.75608	0.563082	up	1.41399e-33	2.69959e-29	0.342	0.009
Klhl5	0.947368	0.108969	1.75602	0.563048	up	1.10522e-31	2.11008e-27	0.395	0.095
Adamts1	3.05263	1.30847	1.75555	0.562783	up	0.00083093	1	0.539	0.358
Ctla2b	2.55263	1.02389	1.75535	0.562668	up	3.08724e-05	0.589417	0.395	0.172
Fstl1	13.8816	7.48386	1.7541	0.561958	up	8.59569e-18	1.64109e-13	1	0.588
Tns1	1.82895	0.613998	1.75276	0.56119	up	1.69641e-13	3.23879e-09	0.658	0.283
Pakap.1	3.40789	1.51949	1.74952	0.559341	up	9.99798e-10	1.90881e-05	0.855	0.604
Vegfc	0.894737	0.0840319	1.74786	0.558393	up	4.45786e-23	8.51095e-19	0.303	0.062
Psmb10	1.34211	0.340947	1.74661	0.557674	up	2.78178e-13	5.31098e-09	0.539	0.193
Irf2	1.90789	0.667225	1.74415	0.556269	up	4.79692e-18	9.15828e-14	0.684	0.415
Tpm3	6.61842	3.37154	1.74273	0.555453	up	5.71693e-15	1.09148e-10	1	0.91
Macf1	4.47368	2.14103	1.74264	0.555401	up	1.58562e-11	3.02726e-07	0.934	0.756
Picalm	3.47368	1.58047	1.73367	0.550241	up	2.83417e-13	5.41099e-09	0.947	0.701
Apold1	0.75	0.011316	1.73042	0.548363	up	3.36768e-21	6.42958e-17	0.237	0.006
Mirg	1.82895	0.636211	1.72896	0.547521	up	3.72963e-11	7.1206e-07	0.553	0.33
Ppp1r16b	0.763158	0.0211651	1.72661	0.546162	up	8.21216e-33	1.56787e-28	0.395	0.015
Scd2	4.07895	1.94195	1.72639	0.54603	up	3.34557e-10	6.38736e-06	0.895	0.706
Rnf125	0.763158	0.0215842	1.72591	0.545752	up	1.37794e-29	2.63076e-25	0.368	0.015
Aplp2	7.56579	3.96878	1.72392	0.544603	up	3.05701e-13	5.83644e-09	1	0.877
Prkch	0.881579	0.091995	1.72307	0.544105	up	3.07304e-19	5.86706e-15	0.408	0.054
Slc44a2	1.35526	0.369028	1.72039	0.542552	up	6.22189e-14	1.18788e-09	0.553	0.235
Uchl1	1.15789	0.25482	1.71968	0.542141	up	1.24065e-20	2.36865e-16	0.5	0.079
Tspan9	2.61842	1.10499	1.71898	0.541728	up	1.9425e-12	3.70862e-08	0.842	0.542
Dgkz	1.09211	0.2171	1.71893	0.5417	up	3.6809e-22	7.02758e-18	0.474	0.168
Ifit3	1.26316	0.318106	1.71698	0.540566	up	5.04735e-05	0.963641	0.25	0.084
Dynlt3	2.31579	0.932104	1.71615	0.540086	up	4.00285e-18	7.64224e-14	0.776	0.561
Ccdc28b	1.5	0.456832	1.71605	0.540027	up	2.62398e-16	5.0097e-12	0.566	0.294
Alas1	1.69737	0.572506	1.71533	0.539606	up	1.6468e-11	3.14407e-07	0.539	0.338
Sox7	1.10526	0.227787	1.71468	0.539227	up	4.45433e-13	8.5042e-09	0.434	0.137
Pon2	1.52632	0.474225	1.71366	0.53863	up	7.42522e-15	1.41762e-10	0.618	0.297
Ano6	1.13158	0.244132	1.71331	0.538425	up	6.88751e-22	1.31496e-17	0.487	0.187
Pde9a	0.776316	0.0368818	1.71313	0.538323	up	7.5092e-28	1.43366e-23	0.368	0.032
Sox13	0.802632	0.052808	1.71221	0.537787	up	3.35757e-31	6.41028e-27	0.395	0.046
Znrf1	1.51316	0.467938	1.71203	0.537681	up	4.24395e-18	8.10255e-14	0.618	0.324
Itga5	1.82895	0.652976	1.71143	0.537328	up	3.03503e-15	5.79448e-11	0.618	0.382
Tcf15	0.75	0.0240989	1.70882	0.535803	up	5.56543e-27	1.06255e-22	0.276	0.019
Cflar	1.36842	0.386002	1.70882	0.5358	up	5.42845e-22	1.0364e-17	0.513	0.271
Hey2	0.736842	0.0171836	1.7075	0.535031	up	4.43218e-31	8.46192e-27	0.355	0.013
Hip1	1.65789	0.556999	1.70706	0.534774	up	3.54716e-11	6.77224e-07	0.566	0.285
Lrrc32	1.06579	0.211442	1.70523	0.533701	up	8.6329e-16	1.64819e-11	0.513	0.131
Wwtr1	2.61842	1.12217	1.70506	0.533598	up	2.85467e-15	5.45013e-11	0.882	0.603
Dusp6	0.868421	0.0970243	1.70317	0.532492	up	2.28944e-15	4.37099e-11	0.342	0.054
Btbd7	2.39474	0.994761	1.70183	0.531702	up	1.05719e-14	2.01839e-10	0.789	0.571
Dhh	0.710526	0.00544845	1.70126	0.531367	up	1.3551e-34	2.58716e-30	0.316	0.005
Sema6a	0.986842	0.168273	1.70067	0.53102	up	1.01981e-14	1.94702e-10	0.408	0.112
Grasp	1.07895	0.223177	1.69963	0.53041	up	4.68611e-16	8.94672e-12	0.513	0.125
Fblim1	1.81579	0.657376	1.69894	0.530007	up	2.70751e-11	5.16917e-07	0.487	0.321
Lpl	2.77632	1.22318	1.69861	0.529812	up	0.000393277	1	0.368	0.204
Slc38a2	5.09211	2.58822	1.69781	0.529337	up	7.08295e-11	1.35228e-06	0.974	0.799
Bvht	0.763158	0.0391869	1.69667	0.528668	up	2.33632e-25	4.4605e-21	0.368	0.03
Rin3	0.947368	0.147946	1.69639	0.528504	up	3.17187e-25	6.05574e-21	0.382	0.119
Ipo11	0.934211	0.144384	1.69018	0.524833	up	8.20975e-30	1.56741e-25	0.395	0.124
Itm2c	2.90789	1.31433	1.68856	0.523877	up	2.68194e-11	5.12036e-07	0.895	0.626
Upp1	1.47368	0.465214	1.68828	0.523707	up	1.90028e-06	0.0362801	0.237	0.175
Ceacam1	0.723684	0.0238894	1.68347	0.520856	up	2.33659e-23	4.46102e-19	0.303	0.016
Ralgapa1	1.19737	0.305323	1.68339	0.52081	up	1.41201e-22	2.69581e-18	0.447	0.236
Rbpms	5.10526	2.62867	1.68251	0.520286	up	7.41544e-15	1.41575e-10	1	0.819
Itpripl2	1.48684	0.479254	1.68115	0.519476	up	3.41239e-14	6.51493e-10	0.513	0.307
Casp8	0.973684	0.17456	1.68036	0.519008	up	1.05914e-23	2.02212e-19	0.421	0.144
Nfic	2.10526	0.848491	1.67989	0.518729	up	1.14958e-08	0.000219477	0.618	0.388
Klf10	1.17105	0.292749	1.67941	0.518441	up	2.21529e-12	4.22943e-08	0.5	0.184
Prkar1a	4.03947	2.00189	1.67877	0.518061	up	2.50984e-15	4.79179e-11	0.974	0.835
Elovl5	1.10526	0.25482	1.67774	0.517449	up	1.30862e-21	2.49841e-17	0.408	0.194
Zeb1	1.32895	0.388307	1.67755	0.517332	up	1.13825e-10	2.17315e-06	0.526	0.213
Ets1	1.32895	0.389564	1.67603	0.516426	up	6.54036e-10	1.24869e-05	0.487	0.204
Serpinf1	1.77632	0.657376	1.67513	0.515889	up	1.40939e-06	0.0269081	0.395	0.15
Atp7a	1.21053	0.319782	1.67492	0.515764	up	3.15793e-15	6.02913e-11	0.487	0.22
Lims2	1.18421	0.305323	1.67331	0.514804	up	1.06595e-12	2.03511e-08	0.487	0.133
Hook3	2.5	1.09577	1.67003	0.512843	up	1.97129e-14	3.76358e-10	0.829	0.619
Shisa5	3.25	1.54526	1.66977	0.512685	up	1.11849e-13	2.13542e-09	0.947	0.68
Flt4	0.710526	0.0247276	1.66925	0.512374	up	3.01808e-27	5.76211e-23	0.342	0.019
Hecw2	0.697368	0.0178122	1.66766	0.511424	up	3.60183e-26	6.87661e-22	0.276	0.015
Cyp26b1	0.75	0.0502934	1.6662	0.510546	up	7.06529e-19	1.34891e-14	0.303	0.021
Caskin2	0.934211	0.162196	1.66427	0.509388	up	4.54428e-26	8.67594e-22	0.434	0.136
N4bp3	0.802632	0.084451	1.66225	0.508174	up	2.46546e-32	4.70705e-28	0.303	0.072
Thsd1	0.671053	0.00607712	1.66096	0.507395	up	6.35557e-40	1.2134e-35	0.368	0.004
Galnt18	0.710526	0.0305951	1.65975	0.506665	up	5.39127e-21	1.0293e-16	0.303	0.02
Wwc2	2.69737	1.23051	1.65763	0.50539	up	5.88728e-14	1.124e-09	0.921	0.645
Itprid2	1.10526	0.270327	1.65726	0.505166	up	3.44702e-14	6.58106e-10	0.487	0.198
Nhlrc2	1.09211	0.26404	1.65509	0.503858	up	4.00668e-23	7.64955e-19	0.395	0.213
Lama5	1.18421	0.319782	1.65498	0.503788	up	1.93173e-10	3.68807e-06	0.461	0.195
Adam15	1.27632	0.376153	1.65412	0.503267	up	1.33131e-13	2.54173e-09	0.539	0.26
Rtp4	1.47368	0.497485	1.65189	0.501921	up	1.61912e-08	0.000309122	0.487	0.215
Nid2	1.71053	0.64166	1.65109	0.501435	up	1.40475e-10	2.68196e-06	0.342	0.293
Tnfaip1	1.72368	0.650251	1.65047	0.501058	up	3.4954e-20	6.67343e-16	0.605	0.427
Efnb1	2.59211	1.18148	1.64664	0.498737	up	4.90661e-09	9.36771e-05	0.553	0.535
Jcad	1.06579	0.255658	1.64518	0.497853	up	1.17055e-10	2.23481e-06	0.434	0.164
Sp100	0.697368	0.0324811	1.64397	0.497114	up	4.68216e-16	8.93918e-12	0.25	0.02
Cd47	3.92105	1.99476	1.64322	0.496658	up	1.08672e-11	2.07477e-07	0.934	0.63
Col4a2	19.2368	11.3217	1.64238	0.496145	up	9.5531e-05	1	0.895	0.865
Stim2	0.842105	0.123847	1.63911	0.494151	up	3.44263e-23	6.57268e-19	0.382	0.103
Msrb3	0.921053	0.172045	1.63906	0.494123	up	2.12182e-15	4.05098e-11	0.447	0.123
Vamp5	1.36842	0.445516	1.63846	0.493758	up	3.38111e-09	6.45522e-05	0.474	0.196
Ephb4	0.934211	0.180847	1.63799	0.493468	up	2.03391e-24	3.88315e-20	0.408	0.148
Tle5	4.71053	2.48659	1.63786	0.493387	up	3.47233e-12	6.62937e-08	0.974	0.761
Abcg1	0.842105	0.125733	1.63636	0.492474	up	8.54351e-14	1.63113e-09	0.316	0.082
Sptan1	3.32895	1.6469	1.63548	0.491936	up	1.30953e-13	2.50015e-09	0.961	0.703
Ddit4	0.986842	0.215423	1.63469	0.491454	up	2.20282e-13	4.20563e-09	0.474	0.132
Mapk3	2.59211	1.19845	1.63393	0.490986	up	9.30716e-11	1.77692e-06	0.803	0.603
Scarf1	0.644737	0.00733445	1.63276	0.490273	up	4.07296e-39	7.7761e-35	0.368	0.007
Grrp1	0.697368	0.0402347	1.63172	0.489633	up	8.23657e-23	1.57253e-18	0.289	0.035
Tspan15	0.684211	0.0322716	1.63156	0.489535	up	5.46442e-30	1.04327e-25	0.224	0.028
Gask1b	0.684211	0.0322716	1.63156	0.489535	up	1.35021e-23	2.57783e-19	0.342	0.021
Tlnrd1	1.06579	0.269908	1.62672	0.486568	up	1.70527e-17	3.2557e-13	0.513	0.202
Abhd17a	2.36842	1.07083	1.6266	0.486495	up	1.47802e-14	2.82183e-10	0.882	0.636
Tmem44	0.697368	0.0435876	1.62647	0.486415	up	1.32939e-26	2.53807e-22	0.368	0.037
Bpgm	0.973684	0.213537	1.62639	0.486362	up	1.11769e-08	0.000213388	0.316	0.106
Slk	2.11842	0.919321	1.62475	0.485355	up	3.69467e-14	7.05386e-10	0.789	0.545
Lrrfip1	1.85526	0.758173	1.62399	0.484889	up	3.93667e-09	7.5159e-05	0.605	0.348
Timm10b	3.76316	1.93483	1.62298	0.484262	up	8.05379e-12	1.53763e-07	0.974	0.835
Pdlim5	2.56579	1.19824	1.62211	0.483729	up	8.07949e-11	1.54254e-06	0.855	0.582
Pi16	0.881579	0.16031	1.62162	0.483424	up	5.65581e-07	0.0107981	0.237	0.082
Npr1	1.02632	0.250419	1.62051	0.48274	up	1.8865e-14	3.6017e-10	0.461	0.186
Arhgef2	1.06579	0.276404	1.61844	0.481466	up	8.27704e-21	1.58025e-16	0.434	0.21
Asap2	1.47368	0.528709	1.61815	0.481285	up	2.9583e-09	5.64799e-05	0.526	0.275
Prcp	1.02632	0.252724	1.61753	0.480899	up	1.48986e-08	0.000284443	0.368	0.16
Ddah2	2.22368	0.996438	1.61472	0.479161	up	2.36847e-08	0.000452188	0.711	0.431
Aig1	1.05263	0.272003	1.6137	0.47853	up	2.91469e-12	5.56472e-08	0.289	0.185
Sppl2a	1.32895	0.44363	1.61326	0.478256	up	1.03343e-12	1.97302e-08	0.513	0.289
Cpd	2.01316	0.871123	1.61035	0.47645	up	2.43936e-11	4.65722e-07	0.697	0.48
Tspan12	0.697368	0.054694	1.60935	0.475828	up	1.3546e-22	2.58621e-18	0.368	0.044
Hpcal1	1.15789	0.343671	1.60597	0.473727	up	7.63366e-12	1.45742e-07	0.513	0.233
Ahr	0.657895	0.0331098	1.60476	0.472975	up	3.91442e-26	7.47341e-22	0.368	0.028
Calu	5.35526	2.9606	1.60462	0.472887	up	1.31513e-12	2.51084e-08	0.987	0.878
Cald1	13.9474	8.31538	1.60459	0.472868	up	2.70664e-07	0.00516751	0.987	0.846
Syt15	0.605263	0.00146689	1.60291	0.471822	up	9.19804e-35	1.75609e-30	0.276	0.001
Mib1	1.39474	0.494552	1.60231	0.471447	up	9.15656e-14	1.74817e-09	0.645	0.342
Tmem184b	1.11842	0.322297	1.60208	0.471301	up	3.85367e-13	7.35743e-09	0.513	0.244
Armcx2	1.01316	0.257125	1.6014	0.470877	up	4.76239e-11	9.09236e-07	0.447	0.161
Skil	2.5	1.18588	1.60119	0.470746	up	2.25447e-09	4.30423e-05	0.829	0.527
Arhgef7	1	0.25021	1.59973	0.469836	up	4.24654e-18	8.10749e-14	0.408	0.189
Hoxa13	0.815789	0.135163	1.59958	0.469744	up	1.65146e-17	3.15297e-13	0.329	0.106
Peg13	0.710526	0.0697821	1.59895	0.469346	up	6.50408e-21	1.24176e-16	0.329	0.06
Gbp9	0.644737	0.0295474	1.59753	0.468461	up	4.44219e-22	8.48103e-18	0.316	0.023
Tmem47	0.828947	0.145641	1.59644	0.467776	up	1.42289e-12	2.71659e-08	0.276	0.101
Foxf1	0.868421	0.172045	1.59415	0.466343	up	1.11257e-13	2.12411e-09	0.434	0.119
Arl15	0.736842	0.0907376	1.59236	0.465214	up	9.16978e-19	1.75069e-14	0.395	0.073
Map3k11	0.868421	0.173931	1.59159	0.464736	up	2.69192e-22	5.13941e-18	0.408	0.145
Ppp1r15a	4.07895	2.19216	1.59107	0.464405	up	0.00180342	1	0.816	0.711
Arhgef12	2.30263	1.0767	1.59033	0.463941	up	2.79237e-11	5.3312e-07	0.789	0.619
Ptprm	0.657895	0.043378	1.58897	0.463085	up	3.90081e-23	7.44742e-19	0.368	0.034
Hmgn3	0.986842	0.251048	1.58814	0.462565	up	8.92227e-11	1.70344e-06	0.408	0.149
Gbp3	0.789474	0.1272	1.58754	0.462185	up	1.10655e-10	2.11263e-06	0.303	0.078
Pltp	2.07895	0.942163	1.58532	0.460786	up	2.48601e-06	0.0474629	0.461	0.35
Tap1	0.921053	0.211861	1.58521	0.460716	up	9.50058e-11	1.81385e-06	0.382	0.126
Apobec3	0.855263	0.170578	1.58491	0.460529	up	8.6339e-14	1.64838e-09	0.395	0.126
Ppfibp1	1.86842	0.810771	1.58409	0.460009	up	7.56086e-09	0.000144352	0.645	0.431
Psmb9	0.776316	0.121542	1.58382	0.459837	up	1.25908e-11	2.40384e-07	0.329	0.08
Arhgef26	0.684211	0.0645432	1.5821	0.458751	up	2.44757e-20	4.67291e-16	0.25	0.05
Nr3c1	2.48684	1.20767	1.57942	0.457059	up	1.24277e-08	0.000237269	0.816	0.593
Grap	0.618421	0.0253562	1.5784	0.456411	up	5.54173e-22	1.05803e-17	0.303	0.017
Stom	1.11842	0.342624	1.57782	0.456045	up	8.18062e-08	0.00156184	0.434	0.187
Thsd7a	0.921053	0.220243	1.57432	0.453823	up	1.251e-06	0.0238841	0.303	0.117
Xaf1	1.42105	0.538139	1.57401	0.453629	up	1.73931e-07	0.00332068	0.513	0.236
Nbdy	1.94737	0.873428	1.57325	0.453143	up	1.94484e-11	3.71309e-07	0.763	0.546
Unc5b	1.09211	0.329841	1.5732	0.453112	up	7.73804e-09	0.000147735	0.421	0.19
Arl6ip5	2.85526	1.45495	1.57041	0.451335	up	7.99659e-10	1.52671e-05	0.908	0.705
Lars2	4.34211	2.40402	1.56935	0.450662	up	2.88802e-06	0.0551381	0.908	0.759
Stc1	0.605263	0.0238894	1.56781	0.449679	up	5.14592e-15	9.8246e-11	0.211	0.012
Bach2	0.697368	0.0831936	1.567	0.449165	up	4.48447e-18	8.56175e-14	0.342	0.067
Atp2c1	1.25	0.435876	1.56699	0.449155	up	7.42316e-15	1.41723e-10	0.487	0.306
Dkk2	1.11842	0.352263	1.56657	0.448891	up	2.93771e-06	0.0560867	0.329	0.11
Ripor1	1.06579	0.319992	1.565	0.447887	up	4.2629e-11	8.13872e-07	0.5	0.219
Cavin3	4.86842	2.75042	1.56474	0.447718	up	2.96344e-13	5.6578e-09	0.947	0.564
Creb5	0.828947	0.168902	1.56467	0.447676	up	4.11525e-08	0.000785683	0.289	0.085
Mall	0.605263	0.0266136	1.56365	0.447022	up	1.66861e-25	3.18571e-21	0.316	0.011
Nav1	1.68421	0.718567	1.56189	0.445896	up	2.93543e-07	0.00560432	0.566	0.359
Parvb	1.21053	0.415549	1.5616	0.445713	up	3.12268e-09	5.96182e-05	0.526	0.215
Nfat5	2.36842	1.15717	1.5615	0.445648	up	1.12606e-08	0.000214987	0.829	0.576
Ifi47	0.855263	0.189019	1.56033	0.444898	up	3.07663e-11	5.8739e-07	0.382	0.087
Tmem176b	5.48684	3.1601	1.5593	0.444237	up	1.43814e-16	2.74569e-12	0.947	0.503
Anp32a	3.47368	1.8707	1.55839	0.443655	up	1.40964e-09	2.69128e-05	0.947	0.738
Rgl2	0.868421	0.199916	1.55713	0.442842	up	2.213e-13	4.22506e-09	0.487	0.142
Myl12a	13.5	8.31769	1.55618	0.442234	up	6.4001e-10	1.22191e-05	1	0.987
Lims1	2.02632	0.944887	1.55604	0.442142	up	7.24486e-09	0.000138319	0.697	0.553
Ktn1	2.75	1.41241	1.55446	0.441131	up	4.34306e-11	8.29178e-07	0.921	0.686
Mpzl1	2.22368	1.07481	1.55372	0.440655	up	3.47835e-10	6.64086e-06	0.803	0.604
Eml1	0.802632	0.161777	1.55162	0.439297	up	1.38428e-16	2.64287e-12	0.368	0.124
Nin	0.842105	0.187762	1.5509	0.438838	up	1.40061e-14	2.67405e-10	0.395	0.144
Eva1b	3.02632	1.59619	1.55086	0.438808	up	2.28181e-11	4.35644e-07	0.921	0.587
Pls3	2.11842	1.01362	1.54866	0.437392	up	2.48587e-07	0.00474602	0.658	0.413
Cttnbp2nl	1	0.294635	1.54484	0.434918	up	1.85515e-11	3.54186e-07	0.474	0.203
Atxn1	1.06579	0.337385	1.54465	0.434796	up	1.35035e-09	2.5781e-05	0.474	0.219
Slc30a1	0.960526	0.269908	1.54383	0.434269	up	9.59057e-08	0.00183103	0.382	0.161
Nes	0.710526	0.108131	1.54361	0.434127	up	1.40097e-12	2.67473e-08	0.342	0.062
Fmnl3	0.710526	0.10834	1.54332	0.433937	up	1.96654e-17	3.75451e-13	0.368	0.089
Id2	1.44737	0.587175	1.54196	0.433058	up	0.000451402	1	0.355	0.236
Litaf	3.57895	1.9715	1.54095	0.432402	up	0.00042102	1	0.908	0.763
Lama4	1.31579	0.503772	1.53999	0.431774	up	9.04056e-07	0.0172602	0.474	0.212
Xist	7.93421	4.8026	1.53969	0.431582	up	2.71896e-09	5.19105e-05	0.895	0.566
Etnk1	1.11842	0.376362	1.53915	0.431227	up	3.73318e-11	7.1274e-07	0.487	0.263
Itgb4	0.618421	0.052808	1.53724	0.42999	up	1.74247e-14	3.32672e-10	0.263	0.037
Pdzd2	0.657895	0.0800503	1.53502	0.428541	up	7.47186e-16	1.42653e-11	0.368	0.055
Tmod3	2.68421	1.40025	1.53493	0.428483	up	2.43146e-12	4.64215e-08	0.961	0.708
Sypl	1.84211	0.852473	1.53422	0.428024	up	4.68697e-12	8.94837e-08	0.803	0.522
Cd38	0.75	0.141031	1.5337	0.427684	up	1.34236e-12	2.56284e-08	0.342	0.098
Impdh1	1.02632	0.321249	1.53364	0.427642	up	1.70969e-13	3.26414e-09	0.434	0.232
Epb41l2	1.63158	0.71689	1.53276	0.427069	up	1.21447e-09	2.31866e-05	0.605	0.411
Sik3	1.05263	0.33948	1.53241	0.426841	up	2.36014e-11	4.50598e-07	0.461	0.237
Dok4	0.684211	0.0991199	1.53233	0.426787	up	1.38278e-20	2.64e-16	0.316	0.085
Tmem88	0.855263	0.211023	1.53198	0.426561	up	3.90191e-10	7.44952e-06	0.368	0.148
Csrp1	6.52632	3.91345	1.53178	0.426429	up	6.85591e-07	0.0130893	0.974	0.848
Foxo1	1.07895	0.357712	1.53121	0.426061	up	6.09864e-10	1.16435e-05	0.5	0.241
Afdn	2.72368	1.4342	1.52974	0.425096	up	1.07228e-09	2.04719e-05	0.855	0.568
Clstn1	0.973684	0.291911	1.52772	0.423779	up	1.73622e-13	3.3148e-09	0.461	0.217
Elmo1	0.684211	0.102892	1.52709	0.423361	up	1.16822e-13	2.23037e-09	0.329	0.075
Nr4a1	1.36842	0.551551	1.52649	0.422969	up	0.000124399	1	0.382	0.206
Pkn1	0.934211	0.267603	1.52588	0.422572	up	1.47298e-14	2.81222e-10	0.461	0.208
Atp13a3	1.77632	0.820201	1.52528	0.422178	up	1.82698e-07	0.00348806	0.553	0.452
Stard9	0.671053	0.0966052	1.52384	0.421235	up	7.65663e-17	1.4618e-12	0.368	0.08
Esyt1	1.03947	0.338642	1.52354	0.421036	up	6.8821e-11	1.31393e-06	0.5	0.239
Kif1b	1.51316	0.65088	1.52231	0.420232	up	7.7103e-07	0.0147205	0.592	0.359
Dab2ip	1.28947	0.505239	1.521	0.41937	up	4.78679e-09	9.13894e-05	0.592	0.33
Arhgef1	1.56579	0.687343	1.52061	0.419111	up	1.38939e-10	2.65262e-06	0.618	0.432
Chd3	1.25	0.479673	1.52061	0.419109	up	5.15857e-08	0.000984875	0.513	0.276
Spata6	0.881579	0.237846	1.52004	0.418739	up	1.36028e-17	2.59704e-13	0.395	0.189
Klf3	2.67105	1.41534	1.51989	0.418639	up	1.24185e-06	0.0237094	0.829	0.61
Exoc3l2	0.526316	0.00440067	1.51963	0.418466	up	3.02743e-28	5.77998e-24	0.263	0.004
Rab11a	3.80263	2.16408	1.51786	0.417301	up	6.27772e-10	1.19854e-05	0.974	0.823
Jup	1.93421	0.93399	1.51718	0.416853	up	2.33485e-08	0.00044577	0.724	0.438
Cenpt	0.855263	0.224015	1.51572	0.41589	up	8.40028e-13	1.60378e-08	0.382	0.166
G3bp2	2.64474	1.40486	1.51557	0.415792	up	3.76311e-09	7.18452e-05	0.908	0.699
Gimap4	0.513158	0.00125733	1.51126	0.412942	up	1.06705e-31	2.03721e-27	0.25	0.001
Mfge8	6.88158	4.21794	1.51048	0.412426	up	1.71873e-06	0.0328139	0.961	0.841
Tns2	0.855263	0.228416	1.51029	0.412301	up	1.91931e-12	3.66434e-08	0.434	0.175
Fam167b	0.513158	0.00272422	1.50905	0.411478	up	4.33774e-24	8.28161e-20	0.211	0.002
Tmpo	2.01316	0.996857	1.50895	0.411414	up	3.09926e-07	0.0059171	0.737	0.528
S1pr4	0.513158	0.00293378	1.50873	0.411269	up	2.33436e-28	4.45676e-24	0.25	0.002
St3gal1	0.947368	0.290863	1.50858	0.411168	up	2.40839e-08	0.000459809	0.434	0.17
Smad7	2.61842	1.39899	1.50831	0.410988	up	2.34278e-08	0.000447284	0.868	0.612
Ntn4	1.67105	0.770956	1.50826	0.410953	up	8.81029e-06	0.168206	0.513	0.254
Prom1	0.578947	0.0473596	1.50755	0.410486	up	1.99581e-15	3.8104e-11	0.289	0.031
Smco4	1.34211	0.554065	1.50708	0.410176	up	1.01312e-09	1.93425e-05	0.526	0.323
Rexo2	3.80263	2.18818	1.50639	0.409713	up	1.36077e-07	0.00259799	0.974	0.837
Trim34a	0.710526	0.135792	1.50602	0.409471	up	5.48095e-16	1.04642e-11	0.303	0.108
Inpp5k	0.855263	0.231978	1.50592	0.409405	up	1.08806e-13	2.07733e-09	0.382	0.18
Csrp2	8.93421	5.59996	1.50519	0.408921	up	1.43856e-11	2.74651e-07	1	0.778
Armcx4	0.684211	0.119656	1.50422	0.408275	up	1.06041e-15	2.02453e-11	0.342	0.098
Camk2d	2	0.99539	1.50347	0.407773	up	6.20448e-08	0.00118456	0.763	0.513
Fcho2	1.76316	0.839061	1.50248	0.407119	up	6.78199e-08	0.00129482	0.632	0.498
Pear1	0.815789	0.209137	1.50172	0.406614	up	5.74692e-12	1.0972e-07	0.474	0.131
Tnfrsf1a	1.89474	0.92938	1.50035	0.405696	up	1.78133e-10	3.40092e-06	0.803	0.539
Zyx	3.07895	1.71982	1.49971	0.405272	up	7.32664e-09	0.00013988	0.947	0.707
Cdc42ep1	0.881579	0.25482	1.49948	0.405119	up	7.89798e-12	1.50788e-07	0.447	0.19
Dock4	0.605263	0.0706203	1.49938	0.40505	up	1.47581e-14	2.81762e-10	0.329	0.054
Fyn	0.828947	0.220453	1.49858	0.404519	up	5.00506e-11	9.55567e-07	0.408	0.16
Cmpk2	0.578947	0.0536463	1.49856	0.404502	up	4.75667e-12	9.08143e-08	0.224	0.039
Arid5a	0.697368	0.133277	1.49775	0.403965	up	2.54278e-07	0.00485467	0.263	0.093
Sema7a	0.565789	0.0454736	1.49768	0.40392	up	6.96328e-19	1.32943e-14	0.316	0.023
Phf20l1	1.46053	0.642917	1.49766	0.403902	up	1.1404e-09	2.17725e-05	0.553	0.396
Irf2bp2	2.23684	1.16178	1.49731	0.403668	up	2.87353e-09	5.48613e-05	0.855	0.613
4930503L19Rik	0.657895	0.107293	1.49725	0.403631	up	7.19198e-18	1.37309e-13	0.289	0.091
Slc44a1	1.26316	0.512154	1.49664	0.403226	up	5.98582e-09	0.000114281	0.526	0.311
Ccny	1.76316	0.846605	1.49634	0.403025	up	1.64033e-12	3.13172e-08	0.684	0.538
Adam10	2.80263	1.54149	1.49622	0.402942	up	4.95621e-09	9.4624e-05	0.908	0.659
Pdlim7	1.98684	0.996647	1.49593	0.402747	up	2.08556e-09	3.98175e-05	0.816	0.525
Ankrd13a	1.13158	0.425189	1.49565	0.402559	up	2.09277e-10	3.99551e-06	0.461	0.284
Cers4	0.894737	0.267184	1.49523	0.402283	up	1.26214e-09	2.40968e-05	0.421	0.18
Procr	2.86842	1.58843	1.4945	0.401794	up	0.052551	1	0.632	0.497
Gata2	1.14474	0.435876	1.49368	0.401242	up	2.18045e-08	0.000416292	0.5	0.195
Sept11	2.59211	1.40549	1.49329	0.400985	up	1.07481e-08	0.000205202	0.855	0.569
Tmx4	0.855263	0.244342	1.49096	0.39942	up	1.07786e-10	2.05786e-06	0.434	0.183
Ccnl1	4.30263	2.557	1.49076	0.399286	up	7.9432e-07	0.0151652	0.947	0.781
Reep3	2.14474	1.10981	1.49053	0.399134	up	7.99801e-10	1.52698e-05	0.855	0.579
Plcg1	0.776316	0.192372	1.48973	0.398597	up	1.57332e-18	3.00378e-14	0.342	0.158
Shank3	0.5	0.00796312	1.48815	0.397534	up	1.32349e-24	2.5268e-20	0.263	0.006
Itgb3	0.868421	0.255658	1.488	0.397434	up	1.59147e-05	0.303844	0.276	0.122
Ifnar2	1.80263	0.884954	1.48684	0.396655	up	9.01885e-07	0.0172188	0.684	0.475
Rassf3	1.32895	0.567267	1.48599	0.396083	up	2.43065e-07	0.0046406	0.513	0.312
Tspan13	0.671053	0.125524	1.48469	0.395205	up	4.99923e-09	9.54453e-05	0.276	0.076
Gcnt2	0.828947	0.232607	1.4838	0.394609	up	1.76082e-08	0.000336177	0.329	0.146
Cmip	0.934211	0.303646	1.48369	0.394534	up	4.87091e-09	9.29954e-05	0.408	0.205
Lpcat1	0.960526	0.321878	1.48314	0.39416	up	1.95983e-14	3.74171e-10	0.355	0.228
Oaz2	1.36842	0.597653	1.48244	0.393688	up	2.91372e-11	5.56288e-07	0.579	0.399
Rapgef4	0.513158	0.020746	1.4824	0.393665	up	4.67493e-23	8.92539e-19	0.316	0.017
Wsb1	2.43421	1.31706	1.48214	0.393489	up	8.94031e-06	0.170688	0.803	0.605
Agpat5	1.06579	0.394174	1.48173	0.39321	up	5.05163e-08	0.000964458	0.474	0.258
Plpp3	2.15789	1.13286	1.48059	0.392443	up	0.000117173	1	0.618	0.462
Numb	0.947368	0.316639	1.47905	0.391397	up	6.23984e-10	1.19131e-05	0.447	0.234
Nck1	1.18421	0.477158	1.47866	0.391134	up	2.49207e-12	4.75786e-08	0.526	0.329
Aopep	1.39474	0.620704	1.47759	0.390413	up	2.36388e-06	0.0451313	0.553	0.355
Lysmd2	0.789474	0.211232	1.4774	0.390283	up	1.50646e-09	2.87612e-05	0.421	0.135
Tbkbp1	0.578947	0.0689438	1.47711	0.390087	up	1.14658e-17	2.18905e-13	0.329	0.059
Gimap5	0.486842	0.00670578	1.47694	0.389971	up	2.00523e-27	3.82839e-23	0.263	0.003
Rasgrp2	0.618421	0.0980721	1.47388	0.387895	up	1.01795e-07	0.00194346	0.224	0.052
Skap2	0.921053	0.303437	1.47384	0.387869	up	6.32637e-11	1.20783e-06	0.461	0.229
Bcl10	1.57895	0.751048	1.4728	0.387167	up	7.31044e-09	0.000139571	0.671	0.469
Kif26a	0.592105	0.0831936	1.46983	0.385143	up	4.76763e-11	9.10235e-07	0.289	0.056
Hoxd8	0.618421	0.101635	1.46911	0.384656	up	2.65452e-14	5.068e-10	0.316	0.087
Map4k2	0.631579	0.110855	1.46876	0.384418	up	2.05791e-15	3.92895e-11	0.316	0.092
Iffo2	0.736842	0.183571	1.46746	0.383533	up	2.25923e-09	4.31333e-05	0.342	0.136
Ncoa7	1.14474	0.46207	1.46692	0.383163	up	3.85886e-08	0.000736733	0.461	0.297
Ctbp2	1.13158	0.454526	1.46548	0.382183	up	5.84079e-14	1.11512e-09	0.447	0.321
S100a4	0.592105	0.0865465	1.46529	0.382053	up	1.93934e-09	3.70258e-05	0.237	0.037
Cdc42ep3	1.11842	0.445935	1.46509	0.381915	up	4.42291e-05	0.844422	0.395	0.184
Rps6ka3	0.815789	0.241199	1.46293	0.380443	up	1.28946e-11	2.46183e-07	0.395	0.184
Rapgef3	0.526316	0.043378	1.46286	0.380393	up	1.93059e-16	3.68587e-12	0.276	0.035
Gltp	0.986842	0.35855	1.46247	0.380129	up	2.35482e-09	4.49582e-05	0.421	0.252
Ccdc12	2.42105	1.34116	1.46127	0.379303	up	1.51466e-09	2.89179e-05	0.934	0.699
Ptk2	1.23684	0.530805	1.46122	0.379272	up	6.03605e-10	1.1524e-05	0.5	0.354
Plekho1	0.934211	0.323764	1.46114	0.37922	up	6.89327e-08	0.00131606	0.447	0.165
Crispld1	0.486842	0.0176027	1.46112	0.379205	up	9.14232e-19	1.74545e-14	0.25	0.013
Lrp10	1.86842	0.963747	1.46069	0.378907	up	2.00165e-07	0.00382155	0.75	0.568
Myzap	0.552632	0.0632858	1.46022	0.378587	up	8.75803e-11	1.67208e-06	0.25	0.038
Vcl	2.46053	1.37008	1.46009	0.378499	up	4.40329e-05	0.840676	0.75	0.571
Gsk3b	3.35526	1.98303	1.46002	0.378447	up	1.61499e-07	0.00308334	0.947	0.82
Cdc42bpb	1.52632	0.730721	1.45969	0.378224	up	2.46514e-09	4.70645e-05	0.618	0.459
Txnip	4.98684	3.10268	1.45925	0.377923	up	3.23733e-10	6.18071e-06	0.934	0.632
Pik3r1	1.39474	0.64166	1.45873	0.377566	up	0.000109442	1	0.5	0.301
Phf11d	0.75	0.200545	1.45767	0.37684	up	4.37312e-09	8.34916e-05	0.368	0.099
Ctps	0.828947	0.255029	1.45729	0.376582	up	3.26826e-10	6.23977e-06	0.368	0.183
Apol9a	0.592105	0.0930427	1.45658	0.376092	up	1.08765e-09	2.07655e-05	0.276	0.053
Dag1	2.17105	1.1777	1.45615	0.375793	up	6.80581e-07	0.0129936	0.816	0.595
Mansc1	0.5	0.030176	1.45606	0.375735	up	1.91864e-21	3.66307e-17	0.316	0.027
Pitpnc1	0.631579	0.120704	1.45585	0.375591	up	1.04399e-08	0.000199318	0.263	0.079
Sh2b3	0.605263	0.102682	1.45578	0.375542	up	4.06933e-17	7.76917e-13	0.355	0.09
Card10	0.565789	0.0760687	1.4551	0.375076	up	2.09658e-16	4.00279e-12	0.316	0.065
Cd151	3.28947	1.94866	1.45472	0.374814	up	6.32642e-10	1.20784e-05	0.961	0.692
Dpysl2	1.30263	0.583613	1.45404	0.374344	up	1.19796e-05	0.228714	0.487	0.252
Znfx1	0.684211	0.158424	1.45388	0.374236	up	3.76131e-20	7.1811e-16	0.303	0.137
Kctd10	1.56579	0.765717	1.45312	0.37371	up	5.71292e-09	0.000109071	0.671	0.47
Pten	1.86842	0.974853	1.45247	0.373268	up	2.61469e-09	4.99196e-05	0.829	0.574
Pdcd10	2.73684	1.57397	1.45178	0.37279	up	2.49119e-09	4.75618e-05	0.934	0.783
Erbb2	0.618421	0.115256	1.45117	0.372367	up	1.7114e-17	3.2674e-13	0.316	0.102
Ppp2r5a	0.986842	0.369237	1.45106	0.372293	up	5.35452e-10	1.02228e-05	0.447	0.262
Rapgef2	0.921053	0.323973	1.45098	0.372236	up	5.97163e-08	0.0011401	0.421	0.23
Rnd1	0.486842	0.0247276	1.45096	0.372228	up	2.80404e-14	5.35346e-10	0.211	0.021
Cyth3	1.46053	0.695935	1.45084	0.372141	up	3.12886e-08	0.000597362	0.566	0.425
Dennd3	0.473684	0.0171836	1.44879	0.370728	up	1.05626e-18	2.01661e-14	0.237	0.015
Lbr	1.03947	0.408005	1.44848	0.370518	up	2.55351e-08	0.000487517	0.5	0.28
Atp2a3	0.486842	0.0268231	1.448	0.370185	up	4.01481e-17	7.66508e-13	0.25	0.013
Atrx	3.22368	1.91702	1.44795	0.370147	up	4.40331e-09	8.40679e-05	0.974	0.756
Fam117b	0.815789	0.254191	1.44778	0.37003	up	4.75275e-12	9.07395e-08	0.342	0.195
Ctnnd1	1.82895	0.954946	1.44707	0.369542	up	2.98238e-09	5.69396e-05	0.724	0.565
Card19	1.93421	1.0285	1.44649	0.369142	up	2.36243e-07	0.00451036	0.75	0.568
Cds2	0.894737	0.310771	1.44551	0.368464	up	4.78351e-12	9.13268e-08	0.316	0.23
Plac8	11.4211	7.60122	1.4441	0.367489	up	0.495791	1	0.737	0.74
Sh2d3c	0.552632	0.0762783	1.44259	0.366442	up	9.78205e-16	1.86759e-11	0.289	0.065
Glg1	2.42105	1.37175	1.44242	0.366319	up	6.1331e-09	0.000117093	0.921	0.696
Rnpepl1	1.13158	0.478206	1.442	0.366034	up	1.4906e-10	2.84586e-06	0.474	0.327
Zc3h7a	1.35526	0.633697	1.44168	0.365807	up	2.25125e-07	0.00429808	0.618	0.398
Ccnl2	2.57895	1.48345	1.44112	0.365422	up	2.55414e-07	0.00487637	0.868	0.72
B4galt4	0.684211	0.16974	1.43982	0.364515	up	2.71341e-14	5.18044e-10	0.316	0.134
Map4k4	3.14474	1.87951	1.43939	0.364221	up	1.55846e-09	2.97541e-05	0.974	0.744
Clip1	1.11842	0.47192	1.43922	0.364104	up	2.63322e-07	0.00502734	0.447	0.28
Itga6	2.15789	1.19447	1.43903	0.363966	up	0.000179233	1	0.434	0.222
Atrn	0.802632	0.253562	1.43801	0.363258	up	2.16912e-10	4.14129e-06	0.434	0.202
Arhgap27	0.565789	0.0898994	1.43664	0.362305	up	9.96713e-13	1.90293e-08	0.263	0.074
Git2	1.22368	0.548407	1.43611	0.361938	up	6.67516e-06	0.127442	0.474	0.322
Psme1	2.71053	1.58487	1.43548	0.361498	up	6.13072e-07	0.0117048	0.882	0.736
Cfl1	12.5395	8.4407	1.43416	0.36058	up	4.01203e-07	0.00765978	1	0.984
Ago2	2.13158	1.18441	1.4336	0.360192	up	1.0618e-07	0.00202719	0.763	0.649
Ivns1abp	1.11842	0.478416	1.4329	0.3597	up	1.97691e-08	0.000377431	0.434	0.308
Erbin	1.40789	0.682523	1.43112	0.358458	up	1.31882e-08	0.000251788	0.579	0.433
Map7d1	1.46053	0.719824	1.43068	0.358153	up	3.61202e-07	0.00689607	0.618	0.416
Itgav	1.65789	0.858131	1.43041	0.357963	up	5.96605e-05	1	0.566	0.492
Nova2	0.434211	0.00461023	1.42763	0.356015	up	8.74241e-22	1.6691e-17	0.211	0.004
Serpine1	2.01316	1.11085	1.42746	0.355896	up	0.0249958	1	0.263	0.225
Tal1	0.434211	0.00670578	1.42466	0.353931	up	1.08447e-29	2.07047e-25	0.276	0.003
Ywhab	5.28947	3.41764	1.42372	0.353271	up	3.49805e-08	0.000667848	1	0.937
St6galnac3	0.526316	0.0720872	1.42369	0.353249	up	1.14443e-13	2.18495e-09	0.329	0.06
Frrs1	0.763158	0.238894	1.42317	0.352888	up	8.60165e-07	0.0164223	0.368	0.144
Snap23	1.72368	0.91513	1.42219	0.3522	up	2.77004e-09	5.28856e-05	0.789	0.567
Myo1d	0.881579	0.323135	1.42206	0.352107	up	5.37753e-07	0.0102668	0.447	0.225
Nisch	3.97368	2.4979	1.4219	0.351997	up	1.29141e-07	0.00246557	0.987	0.815
Hes1	1.63158	0.853101	1.42009	0.350723	up	0.00525455	1	0.539	0.386
Dysf	0.513158	0.0655909	1.42002	0.350669	up	1.26171e-11	2.40887e-07	0.276	0.041
Elk4	0.960526	0.380763	1.41989	0.350577	up	3.47141e-10	6.62762e-06	0.447	0.282
Stx6	0.723684	0.214585	1.41915	0.350061	up	9.82594e-10	1.87597e-05	0.408	0.17
Dync1h1	2.92105	1.7632	1.41902	0.34997	up	2.70616e-06	0.051666	0.921	0.755
Smc1a	2.03947	1.14292	1.41838	0.349516	up	1.23792e-06	0.0236344	0.842	0.615
Pik3c2a	1.13158	0.502934	1.41828	0.349444	up	1.0637e-06	0.0203083	0.5	0.318
Oasl1	0.473684	0.0398156	1.41726	0.348722	up	7.95556e-13	1.51888e-08	0.25	0.028
Gls	2.56579	1.51655	1.41693	0.348495	up	6.80955e-05	1	0.816	0.636
Flna	2.96053	1.79631	1.41634	0.348076	up	7.4647e-08	0.00142516	0.855	0.548
Trappc6a	1.35526	0.663453	1.41589	0.347757	up	2.6851e-06	0.051264	0.632	0.398
Bcl6b	0.421053	0.00419111	1.41512	0.347216	up	3.55319e-25	6.78374e-21	0.237	0.003
Jmjd1c	1.36842	0.674979	1.414	0.346423	up	1.44122e-08	0.000275158	0.526	0.415
Arl4a	1.43421	0.72192	1.41366	0.346183	up	4.38145e-05	0.836507	0.447	0.335
Mbnl2	5.02632	3.26383	1.41336	0.345968	up	1.20521e-05	0.230099	0.987	0.897
Colgalt1	3.5	2.18567	1.41258	0.345416	up	1.86003e-06	0.0355117	0.961	0.783
Spag9	3.06579	1.87909	1.41218	0.345135	up	7.84002e-06	0.149682	0.895	0.768
Prpf4b	2.73684	1.64753	1.41145	0.344615	up	2.71418e-06	0.051819	0.882	0.732
Fes	0.447368	0.0261945	1.41042	0.34389	up	3.98391e-16	7.60608e-12	0.25	0.021
Ankrd46	0.75	0.241199	1.40993	0.343538	up	2.3907e-15	4.56432e-11	0.368	0.201
Hectd1	2.5	1.48324	1.40945	0.343201	up	5.14465e-11	9.82217e-07	0.987	0.738
Zfp608	0.539474	0.0928332	1.4087	0.342667	up	5.13701e-10	9.80757e-06	0.303	0.062
Il4ra	0.513158	0.0741827	1.40866	0.342639	up	1.10091e-10	2.10185e-06	0.237	0.06
Map1b	1.98684	1.12133	1.408	0.342172	up	0.0062684	1	0.539	0.405
Tmem86a	0.657895	0.177913	1.40749	0.341804	up	5.28065e-09	0.000100818	0.263	0.13
Helz2	0.592105	0.13202	1.40643	0.341053	up	3.99781e-09	7.63262e-05	0.303	0.102
Rcan1	1.06579	0.468986	1.40627	0.34094	up	7.6553e-05	1	0.434	0.231
Fbxl7	0.868421	0.33026	1.40455	0.339719	up	0.000158386	1	0.355	0.176
Git1	0.75	0.246018	1.40447	0.339663	up	2.89758e-10	5.53206e-06	0.395	0.198
Casd1	0.973684	0.406329	1.40343	0.338919	up	1.69943e-07	0.00324456	0.5	0.279
Sigirr	0.486842	0.0599329	1.40277	0.338449	up	2.96044e-14	5.65207e-10	0.303	0.052
Smad1	1.01316	0.435457	1.40245	0.338221	up	4.6546e-12	8.88657e-08	0.342	0.292
Pkig	1.78947	0.990989	1.40105	0.337221	up	4.41249e-05	0.842432	0.645	0.531
Tnrc6b	1.64474	0.888097	1.40074	0.337002	up	1.08483e-05	0.207116	0.618	0.482
Cdc42ep2	0.644737	0.174769	1.40005	0.336508	up	3.49701e-10	6.67649e-06	0.237	0.123
Rab14	4.07895	2.62888	1.39959	0.336181	up	1.8906e-08	0.000360954	1	0.886
Ash1l	2.77632	1.69845	1.39944	0.336072	up	1.42972e-05	0.272962	0.882	0.73
Tacc1	1.30263	0.647108	1.39798	0.335032	up	0.000139752	1	0.539	0.339
Ass1	1.02632	0.449916	1.39754	0.334714	up	2.12871e-05	0.406413	0.382	0.162
Herc2	1.22368	0.591366	1.39734	0.334572	up	1.28988e-06	0.0246264	0.553	0.381
Asah1	3.73684	2.39166	1.39661	0.334051	up	6.01423e-07	0.0114824	0.947	0.749
Castor1	0.671053	0.196982	1.39605	0.33365	up	6.24424e-07	0.0119215	0.303	0.127
Lmcd1	1.57895	0.847443	1.39595	0.333579	up	0.000214835	1	0.434	0.227
Amotl2	1.42105	0.735541	1.39498	0.332883	up	0.000176272	1	0.539	0.378
Acap2	0.855263	0.330889	1.394	0.33218	up	6.06435e-09	0.000115781	0.434	0.246
Calm1	21.6447	15.2502	1.3935	0.331822	up	2.18386e-07	0.00416942	1	0.995
Dync1li1	1.18421	0.568106	1.3929	0.331386	up	1.20155e-08	0.000229399	0.539	0.385
Ankrd50	0.723684	0.237846	1.39249	0.331091	up	9.02763e-14	1.72356e-09	0.289	0.187
Cerk	0.605263	0.153185	1.39203	0.33076	up	2.12689e-08	0.000406066	0.355	0.11
Clic4	3.88158	2.50692	1.39199	0.330732	up	0.000720596	1	0.908	0.819
Itpr3	0.539474	0.106035	1.39188	0.330659	up	1.51469e-08	0.000289184	0.237	0.072
Rhog	0.921053	0.380553	1.39151	0.330389	up	1.92767e-07	0.00368031	0.487	0.276
Rab7	2.78947	1.72402	1.39114	0.33012	up	2.68568e-08	0.000512751	0.947	0.815
H2-M3	0.513158	0.088223	1.39049	0.329653	up	9.4477e-11	1.80375e-06	0.316	0.068
Kmt2e	2.52632	1.53625	1.39036	0.329566	up	1.58131e-06	0.0301904	0.882	0.681
Spata13	0.473684	0.0603521	1.38981	0.329165	up	1.13212e-13	2.16144e-09	0.276	0.053
Sbno2	1.01316	0.449078	1.38927	0.328777	up	0.000318981	1	0.368	0.238
Ppp1r9b	0.710526	0.23135	1.38915	0.32869	up	7.53579e-12	1.43873e-07	0.342	0.185
Atp1b3	1.96053	1.13223	1.38847	0.328199	up	4.39289e-08	0.000838691	0.868	0.614
Tmed5	1.92105	1.10436	1.3881	0.327933	up	5.56255e-06	0.1062	0.829	0.62
Ifnar1	0.842105	0.328164	1.38696	0.327111	up	2.34922e-08	0.000448514	0.447	0.253
Kras	1.92105	1.10645	1.38672	0.326938	up	0.000157072	1	0.724	0.593
Aldh2	2.13158	1.25922	1.38613	0.326518	up	0.000451779	1	0.724	0.507
Sox4	2.43421	1.478	1.38588	0.326337	up	0.00124097	1	0.566	0.379
Rnf141	0.526316	0.101425	1.38576	0.326252	up	2.70653e-11	5.1673e-07	0.289	0.082
Kif2a	1.13158	0.538977	1.38506	0.325745	up	1.0684e-06	0.0203979	0.5	0.347
Trim30a	0.657895	0.196982	1.38506	0.325745	up	1.24755e-06	0.0238182	0.329	0.109
Il10rb	0.789474	0.292121	1.38491	0.325637	up	1.48559e-07	0.00283628	0.342	0.203
Capns1	4.36842	2.87657	1.38484	0.325583	up	9.11484e-07	0.017402	0.974	0.882
Pxdn	1.72368	0.970662	1.38212	0.323616	up	0.000209874	1	0.592	0.454
Ccser2	0.973684	0.428751	1.38141	0.323101	up	2.53375e-07	0.00483743	0.487	0.3
Il2rg	0.565789	0.133697	1.38114	0.322907	up	1.175e-08	0.000224331	0.303	0.069
Grk5	0.434211	0.0385583	1.38096	0.322781	up	1.42646e-15	2.72339e-11	0.263	0.034
B4galt5	0.868421	0.353521	1.38042	0.322385	up	3.0878e-09	5.89524e-05	0.355	0.245
Zfp704	0.907895	0.38223	1.3803	0.322303	up	3.35523e-07	0.00640581	0.421	0.266
Ywhaz	5.43421	3.66681	1.37872	0.321154	up	2.3721e-07	0.00452881	0.987	0.931
Armcx3	0.868421	0.355197	1.37871	0.321147	up	1.02302e-05	0.195316	0.447	0.212
Rab12	1.57895	0.871333	1.37813	0.32073	up	1.11756e-07	0.00213364	0.776	0.537
Zfp366	0.381579	0.00251467	1.37811	0.320715	up	2.40452e-25	4.59071e-21	0.224	0.002
Capn2	1.59211	0.881811	1.37745	0.320236	up	0.000505658	1	0.605	0.492
Hipk1	1.06579	0.49979	1.37739	0.320187	up	4.9049e-08	0.000936443	0.447	0.331
0610010K14Rik	1.84211	1.0635	1.37733	0.320144	up	1.93808e-07	0.00370018	0.868	0.64
Dpagt1	0.815789	0.318525	1.37714	0.320007	up	1.08314e-08	0.000206793	0.434	0.245
Hid1	0.394737	0.0127829	1.37713	0.320004	up	1.05678e-20	2.01761e-16	0.263	0.01
Glod4	1.11842	0.538558	1.37689	0.319825	up	2.45767e-11	4.69219e-07	0.408	0.37
Armcx1	0.684211	0.223596	1.37644	0.319503	up	2.91962e-06	0.0557414	0.342	0.166
Lpp	3.42105	2.21312	1.37594	0.319136	up	1.47039e-06	0.0280726	0.947	0.742
Mesd	1.5	0.817058	1.37585	0.319072	up	1.20412e-07	0.0022989	0.711	0.538
Tmem131	1.02632	0.474434	1.3743	0.317945	up	1.67368e-09	3.19539e-05	0.421	0.326
Fendrr	0.447368	0.0536463	1.37368	0.31749	up	2.16997e-13	4.14291e-09	0.263	0.045
Ubl3	1.42105	0.762573	1.37359	0.317428	up	5.15818e-07	0.009848	0.618	0.475
Herc6	0.552632	0.130972	1.37283	0.316874	up	5.22587e-07	0.00997723	0.289	0.088
Pqlc1	0.736842	0.265717	1.37222	0.31643	up	1.22132e-06	0.0233174	0.421	0.182
Rgs2	0.539474	0.122171	1.37187	0.316175	up	8.94471e-10	1.70772e-05	0.25	0.038
Sh3tc1	0.434211	0.0454736	1.37183	0.316145	up	3.07045e-12	5.86211e-08	0.224	0.037
Ctnna1	3.47368	2.26194	1.37148	0.315889	up	4.54065e-06	0.0866901	0.947	0.838
Tubb2b	0.513158	0.10373	1.37095	0.315503	up	7.73784e-07	0.0147731	0.237	0.074
Malat1	206.329	150.279	1.3705	0.315179	up	1.25315e-08	0.000239252	1	0.936
Cuedc2	1.52632	0.843462	1.37042	0.315117	up	1.77587e-06	0.0339049	0.697	0.518
Fam126a	0.697368	0.238894	1.37007	0.31486	up	2.38989e-06	0.0456278	0.329	0.17
Atox1	9.06579	6.34744	1.36997	0.31479	up	3.20991e-07	0.00612835	1	0.969
Vps36	1.30263	0.680847	1.36992	0.314755	up	4.88044e-07	0.00931774	0.579	0.436
Laptm4a	10.7368	7.57272	1.36909	0.314148	up	6.55546e-07	0.0125157	1	0.985
Tspan14	0.947368	0.422674	1.36881	0.313941	up	2.61222e-06	0.0498726	0.408	0.283
Parp9	0.644737	0.201593	1.3688	0.313933	up	6.83293e-07	0.0130454	0.368	0.132
Sbf2	0.907895	0.393965	1.36868	0.313848	up	4.23661e-07	0.00808854	0.447	0.278
Sptlc2	1.56579	0.874686	1.36865	0.313825	up	2.61582e-05	0.499413	0.645	0.505
Arrdc3	1.05263	0.5	1.36842	0.313658	up	0.000167588	1	0.434	0.301
H2-T22	0.907895	0.394803	1.36786	0.313247	up	0.000314421	1	0.382	0.216
Wscd1	0.368421	0.000628667	1.36756	0.313029	up	2.57755e-27	4.92106e-23	0.211	0.001
Mtch1	5.10526	3.46668	1.36685	0.312506	up	1.90413e-06	0.0363537	0.987	0.88
Aak1	0.881579	0.376781	1.36665	0.312363	up	7.01037e-09	0.000133842	0.368	0.276
Arpc3	7.26316	5.04673	1.36655	0.312289	up	9.73319e-08	0.00185826	1	0.973
Tspan2	1.67105	0.954946	1.36631	0.31211	up	1.87458e-07	0.00357896	0.513	0.223
Klhl6	0.381579	0.0117351	1.36555	0.31156	up	7.83715e-20	1.49627e-15	0.237	0.007
Gm9917	0.394737	0.0213747	1.36555	0.311556	up	1.00153e-15	1.91212e-11	0.224	0.019
Tes	0.723684	0.26404	1.36363	0.310151	up	8.57586e-05	1	0.276	0.151
Impad1	1.76316	1.02661	1.36344	0.310008	up	9.1817e-06	0.175297	0.776	0.587
Gm13056	0.434211	0.0521794	1.36309	0.309751	up	2.13599e-11	4.07803e-07	0.25	0.041
Nckap1	1.98684	1.19132	1.36303	0.309711	up	1.36155e-05	0.259947	0.829	0.673
Adamts10	0.763158	0.293797	1.36278	0.309525	up	8.66367e-05	1	0.329	0.185
Wdfy3	0.973684	0.448449	1.36262	0.309408	up	7.60029e-08	0.00145105	0.434	0.313
Rfk	1.09211	0.536044	1.36201	0.308961	up	8.49829e-07	0.0162249	0.408	0.315
Pggt1b	0.960526	0.439648	1.36181	0.308814	up	3.39131e-09	6.4747e-05	0.408	0.311
Fchsd2	0.710526	0.256496	1.36135	0.308474	up	8.9646e-07	0.0171152	0.368	0.193
Fuca2	0.855263	0.363579	1.36058	0.307914	up	4.98413e-05	0.95157	0.355	0.239
Dcp2	0.815789	0.335289	1.35985	0.307372	up	2.82921e-07	0.00540152	0.461	0.256
Rock1	2.76316	1.76739	1.35982	0.307353	up	1.53846e-05	0.293723	0.934	0.775
Itga2	0.407895	0.0356245	1.35946	0.307091	up	1.16337e-10	2.22111e-06	0.211	0.023
Enpp4	0.381579	0.0173931	1.35796	0.305983	up	4.85646e-17	9.27196e-13	0.224	0.016
Ubr1	0.75	0.288977	1.35767	0.305767	up	1.13048e-06	0.0215831	0.408	0.217
Pon3	0.5	0.105197	1.35722	0.305442	up	1.50946e-08	0.000288186	0.276	0.082
Lrch3	0.671053	0.231978	1.3564	0.304833	up	3.62183e-09	6.91479e-05	0.355	0.185
Ino80d	0.934211	0.426027	1.35636	0.304807	up	2.93155e-08	0.000559691	0.421	0.301
Sdcbp	2.59211	1.64962	1.3557	0.304321	up	2.76365e-06	0.0527635	0.947	0.777
Phc2	1.10526	0.553018	1.3556	0.304241	up	1.69755e-07	0.00324097	0.539	0.383
Tle4	0.855263	0.368609	1.35558	0.304232	up	1.14662e-05	0.218914	0.316	0.244
Lxn	1.07895	0.533738	1.35548	0.304153	up	0.000102794	1	0.474	0.323
Hk1	0.894737	0.398365	1.35497	0.303776	up	9.5643e-06	0.182602	0.474	0.271
Il6st	1.63158	0.94342	1.3541	0.303135	up	0.000267023	1	0.658	0.51
Sav1	0.881579	0.389564	1.35408	0.303121	up	5.16956e-07	0.00986973	0.421	0.281
Cdr2l	0.526316	0.12741	1.35383	0.302934	up	3.83556e-08	0.000732285	0.316	0.096
Gse1	0.592105	0.176027	1.3538	0.302916	up	8.73084e-07	0.0166689	0.289	0.128
Marveld1	0.986842	0.468148	1.3533	0.302545	up	0.000116147	1	0.434	0.301
Wasf2	2.32895	1.46081	1.35278	0.302164	up	5.29471e-05	1	0.882	0.729
Shroom4	0.447368	0.0699916	1.35269	0.302096	up	1.92174e-09	3.66898e-05	0.263	0.048
Fat4	0.513158	0.118818	1.35246	0.301926	up	4.96868e-07	0.00948621	0.237	0.082
Sult1a1	0.618421	0.196773	1.35232	0.301822	up	2.02005e-05	0.385667	0.276	0.114
Tpst2	1.19737	0.624895	1.35231	0.301817	up	1.16561e-06	0.0222539	0.566	0.425
Zhx1	0.631579	0.207879	1.35078	0.300682	up	4.58396e-09	8.7517e-05	0.303	0.162
Degs1	2.23684	1.39648	1.35067	0.300597	up	1.28952e-05	0.246195	0.882	0.723
Ptpn14	0.921053	0.423303	1.34971	0.299893	up	8.64347e-06	0.165021	0.434	0.276
Sash1	1.67105	0.979044	1.34967	0.299859	up	5.69228e-05	1	0.724	0.518
Idi1	0.552632	0.150461	1.34957	0.299789	up	4.69031e-05	0.895473	0.224	0.105
Ptprg	0.736842	0.28772	1.34877	0.299195	up	4.19392e-05	0.800704	0.368	0.176
Mbd2	2.17105	1.35122	1.34869	0.299131	up	4.71921e-05	0.900992	0.816	0.699
Cpne8	0.513158	0.121961	1.34867	0.29912	up	4.02545e-08	0.000768539	0.303	0.094
Ebf1	0.763158	0.307418	1.34858	0.299052	up	0.00269379	1	0.263	0.119
Plscr3	0.894737	0.405281	1.3483	0.298843	up	8.87561e-06	0.169453	0.487	0.275
Tpgs2	0.631579	0.210394	1.34797	0.298602	up	7.34974e-09	0.000140321	0.355	0.173
Dazap2	1.96053	1.19677	1.34767	0.298378	up	7.41208e-06	0.141511	0.842	0.681
Rsu1	2.30263	1.45201	1.34691	0.297811	up	8.53834e-06	0.163014	0.882	0.673
Abca3	0.657895	0.23093	1.34686	0.297778	up	9.06836e-06	0.173133	0.342	0.157
Acadl	1.69737	1.00293	1.34671	0.297664	up	1.56168e-05	0.298156	0.75	0.578
Ifi27	2.36842	1.50314	1.34568	0.296897	up	2.00347e-05	0.382502	0.776	0.522
Amotl1	1.10526	0.564543	1.34561	0.296847	up	0.000767732	1	0.447	0.306
Vps28	2.31579	1.46479	1.34526	0.296587	up	7.13644e-09	0.000136249	0.974	0.758
Tapbp	1.60526	0.936714	1.3452	0.296541	up	3.19741e-05	0.610449	0.645	0.516
Rnpep	0.763158	0.310771	1.34513	0.296491	up	2.39879e-07	0.00457976	0.368	0.224
Psen2	0.75	0.30197	1.34412	0.295737	up	6.69369e-08	0.00127796	0.329	0.21
Nhsl2	0.815789	0.351425	1.34361	0.295361	up	0.000165209	1	0.368	0.203
Tspan8	0.763158	0.312867	1.34298	0.294893	up	2.51117e-08	0.000479432	0.289	0.067
Tap2	0.539474	0.146899	1.34229	0.294379	up	3.54029e-09	6.75913e-05	0.224	0.11
Tmem50a	3.26316	2.17666	1.34203	0.294181	up	2.79162e-05	0.532977	0.947	0.801
Mcc	0.763158	0.313915	1.34191	0.294096	up	1.41054e-08	0.0002693	0.25	0.211
Gprc5a	0.434211	0.0689438	1.34171	0.293943	up	3.5431e-15	6.76449e-11	0.276	0.026
Ifit3b	0.447368	0.0790025	1.34139	0.29371	up	5.96254e-07	0.0113837	0.211	0.041
Glrx2	1.60526	0.942372	1.34128	0.293624	up	2.5543e-06	0.0487667	0.75	0.575
Itga9	0.552632	0.158005	1.34078	0.293253	up	3.54151e-07	0.00676145	0.303	0.119
Ppm1f	0.447368	0.0798407	1.34035	0.292933	up	5.06777e-11	9.67538e-07	0.263	0.068
Cdk17	0.526316	0.138935	1.34012	0.292763	up	2.31043e-07	0.00441108	0.329	0.103
Ptpn18	0.434211	0.0704107	1.33987	0.292572	up	7.95116e-10	1.51804e-05	0.25	0.038
Mgat4a	1.01316	0.502515	1.33986	0.292564	up	0.00132323	1	0.421	0.266
D1Ertd622e	0.394737	0.0410729	1.33971	0.292454	up	9.88604e-12	1.88744e-07	0.25	0.033
Trim8	0.986842	0.483445	1.33934	0.292179	up	1.20781e-06	0.0230595	0.461	0.332
Epha2	0.421053	0.0611903	1.33911	0.292007	up	8.67434e-08	0.00165611	0.211	0.045
Myo1c	1.46053	0.837594	1.33899	0.291918	up	3.92529e-05	0.749417	0.697	0.497
Nfix	1.75	1.05407	1.33881	0.29178	up	0.00664306	1	0.566	0.4
Rassf9	0.342105	0.00251467	1.33874	0.291728	up	1.23911e-26	2.36572e-22	0.224	0.001
Rock2	3.17105	2.11714	1.3381	0.291252	up	0.000105465	1	0.921	0.762
Rcor1	1.26316	0.691324	1.3381	0.291249	up	0.000103281	1	0.566	0.422
Lama3	0.355263	0.013202	1.3376	0.29088	up	4.47591e-20	8.5454e-16	0.224	0.006
Klf13	2.43421	1.56811	1.33725	0.290619	up	5.85792e-07	0.0111839	0.868	0.589
Rhoa	9.59211	6.92288	1.3369	0.290354	up	6.84247e-07	0.0130636	1	0.988
Dtx3l	0.526316	0.142079	1.33644	0.290007	up	3.33025e-06	0.0635812	0.237	0.097
Endod1	0.657895	0.241199	1.33572	0.289471	up	3.05537e-07	0.00583332	0.237	0.164
Irgm1	0.631579	0.222339	1.3348	0.288782	up	0.000133843	1	0.289	0.122
Anks1	0.526316	0.144174	1.33399	0.288174	up	1.7382e-18	3.31857e-14	0.211	0.122
Nus1	1.38158	0.785415	1.33391	0.288113	up	6.4895e-06	0.123898	0.605	0.512
Epha4	1.05263	0.538977	1.33376	0.288005	up	6.40616e-06	0.122306	0.434	0.193
Itga3	0.684211	0.263202	1.33329	0.287647	up	4.85387e-07	0.00926701	0.276	0.175
Csnk1a1	4.64474	3.23491	1.33291	0.287361	up	2.54908e-06	0.0486671	0.987	0.926
Actn1	3.10526	2.0811	1.3324	0.286984	up	2.44783e-05	0.46734	0.895	0.678
Cdkn1a	2.82895	1.87427	1.33215	0.286792	up	7.29852e-08	0.00139343	0.763	0.438
Ski	1.72368	1.04568	1.33143	0.286254	up	6.53366e-05	1	0.75	0.575
Rasl11a	1.13158	0.601635	1.33088	0.285838	up	4.83484e-08	0.000923068	0.447	0.164
Mxd4	2.48684	1.62133	1.33018	0.285314	up	0.000902227	1	0.855	0.752
Tmem30a	2.13158	1.35436	1.33012	0.285269	up	2.61626e-05	0.499496	0.882	0.698
Kti12	0.657895	0.246647	1.32988	0.285091	up	8.09968e-07	0.0154639	0.395	0.199
Ap1s2	0.5	0.128039	1.32974	0.284985	up	2.37274e-08	0.000453003	0.25	0.098
Gm26532	1.09211	0.574392	1.32883	0.284302	up	0.00437052	1	0.342	0.278
Taok2	0.644737	0.237846	1.32871	0.284208	up	1.50416e-08	0.000287175	0.316	0.189
Armcx6	0.381579	0.0402347	1.32814	0.283781	up	4.31531e-12	8.23879e-08	0.224	0.034
Frmd4b	0.618421	0.218567	1.32814	0.283776	up	1.68297e-05	0.321313	0.342	0.141
mt-Nd4l	8.98684	6.51949	1.32813	0.28377	up	1.12624e-05	0.215022	1	0.907
Stxbp1	0.473684	0.109807	1.32787	0.283579	up	4.8122e-14	9.18745e-10	0.224	0.095
Nrep	1.44737	0.843462	1.32759	0.283368	up	0.0246611	1	0.395	0.275
Tlk1	1.14474	0.616303	1.32694	0.282875	up	1.98778e-06	0.0379506	0.526	0.412
Prdx6	1.78947	1.10226	1.32689	0.282838	up	0.000916329	1	0.711	0.558
Ccn2	3.57895	2.45243	1.3263	0.282391	up	0.152029	1	0.289	0.218
Usp25	0.802632	0.360017	1.32545	0.281751	up	5.3291e-05	1	0.421	0.246
Strn3	2.15789	1.3837	1.32479	0.281253	up	2.62813e-05	0.501762	0.789	0.709
Fam181b	0.328947	0.00314334	1.32478	0.281249	up	3.27816e-27	6.25866e-23	0.25	0.003
Exoc3l	0.328947	0.00335289	1.32451	0.28104	up	1.96612e-26	3.75371e-22	0.25	0.003
Erap1	0.565789	0.182313	1.32434	0.280917	up	3.26306e-10	6.22983e-06	0.263	0.151
Ripk1	1	0.510268	1.32427	0.28086	up	0.000355808	1	0.487	0.316
Mfap3	0.776316	0.342205	1.32343	0.280228	up	1.60666e-07	0.00306743	0.395	0.262
Scp2	2.88158	1.93504	1.3225	0.279522	up	4.28993e-06	0.0819033	0.961	0.812
Myo1e	0.671053	0.26404	1.32199	0.279141	up	0.00319418	1	0.263	0.146
Trim37	0.486842	0.125314	1.32127	0.278592	up	8.30084e-12	1.5848e-07	0.276	0.111
Furin	1.14474	0.624267	1.32043	0.27796	up	1.51988e-05	0.290176	0.579	0.324
Wdr37	0.565789	0.186295	1.3199	0.277555	up	3.68735e-07	0.00703989	0.355	0.155
Dram2	0.973684	0.49539	1.31985	0.277515	up	1.38153e-08	0.000263761	0.395	0.333
Elovl1	1.71053	1.05407	1.31959	0.277322	up	3.86222e-05	0.737375	0.803	0.603
Exoc6	0.486842	0.1272	1.31906	0.276917	up	4.6456e-08	0.000886939	0.289	0.102
Fermt2	3.64474	2.52137	1.31901	0.276883	up	9.79947e-07	0.0187091	0.974	0.797
Ccdc88a	0.881579	0.426865	1.31868	0.276632	up	2.71153e-05	0.517685	0.382	0.261
Avpi1	2.13158	1.37531	1.31839	0.276408	up	5.1673e-07	0.00986541	0.842	0.551
Vasp	1.81579	1.13621	1.31812	0.276209	up	0.000127126	1	0.776	0.564
Gpi1	2.51316	1.66555	1.31799	0.276105	up	0.000282948	1	0.908	0.762
Tsc22d3	2.31579	1.51593	1.31792	0.276055	up	4.3817e-05	0.836555	0.789	0.542
Unc13b	0.394737	0.0586756	1.31744	0.275687	up	3.31908e-09	6.3368e-05	0.25	0.046
Guk1	2.11842	1.36714	1.31738	0.275644	up	0.00264191	1	0.855	0.698
Nbeal1	2.03947	1.30784	1.31702	0.275373	up	0.012415	1	0.697	0.609
Csnk1g2	1.56579	0.948868	1.31655	0.275017	up	4.00142e-05	0.763951	0.737	0.599
Arid3b	0.486842	0.129505	1.31637	0.274875	up	9.86963e-09	0.000188431	0.316	0.11
C130074G19Rik	0.460526	0.109807	1.31602	0.274611	up	3.661e-05	0.698958	0.224	0.079
Hdac2	1.14474	0.630553	1.31534	0.274098	up	1.33086e-05	0.254087	0.539	0.418
Acta2	11.4079	8.43462	1.31515	0.273947	up	7.17052e-09	0.0001369	0.776	0.429
Gnb1	5.89474	4.24267	1.31512	0.273928	up	3.9505e-05	0.75423	1	0.959
Ctbs	0.618421	0.230721	1.31502	0.273851	up	7.79654e-09	0.000148852	0.355	0.185
Epm2aip1	0.789474	0.361065	1.31476	0.273654	up	2.32605e-06	0.044409	0.368	0.262
Cltb	1.47368	0.883277	1.3135	0.272695	up	3.825e-05	0.730268	0.579	0.498
Sept4	0.881579	0.432733	1.31328	0.272528	up	0.00466497	1	0.329	0.19
Nedd4	9.09211	6.68818	1.31268	0.272069	up	3.78294e-06	0.0722238	1	0.917
Gemin7	1.89474	1.20578	1.31234	0.271811	up	2.00297e-05	0.382406	0.855	0.696
Ypel2	0.578947	0.203479	1.31199	0.271542	up	4.93715e-05	0.9426	0.303	0.119
Hipk2	0.868421	0.424141	1.31196	0.271525	up	4.9077e-05	0.936978	0.395	0.277
Plekhg1	0.631579	0.244132	1.31142	0.27111	up	2.85283e-05	0.544663	0.355	0.164
Son	5.09211	3.64564	1.31136	0.271064	up	2.46722e-06	0.0471041	1	0.891
Cyba	4.38158	3.10436	1.31119	0.270932	up	4.69426e-05	0.896228	0.934	0.752
Ss18	0.934211	0.475272	1.31109	0.270857	up	1.97445e-06	0.0376961	0.461	0.344
S100a13	3.18421	2.19153	1.31103	0.270816	up	1.87638e-08	0.000358239	0.974	0.731
mt-Nd2	27.8289	20.9966	1.31061	0.27049	up	6.72173e-05	1	1	0.955
Bcar1	0.907895	0.455784	1.31056	0.270456	up	1.119e-05	0.21364	0.421	0.311
Pam	1.96053	1.25922	1.31042	0.270347	up	0.00135128	1	0.632	0.428
mt-Atp8	1.81579	1.14878	1.31041	0.27034	up	0.000314872	1	0.737	0.591
Vgll4	0.763158	0.346605	1.30934	0.26952	up	0.000154499	1	0.408	0.235
Cbl	0.710526	0.30679	1.30895	0.269228	up	3.55226e-08	0.000678197	0.355	0.237
Peak1	0.802632	0.3772	1.30891	0.269195	up	0.00118785	1	0.395	0.224
Ifi35	1.07895	0.588642	1.30863	0.268982	up	0.00117763	1	0.461	0.333
Tmem204	0.473684	0.126572	1.30811	0.268586	up	1.25918e-05	0.240402	0.224	0.088
Ttc14	1.86842	1.19279	1.30811	0.268586	up	0.000344259	1	0.803	0.631
Mgat2	1.89474	1.21291	1.30811	0.268586	up	4.81855e-05	0.919958	0.868	0.691
Cdk11b	1.65789	1.03269	1.30757	0.268174	up	0.00356331	1	0.724	0.601
Ccnt1	1.46053	0.88202	1.30739	0.26803	up	0.0010811	1	0.645	0.52
Tmem259	1.42105	0.852054	1.30723	0.267907	up	2.38938e-05	0.456179	0.697	0.548
Chd9	0.855263	0.419531	1.30696	0.2677	up	0.00159074	1	0.421	0.257
Zmiz1	1.44737	0.87259	1.30694	0.267691	up	4.8441e-05	0.924836	0.658	0.407
Sp110	0.315789	0.00691534	1.30675	0.267545	up	1.97672e-21	3.77396e-17	0.237	0.005
Rnf19a	0.789474	0.369656	1.30651	0.267362	up	1.81429e-05	0.346384	0.368	0.262
Srgap2	0.644737	0.25922	1.30615	0.267088	up	1.06706e-05	0.203723	0.395	0.197
Tmx3	1.21053	0.692582	1.30601	0.266976	up	7.96631e-05	1	0.645	0.444
Aftph	0.684211	0.289606	1.30599	0.26696	up	3.08236e-06	0.0588484	0.368	0.223
Serbp1	5.53947	4.0088	1.3056	0.26666	up	0.000342402	1	0.987	0.938
Shroom2	0.421053	0.0884325	1.3056	0.266659	up	4.15626e-08	0.000793513	0.263	0.077
Amigo2	0.342105	0.02829	1.30518	0.266342	up	2.5107e-11	4.79342e-07	0.211	0.021
Zfr	1.98684	1.2894	1.30464	0.265928	up	0.00119253	1	0.803	0.673
Jarid2	0.894737	0.453269	1.30378	0.265264	up	0.00026346	1	0.421	0.287
Crem	0.671053	0.282481	1.30298	0.264657	up	1.92599e-05	0.36771	0.342	0.207
Rtf1	2.23684	1.4847	1.30271	0.264445	up	6.03602e-06	0.11524	0.934	0.73
Slc12a2	0.631579	0.252515	1.30264	0.264395	up	0.000201729	1	0.329	0.164
Tril	0.434211	0.101006	1.30264	0.26439	up	3.95385e-07	0.00754868	0.263	0.063
Cr1l	1.67105	1.05092	1.30237	0.264183	up	0.000175441	1	0.763	0.622
Zbtb7a	1.5	0.920159	1.30198	0.263883	up	0.000500161	1	0.658	0.511
Ldlrad4	0.486842	0.142288	1.30163	0.263621	up	1.52112e-05	0.290411	0.263	0.107
Plekhg5	0.421053	0.091995	1.30134	0.263392	up	4.36681e-09	8.33711e-05	0.303	0.082
Ccnyl1	0.526316	0.173303	1.30087	0.263034	up	3.40455e-06	0.0649996	0.263	0.144
Ptgis	0.921053	0.476949	1.30069	0.262895	up	0.00196903	1	0.342	0.174
Mob2	0.947368	0.497695	1.30024	0.262552	up	1.85234e-06	0.035365	0.474	0.354
Ppp1r12c	0.881579	0.447402	1.29997	0.262341	up	5.59927e-07	0.0106901	0.434	0.325
Zfp36l1	3.80263	2.6951	1.29973	0.262157	up	4.91802e-07	0.00938949	0.921	0.667
Dnajc8	2.80263	1.92582	1.29968	0.262119	up	0.000308458	1	0.908	0.8
Raly	2.84211	1.9583	1.29876	0.261406	up	3.13113e-06	0.0597796	0.974	0.814
Afap1l2	0.671053	0.287091	1.29832	0.261069	up	2.11465e-06	0.040373	0.382	0.143
Smchd1	1.90789	1.24162	1.29723	0.260232	up	0.000233014	1	0.789	0.609
Xpo1	1.51316	0.937343	1.29722	0.260223	up	0.0048309	1	0.645	0.542
Gbp2	0.473684	0.13663	1.29654	0.259697	up	9.61763e-06	0.18362	0.25	0.072
Kmt2a	1.68421	1.07041	1.29646	0.25964	up	0.000589029	1	0.697	0.579
Kcnq1ot1	3.92105	2.7961	1.29634	0.259548	up	0.094436	1	0.776	0.714
Tmem176a	2.85526	1.97402	1.29632	0.259526	up	1.64529e-11	3.14119e-07	0.803	0.409
Trim12a	0.578947	0.218357	1.29596	0.259255	up	0.000810928	1	0.276	0.142
Taldo1	3.69737	2.62573	1.29556	0.258946	up	2.03996e-05	0.389469	0.974	0.817
3222401L13Rik	0.460526	0.127619	1.29523	0.258688	up	3.90776e-08	0.000746069	0.25	0.105
Nudt14	0.671053	0.290235	1.29515	0.25863	up	1.67998e-05	0.320741	0.382	0.212
Mllt3	0.697368	0.3114	1.29432	0.257984	up	0.00170828	1	0.303	0.193
Actb	90.0526	69.3546	1.2942	0.25789	up	0.0176463	1	1	1
Pip4k2a	0.513158	0.169531	1.29382	0.257596	up	8.9786e-07	0.017142	0.237	0.132
Dpysl3	1	0.545893	1.29375	0.257546	up	0.0627089	1	0.263	0.214
Ubn2	1.51316	0.942582	1.29372	0.257522	up	0.00153005	1	0.684	0.545
Itsn2	0.789474	0.383277	1.29365	0.257466	up	3.36622e-05	0.642679	0.434	0.276
Usp34	2.36842	1.60478	1.29317	0.257097	up	2.1467e-05	0.409847	0.934	0.742
Oas1a	0.513158	0.170369	1.29289	0.25688	up	2.00878e-06	0.0383517	0.316	0.1
Chd1	1.30263	0.781014	1.29288	0.25687	up	0.000107642	1	0.566	0.473
Mgat1	1.27632	0.760687	1.29286	0.256854	up	0.000172221	1	0.658	0.494
Rap1a	2.77632	1.92163	1.29254	0.256609	up	9.90046e-05	1	0.947	0.788
Frat2	0.486842	0.150671	1.29215	0.25631	up	5.5346e-05	1	0.237	0.109
Sfpq	3.94737	2.82879	1.29215	0.256306	up	0.000138529	1	0.961	0.854
H3f3a	20.0132	15.263	1.29208	0.256257	up	0.000137331	1	1	0.985
Tmem223	1.67105	1.06727	1.29207	0.256245	up	0.000164597	1	0.803	0.628
Sun1	0.723684	0.334241	1.29188	0.256101	up	4.5709e-06	0.0872676	0.355	0.252
Mylip	1.28947	0.772213	1.29187	0.256093	up	0.00739668	1	0.447	0.359
Arhgef10	0.460526	0.130972	1.29139	0.255719	up	4.68669e-11	8.94783e-07	0.237	0.11
Cat	0.894737	0.467309	1.2913	0.25565	up	0.000323694	1	0.421	0.31
Uhrf2	1.55263	0.977368	1.29092	0.255358	up	0.00108842	1	0.711	0.568
Ankrd10	0.960526	0.51907	1.29061	0.255115	up	1.53465e-05	0.292996	0.434	0.341
Slc6a6	2.09211	1.39585	1.29061	0.255114	up	0.00313321	1	0.605	0.608
Mylk	1.27632	0.764878	1.28979	0.254476	up	1.05096e-06	0.020065	0.461	0.194
Prrg2	1.02632	0.571668	1.28928	0.254082	up	0.00205835	1	0.487	0.345
Mob1a	1.31579	0.796312	1.28919	0.254015	up	1.78978e-06	0.0341706	0.553	0.526
Sem1	8.30263	6.22024	1.28841	0.253409	up	5.1209e-05	0.977683	1	0.987
Tanc2	0.855263	0.440067	1.28832	0.253337	up	6.44823e-05	1	0.329	0.283
Pura	2.40789	1.64543	1.28822	0.25326	up	0.000918698	1	0.882	0.731
Clptm1	1.67105	1.07439	1.28763	0.252804	up	0.000136559	1	0.789	0.592
Crk	1.59211	1.01362	1.28729	0.252536	up	0.000155303	1	0.776	0.605
N4bp1	0.960526	0.523261	1.28706	0.25236	up	1.14084e-05	0.21781	0.395	0.344
Lyn	0.447368	0.124686	1.28691	0.252243	up	1.83428e-06	0.03502	0.263	0.102
Ubr7	0.578947	0.226949	1.28689	0.252228	up	2.3485e-06	0.0448375	0.342	0.185
Fus	4.85526	3.55113	1.28655	0.251965	up	0.000985461	1	0.974	0.88
Rbck1	0.842105	0.431894	1.28648	0.251911	up	1.69612e-05	0.323823	0.461	0.316
Mtln	0.578947	0.227368	1.28645	0.251886	up	2.56711e-05	0.490113	0.289	0.164
Aggf1	0.855263	0.442163	1.28645	0.251883	up	1.86475e-10	3.56018e-06	0.329	0.315
P4ha3	0.526316	0.186505	1.2864	0.251845	up	0.00087167	1	0.224	0.117
Ncor1	2.92105	2.0482	1.28635	0.25181	up	0.00067226	1	0.921	0.807
Capza2	3.43421	2.44845	1.28586	0.251425	up	0.00018469	1	0.974	0.889
Iscu	1.96053	1.30365	1.28515	0.250874	up	0.00097394	1	0.816	0.71
Tmf1	1.64474	1.05805	1.28507	0.250814	up	0.000199521	1	0.803	0.603
Twf2	0.815789	0.413034	1.28503	0.250781	up	7.27976e-05	1	0.434	0.294
Slc50a1	2.22368	1.50964	1.28452	0.250386	up	0.000160343	1	0.868	0.683
Pacs1	0.552632	0.209137	1.28408	0.250045	up	3.57498e-10	6.82534e-06	0.276	0.178
Rnf2	0.223684	0.571878	-1.28455	-0.250405	down	0.000305226	1	0.171	0.379
Dubr	0.223684	0.573345	-1.28574	-0.251337	down	0.0367265	1	0.145	0.242
Mpc1	1.56579	2.30155	-1.28676	-0.252126	down	2.37834e-06	0.0454072	0.908	0.776
H3f3b	23.8684	31.0109	-1.28721	-0.252478	down	0.17556	1	1	0.995
Rps5	30.3026	39.325	-1.28823	-0.25327	down	0.15942	1	1	0.999
Fcgrt	0.684211	1.17184	-1.28953	-0.254276	down	0.0514154	1	0.342	0.41
Fam110b	0.0263158	0.323973	-1.29003	-0.254662	down	1.71929e-05	0.328246	0.026	0.202
Tmed3	2.65789	3.72003	-1.29037	-0.254928	down	0.000337935	1	0.947	0.908
Socs3	1.57895	2.32795	-1.29043	-0.254977	down	0.0401537	1	0.618	0.553
Arhgef25	0.368421	0.765926	-1.29048	-0.255018	down	0.000544059	1	0.211	0.423
Alad	0.407895	0.817477	-1.29092	-0.255354	down	0.00733722	1	0.276	0.44
Ralbp1	2.17105	3.09849	-1.29247	-0.256555	down	0.00372793	1	0.908	0.837
Uap1l1	0.118421	0.446773	-1.29359	-0.257418	down	0.000104585	1	0.079	0.275
Ints4	0.171053	0.515298	-1.29396	-0.257709	down	0.0456489	1	0.132	0.219
Polr1d	3.23684	4.48407	-1.29438	-0.25803	down	0.000246244	1	0.974	0.975
Abhd12	0.328947	0.720453	-1.2946	-0.2582	down	0.00867566	1	0.25	0.388
Atf5	0.210526	0.567687	-1.29505	-0.258546	down	0.00628906	1	0.171	0.314
Mrps36	1	1.5922	-1.2961	-0.259362	down	4.19406e-05	0.80073	0.763	0.755
P4ha2	1.89474	2.75419	-1.2969	-0.259979	down	0.000607664	1	0.816	0.707
Ltv1	0.421053	0.843252	-1.2971	-0.260134	down	0.00285178	1	0.289	0.473
Bag3	0.447368	0.877619	-1.29726	-0.260258	down	0.000928624	1	0.329	0.522
Rplp2	16.3289	21.4922	-1.29796	-0.260792	down	0.000395931	1	1	0.999
Rps24	44.2368	57.7236	-1.29814	-0.26093	down	0.133902	1	1	0.999
Pdgfrb	0.0921053	0.417854	-1.29828	-0.261037	down	0.000581005	1	0.053	0.21
Acsl3	0.210526	0.572297	-1.29885	-0.261482	down	0.00261146	1	0.158	0.323
Sec22b	1.32895	2.02682	-1.29965	-0.262097	down	5.53526e-05	1	0.842	0.809
Xlr4b	0.0394737	0.351215	-1.2999	-0.26229	down	9.50897e-06	0.181545	0.039	0.233
Zfyve21	1.05263	1.66848	-1.30003	-0.262387	down	0.00250247	1	0.684	0.749
Hadh	1.15789	1.807	-1.3008	-0.262983	down	0.000681855	1	0.724	0.695
Rcn3	3.81579	5.2676	-1.30147	-0.263494	down	0.0105205	1	0.868	0.816
Ank	0.0789474	0.404652	-1.30187	-0.263804	down	1.9794e-05	0.377907	0.039	0.229
Rab11fip1	0.0263158	0.336337	-1.30207	-0.263957	down	1.21947e-05	0.23282	0.026	0.206
Slc9a6	0.223684	0.593462	-1.30218	-0.264043	down	0.00498489	1	0.158	0.3
Rps2	27.7895	36.501	-1.3026	-0.264359	down	0.00328029	1	1	1
Hsf2	0.236842	0.611903	-1.30324	-0.264854	down	0.00566507	1	0.184	0.305
Pdia6	7.75	10.4036	-1.30327	-0.264876	down	0.0355437	1	1	0.983
Rassf8	0.171053	0.527033	-1.30398	-0.265423	down	0.000127814	1	0.105	0.311
Eif2s2	3.10526	4.35436	-1.30427	-0.265641	down	0.00755966	1	0.961	0.94
Zwint	1.57895	2.36484	-1.30473	-0.265998	down	0.000353198	1	0.855	0.817
Golm1	0.118421	0.459556	-1.30501	-0.266214	down	0.000199489	1	0.092	0.281
Mical2	0.302632	0.700126	-1.30515	-0.266316	down	0.000864538	1	0.171	0.367
Arhgap10	0.855263	1.42142	-1.30516	-0.266326	down	0.000556534	1	0.645	0.689
Ifrd1	1.69737	2.522	-1.30572	-0.266753	down	0.0736427	1	0.737	0.77
Nme1	1.92105	2.81517	-1.30609	-0.267042	down	7.7134e-05	1	0.908	0.866
Snx24	0.184211	0.546731	-1.30613	-0.267067	down	0.000133733	1	0.145	0.357
Tedc2	0.0526316	0.375105	-1.30635	-0.267237	down	0.00010839	1	0.053	0.218
Grsf1	0.539474	1.01132	-1.3065	-0.267349	down	0.0688507	1	0.382	0.442
N4bp2	0.736842	1.27054	-1.30728	-0.267948	down	0.00437517	1	0.526	0.614
Dynlt1f	0.197368	0.566639	-1.3084	-0.268806	down	0.000982409	1	0.145	0.326
Tuba1c	0.592105	1.08403	-1.30898	-0.269247	down	0.00319077	1	0.342	0.513
Krtcap3	0.0789474	0.412615	-1.30925	-0.269457	down	2.83009e-06	0.054032	0.039	0.251
Cndp2	0.605263	1.10289	-1.31	-0.270026	down	0.00369016	1	0.474	0.54
AI413582	0.105263	0.448659	-1.31069	-0.270555	down	0.000183095	1	0.105	0.281
Map7	0.144737	0.501676	-1.31181	-0.271407	down	0.00085057	1	0.079	0.242
Amer1	0.355263	0.7785	-1.31229	-0.271774	down	0.00855734	1	0.184	0.341
Nkd1	0.0526316	0.381391	-1.31232	-0.271798	down	0.000108704	1	0.053	0.215
Slit3	0.131579	0.486588	-1.31373	-0.27287	down	0.00472575	1	0.079	0.212
Efhd2	0.75	1.29904	-1.31373	-0.272874	down	0.00200071	1	0.592	0.622
Bcar3	0.184211	0.555742	-1.31374	-0.272876	down	0.00109538	1	0.118	0.294
Fkbp11	1.28947	2.00838	-1.31401	-0.273081	down	0.018611	1	0.671	0.645
Gale	0.407895	0.850587	-1.31444	-0.273407	down	0.00912748	1	0.25	0.398
Rpsa	25.1316	33.3525	-1.3146	-0.273529	down	0.0255418	1	1	0.999
Anxa11	0.828947	1.40486	-1.31489	-0.273752	down	0.00932811	1	0.592	0.528
Ehbp1	0.0921053	0.436085	-1.31497	-0.273814	down	8.1287e-05	1	0.092	0.276
Zfp667	0.0657895	0.402137	-1.31559	-0.274282	down	0.00070349	1	0.053	0.201
Renbp	0.171053	0.541073	-1.31597	-0.274576	down	0.000199071	1	0.132	0.332
Pepd	0.184211	0.558676	-1.31621	-0.27476	down	0.00264616	1	0.158	0.311
Anxa4	0.868421	1.46039	-1.31683	-0.275228	down	0.01541	1	0.566	0.494
Vstm4	0.0394737	0.369447	-1.31744	-0.275692	down	8.42581e-06	0.160866	0.026	0.216
Pdzrn3	0.0526316	0.387259	-1.3179	-0.276037	down	7.67333e-06	0.146499	0.039	0.242
Phf13	0.118421	0.475272	-1.31907	-0.276925	down	7.06604e-05	1	0.105	0.305
Hmox1	0.671053	1.20432	-1.31912	-0.276964	down	0.0341194	1	0.408	0.482
Src	0.144737	0.510059	-1.31913	-0.276974	down	3.29736e-05	0.629533	0.118	0.341
Il17d	0.0394737	0.371752	-1.31966	-0.277374	down	1.17251e-06	0.0223856	0.026	0.239
Pawr	0.289474	0.702431	-1.32025	-0.277823	down	0.00192447	1	0.197	0.377
Cdc42ep5	0.421053	0.878248	-1.32173	-0.278942	down	0.0131394	1	0.303	0.38
Htatip2	0.197368	0.582775	-1.32188	-0.279053	down	0.000131715	1	0.132	0.344
Ttc19	0.236842	0.636421	-1.32306	-0.27995	down	2.86629e-07	0.00547232	0.132	0.421
Rps6ka6	0.0526316	0.393336	-1.32367	-0.280408	down	4.57897e-05	0.874217	0.039	0.218
Neo1	0.0921053	0.445935	-1.32399	-0.280649	down	4.07215e-06	0.0777454	0.066	0.296
Uba52	9.10526	12.387	-1.32476	-0.281231	down	0.00346704	1	1	0.997
Taf7	1.63158	2.48722	-1.32514	-0.28152	down	0.00272854	1	0.763	0.755
Sema5a	0.171053	0.552389	-1.32564	-0.281892	down	0.000441552	1	0.066	0.233
Notch2	0.144737	0.51865	-1.32664	-0.282647	down	0.000145773	1	0.105	0.305
Zfp462	0.0394737	0.379086	-1.32672	-0.282707	down	7.12196e-07	0.0135972	0.026	0.245
Rab3il1	0.0526316	0.397108	-1.32725	-0.283111	down	1.15898e-07	0.00221272	0.026	0.261
Agpat2	0.105263	0.467519	-1.32776	-0.28349	down	1.5191e-05	0.290026	0.079	0.299
Glrx	0.131579	0.503143	-1.32836	-0.283945	down	0.000176943	1	0.105	0.298
Brwd3	0.289474	0.712909	-1.32838	-0.283959	down	0.000388179	1	0.224	0.425
Fzd5	0.236842	0.643336	-1.32865	-0.284167	down	0.00841157	1	0.118	0.258
Svil	0.197368	0.590947	-1.3287	-0.284203	down	0.00452316	1	0.158	0.279
Gla	0.0921053	0.451383	-1.32898	-0.28441	down	0.000159511	1	0.066	0.246
Hspa5	12.4474	16.8728	-1.32909	-0.284497	down	0.121828	1	1	0.99
Rps8	35.4079	47.4067	-1.32957	-0.284854	down	0.00372348	1	1	0.999
Gcat	0.0526316	0.399832	-1.32984	-0.285059	down	4.54565e-05	0.867855	0.039	0.219
Foxp4	0.210526	0.610017	-1.33001	-0.285189	down	0.000105313	1	0.158	0.377
Prkaa2	0.263158	0.681056	-1.33084	-0.285807	down	0.000119943	1	0.066	0.237
Glipr2	0.539474	1.04966	-1.33141	-0.286236	down	0.0285204	1	0.303	0.412
Uchl3	0.657895	1.20809	-1.33186	-0.286579	down	0.0176199	1	0.461	0.522
Cd248	0.144737	0.524728	-1.33195	-0.286641	down	0.00408443	1	0.092	0.224
Bola1	0.105263	0.473386	-1.33306	-0.28748	down	1.96579e-05	0.375309	0.092	0.308
Mdh2	3.32895	4.77871	-1.3349	-0.288856	down	0.0264786	1	0.947	0.919
Vkorc1	2.69737	3.93734	-1.33537	-0.289206	down	0.000368441	1	0.921	0.901
Got1	0.184211	0.582146	-1.33603	-0.289706	down	0.000369154	1	0.105	0.295
Sulf2	0.657895	1.21542	-1.33629	-0.289895	down	0.0360555	1	0.355	0.443
Nabp1	0.171053	0.565172	-1.33655	-0.290093	down	0.000343806	1	0.105	0.297
Otud5	0.315789	0.75922	-1.33701	-0.290434	down	0.000302599	1	0.25	0.459
P3h1	0.434211	0.918064	-1.33737	-0.290702	down	0.000569981	1	0.303	0.501
Iqgap2	0.171053	0.56622	-1.33745	-0.290762	down	0.00400613	1	0.105	0.249
Cox6b2	0.0394737	0.390402	-1.3376	-0.290879	down	6.61436e-07	0.0126281	0.026	0.246
Bclaf3	0.131579	0.514669	-1.33854	-0.291583	down	0.0180848	1	0.105	0.202
Hmgn1	5.98684	8.35394	-1.33879	-0.291769	down	0.00278885	1	1	0.983
Lrpap1	2.72368	3.98575	-1.33893	-0.29187	down	0.131587	1	0.868	0.851
Foxa2	0.197368	0.604778	-1.34025	-0.292859	down	0.00299039	1	0.079	0.226
Igsf8	0.157895	0.552389	-1.3407	-0.293192	down	2.51654e-05	0.480458	0.105	0.331
Gas6	0.697368	1.27661	-1.34126	-0.29361	down	0.0294414	1	0.237	0.196
Rps12	23.4605	31.8382	-1.3425	-0.294533	down	0.00745678	1	1	0.999
Las1l	0.526316	1.05008	-1.34316	-0.295024	down	0.0896119	1	0.342	0.434
Eps8l2	0.342105	0.805742	-1.34545	-0.296732	down	0.00339816	1	0.171	0.345
Gga2	0.789474	1.40842	-1.34588	-0.297051	down	0.000478746	1	0.566	0.679
Rpl10	21.75	29.6236	-1.34609	-0.297207	down	0.000158394	1	1	0.999
Ptpn13	0.0657895	0.435247	-1.34665	-0.297621	down	3.76648e-08	0.000719096	0.026	0.265
1700021F05Rik	0.131579	0.523889	-1.34669	-0.297652	down	1.87867e-05	0.358675	0.105	0.331
Plin2	1.36842	2.19049	-1.34709	-0.29795	down	0.00244662	1	0.711	0.564
Cul4b	0.394737	0.879086	-1.34727	-0.29808	down	0.00183069	1	0.303	0.471
Slc45a3	0.302632	0.756077	-1.3481	-0.298696	down	0.00751686	1	0.079	0.209
Zfp655	0.618421	1.18252	-1.34855	-0.299031	down	0.00153888	1	0.487	0.598
Dctpp1	0.421053	0.916597	-1.34872	-0.299153	down	0.00119112	1	0.303	0.48
Tst	0.0394737	0.402976	-1.3497	-0.299881	down	3.27276e-05	0.624836	0.039	0.216
Cmtm4	0.197368	0.618399	-1.35163	-0.301311	down	0.00169739	1	0.158	0.313
Tiparp	0.868421	1.52619	-1.35205	-0.30162	down	0.00427038	1	0.553	0.62
Tmem150a	0.25	0.691324	-1.35306	-0.302368	down	0.000383374	1	0.132	0.331
Phgdh	0.0657895	0.44363	-1.35452	-0.303445	down	0.000188648	1	0.053	0.217
Serp1	1.73684	2.70935	-1.35534	-0.304051	down	0.000408415	1	0.868	0.865
Rnd3	0.0921053	0.48135	-1.35642	-0.304846	down	0.000153296	1	0.053	0.228
Tmem237	0.263158	0.715004	-1.35771	-0.305801	down	0.0404	1	0.171	0.276
Mif	3.05263	4.50251	-1.35776	-0.305839	down	0.0039939	1	0.908	0.928
Klf6	3.86842	5.6163	-1.35902	-0.306767	down	0.0138002	1	0.921	0.853
Ppib	10.9737	15.2804	-1.35968	-0.30725	down	7.87705e-05	1	1	0.997
Cd302	0.210526	0.64627	-1.35996	-0.307457	down	0.0262589	1	0.132	0.215
Dsg2	0.144737	0.557209	-1.36032	-0.30772	down	9.30677e-05	1	0.079	0.276
Taok3	0.315789	0.790654	-1.3609	-0.308144	down	0.000860514	1	0.237	0.416
Rpl23	37.7105	51.707	-1.36157	-0.308637	down	0.000226365	1	1	0.999
Rpl12	12.2368	17.0308	-1.36217	-0.309078	down	0.000383538	1	1	0.997
Adam12	0.144737	0.560352	-1.36307	-0.309737	down	0.00150154	1	0.092	0.237
CAAA01077340.1	0.157895	0.578583	-1.36332	-0.309924	down	0.00290425	1	0.079	0.22
Rnd2	0.144737	0.561609	-1.36416	-0.310542	down	6.78603e-05	1	0.105	0.313
Ddrgk1	1.80263	2.829	-1.36622	-0.312046	down	0.158728	1	0.829	0.774
Mrc2	0.0263158	0.402976	-1.367	-0.31262	down	4.36722e-06	0.083379	0.026	0.216
Unc119	0.0921053	0.493085	-1.36716	-0.312737	down	0.000196054	1	0.079	0.255
Slc9a3r1	0.526316	1.08927	-1.36883	-0.313958	down	0.00131755	1	0.395	0.503
Sfi1	0.210526	0.658005	-1.36966	-0.31456	down	2.57294e-05	0.491225	0.105	0.332
Appbp2	1.11842	1.90151	-1.36966	-0.31456	down	0.000243204	1	0.724	0.742
Vapa	3.19737	4.74979	-1.36986	-0.314706	down	0.000294634	1	0.974	0.96
Cox8a	10.4868	14.7456	-1.37075	-0.315359	down	7.05565e-05	1	1	0.998
1810058I24Rik	2.64474	4.00524	-1.37328	-0.317201	down	0.000217973	1	0.947	0.944
Gm21887	0.315789	0.809514	-1.37523	-0.318621	down	0.00202279	1	0.237	0.402
Nt5dc2	0.486842	1.04631	-1.37628	-0.319385	down	0.00666369	1	0.342	0.465
Rps10	30.4868	42.3594	-1.37706	-0.319953	down	0.00206582	1	1	0.999
Ost4	3.80263	5.61379	-1.37712	-0.319993	down	9.61658e-05	1	0.987	0.982
Dcakd	0.381579	0.903185	-1.37754	-0.320302	down	0.000269958	1	0.316	0.505
Gnai1	0.0789474	0.486798	-1.37801	-0.320639	down	0.000346334	1	0.079	0.225
Errfi1	0.434211	0.97653	-1.37813	-0.320728	down	0.0237293	1	0.263	0.385
Trpm6	0.184211	0.632649	-1.37868	-0.321127	down	0.00126449	1	0.145	0.233
Gja1	0.947368	1.6863	-1.37945	-0.321684	down	0.047261	1	0.461	0.555
Ddit3	0.644737	1.27096	-1.38074	-0.32262	down	0.00729288	1	0.461	0.567
Zfhx3	1.64474	2.65549	-1.38218	-0.323659	down	0.00818985	1	0.697	0.732
Hist1h1c	0.960526	1.71081	-1.3827	-0.324036	down	0.0520409	1	0.539	0.513
Rps28	24.6184	34.425	-1.38279	-0.324106	down	2.22354e-05	0.424518	1	0.999
C1galt1	0.565789	1.16681	-1.38384	-0.324864	down	0.00307878	1	0.368	0.518
Lsp1	0.25	0.730092	-1.38407	-0.325031	down	0.0351594	1	0.158	0.216
Serpinb6a	3.96053	5.86714	-1.38436	-0.325236	down	3.19554e-06	0.0610092	0.974	0.888
Rpn2	2.77632	4.22946	-1.38481	-0.32556	down	3.77693e-05	0.721092	0.974	0.954
Manf	5.17105	7.55595	-1.38647	-0.326758	down	0.00219928	1	1	0.962
Gns	0.776316	1.46459	-1.38747	-0.327482	down	0.000813456	1	0.579	0.652
Hmgn5	0.776316	1.46459	-1.38747	-0.327482	down	0.446314	1	0.408	0.413
Tmc4	0.394737	0.936924	-1.38874	-0.328395	down	0.00028931	1	0.237	0.443
Dock7	0.144737	0.590109	-1.38906	-0.328628	down	1.37235e-07	0.00262009	0.092	0.376
Timp1	0.302632	0.812448	-1.39137	-0.330292	down	0.136309	1	0.197	0.254
Irs2	0.118421	0.558047	-1.39308	-0.331515	down	6.23395e-05	1	0.092	0.294
Gpm6b	0.184211	0.650042	-1.39337	-0.331724	down	0.00496415	1	0.092	0.227
Asns	0.197368	0.669321	-1.39416	-0.332291	down	0.000198073	1	0.105	0.304
Sec61g	7.19737	10.4285	-1.39417	-0.332301	down	7.45861e-06	0.1424	1	0.997
Chpt1	0.355263	0.892707	-1.39656	-0.334013	down	0.000398546	1	0.263	0.473
2410006H16Rik	2.63158	4.0723	-1.39672	-0.334126	down	0.00107967	1	0.868	0.884
Dab2	0.368421	0.913873	-1.3986	-0.335471	down	0.00439897	1	0.237	0.376
Pdlim2	0.710526	1.39313	-1.39906	-0.3358	down	0.00324505	1	0.461	0.508
Dnm3os	0.0526316	0.472967	-1.39932	-0.335986	down	2.92259e-05	0.557981	0.026	0.201
Adam19	0.289474	0.804904	-1.39972	-0.336273	down	0.00046726	1	0.171	0.368
Syce2	0.197368	0.676027	-1.39976	-0.3363	down	1.44928e-05	0.276697	0.079	0.299
Camk2n1	0.855263	1.59702	-1.39981	-0.33634	down	0.011025	1	0.539	0.545
Siva1	1.48684	2.48114	-1.39982	-0.336346	down	1.15912e-05	0.2213	0.803	0.858
Sdc2	0.144737	0.602473	-1.39986	-0.336373	down	4.73199e-05	0.903432	0.066	0.265
Cst3	13.4211	19.2016	-1.40084	-0.337072	down	0.235952	1	1	0.991
Tmprss2	0.105263	0.548617	-1.40113	-0.337279	down	0.00138118	1	0.066	0.207
Tfpi	1.71053	2.79883	-1.40151	-0.337549	down	0.00167611	1	0.789	0.657
Gadd45b	1.68421	2.76299	-1.4019	-0.337828	down	0.0024825	1	0.711	0.641
Erp29	5.65789	8.34367	-1.4034	-0.338896	down	0.00138394	1	1	0.982
Frem1	0.0921053	0.5329	-1.40362	-0.339054	down	5.76896e-05	1	0.039	0.218
Runx1t1	0.0657895	0.496018	-1.40367	-0.339091	down	4.82599e-05	0.921378	0.039	0.219
Ctsb	4.90789	7.30113	-1.40509	-0.340102	down	0.0731233	1	0.987	0.948
Auts2	0.565789	1.20264	-1.40673	-0.341267	down	0.00256338	1	0.395	0.472
Hat1	0.552632	1.1865	-1.40826	-0.342353	down	0.00593062	1	0.382	0.526
Gpc6	0.263158	0.781014	-1.40997	-0.343568	down	0.000926902	1	0.158	0.338
Gstp1	1.53947	2.58277	-1.41083	-0.344181	down	0.00018621	1	0.776	0.734
Sephs2	0.328947	0.875314	-1.41113	-0.344389	down	0.00109655	1	0.224	0.397
Slco2a1	0.355263	0.913453	-1.41187	-0.344914	down	0.0635514	1	0.158	0.267
Tbx20	0.131579	0.598491	-1.41262	-0.345446	down	5.9424e-05	1	0.039	0.217
Me1	0.447368	1.04652	-1.41396	-0.346394	down	4.12388e-05	0.78733	0.355	0.563
Kmt5a	0.986842	1.80993	-1.41427	-0.346614	down	1.99661e-05	0.381192	0.684	0.687
Gm648	0.131579	0.600377	-1.41429	-0.346625	down	0.000959621	1	0.053	0.203
Anxa1	1.5	2.5373	-1.41492	-0.347073	down	1.48875e-05	0.284232	0.697	0.524
Wnt4	0.157895	0.638516	-1.41508	-0.347188	down	0.00169219	1	0.092	0.244
Jade3	0.276316	0.806999	-1.41579	-0.34769	down	0.00010864	1	0.211	0.424
Fhl2	0.657895	1.34765	-1.41604	-0.347868	down	0.00632211	1	0.474	0.529
Rhou	0.460526	1.06852	-1.41629	-0.348039	down	0.000491334	1	0.355	0.512
Mrpl23	1.67105	2.78332	-1.41642	-0.348129	down	0.00045621	1	0.776	0.822
Lgr4	0.263158	0.789606	-1.41677	-0.348381	down	8.04763e-05	1	0.197	0.413
Serpinb9b	0.434211	1.03248	-1.41714	-0.348643	down	0.000117866	1	0.053	0.232
Sdc4	1.81579	2.99183	-1.41766	-0.349006	down	0.000527668	1	0.737	0.716
Eif4ebp1	2.57895	4.07649	-1.41843	-0.349551	down	6.65669e-08	0.0012709	0.947	0.824
Gm15261	0.0263158	0.455784	-1.41846	-0.349569	down	7.53974e-07	0.0143949	0.026	0.238
Bhlhe41	0.131579	0.606035	-1.41929	-0.350155	down	0.00080443	1	0.053	0.205
Slc6a8	0.0526316	0.496018	-1.42122	-0.351514	down	6.31641e-07	0.0120593	0.053	0.287
Cks2	0.934211	1.74937	-1.42144	-0.351673	down	0.00768716	1	0.566	0.53
Spint2	1.77632	2.94719	-1.42174	-0.35188	down	4.35587e-06	0.0831623	0.776	0.666
Spsb2	0.171053	0.667435	-1.42388	-0.353384	down	1.39868e-05	0.267036	0.132	0.366
Bbx	1.19737	2.13181	-1.42526	-0.354351	down	0.000749101	1	0.697	0.769
Jund	11.7632	17.2058	-1.42643	-0.355177	down	0.00954679	1	1	0.968
Eif1	24.6579	35.6004	-1.42648	-0.355207	down	2.12549e-06	0.0405799	1	1
Pmm1	0.592105	1.27473	-1.42875	-0.356803	down	0.000130339	1	0.487	0.581
Grhpr	0.0921053	0.560352	-1.42876	-0.356804	down	2.0049e-06	0.0382775	0.079	0.318
Tnfrsf21	0.157895	0.658215	-1.43209	-0.359138	down	0.000150247	1	0.079	0.269
Calr	10.5132	15.4887	-1.43216	-0.359184	down	0.00672742	1	1	0.989
Robo2	0.105263	0.585289	-1.43431	-0.360683	down	1.30171e-05	0.248523	0.066	0.278
Plod3	1.53947	2.6448	-1.43526	-0.361345	down	0.000845199	1	0.763	0.703
Phyh	0.394737	1.00231	-1.43561	-0.361593	down	0.000454346	1	0.211	0.419
Bmpr1a	0.342105	0.928332	-1.4368	-0.362416	down	7.12468e-07	0.0136024	0.276	0.556
Hint1	8.21053	12.2372	-1.43718	-0.362685	down	7.24771e-06	0.138373	1	0.996
Cdh1	0.105263	0.588642	-1.43734	-0.362796	down	8.52966e-05	1	0.053	0.232
Afap1	0.342105	0.92938	-1.43758	-0.362959	down	2.75471e-06	0.0525929	0.303	0.545
Lpar1	0.0921053	0.57083	-1.43835	-0.363497	down	0.000134727	1	0.066	0.238
Ostc	3.57895	5.58843	-1.43885	-0.363846	down	4.02852e-07	0.00769126	0.961	0.979
Sri	3.61842	5.64983	-1.43985	-0.364539	down	0.0151087	1	0.974	0.908
Adamtsl1	0.144737	0.650251	-1.4416	-0.365753	down	0.00176048	1	0.066	0.203
Pros1	0.315789	0.897946	-1.44244	-0.366336	down	1.3577e-05	0.259213	0.237	0.483
Ccng1	0.131579	0.632858	-1.44299	-0.366718	down	3.84979e-06	0.0735002	0.105	0.348
Tns3	0.197368	0.728625	-1.44369	-0.3672	down	4.42007e-07	0.0084388	0.145	0.43
Syngr1	0.552632	1.24162	-1.44375	-0.367247	down	0.000117613	1	0.197	0.414
Sfrp1	0.368421	0.97653	-1.44439	-0.367685	down	0.0731896	1	0.158	0.234
Ank3	0.131579	0.636421	-1.44614	-0.368897	down	0.000475168	1	0.066	0.23
Rras2	0.5	1.171	-1.44733	-0.369722	down	2.91397e-06	0.0556335	0.474	0.601
Rbm47	0.0789474	0.562448	-1.44812	-0.370268	down	1.05696e-06	0.0201795	0.053	0.287
Gata4	0.302632	0.889564	-1.45057	-0.37196	down	1.36952e-05	0.26147	0.105	0.339
Slc39a4	0.171053	0.699288	-1.45108	-0.372306	down	0.000127204	1	0.079	0.271
Hspe1	4.22368	6.58026	-1.45113	-0.372345	down	6.46253e-06	0.123383	0.987	0.978
Lsr	0.276316	0.85373	-1.45241	-0.373222	down	0.000199449	1	0.224	0.337
Epb41l3	0.0657895	0.547988	-1.45243	-0.37324	down	6.04109e-07	0.0115336	0.066	0.298
Rab15	0.0263158	0.49078	-1.45255	-0.373324	down	2.11055e-09	4.02947e-05	0.013	0.276
Tmem107	0.105263	0.605826	-1.45289	-0.373555	down	2.76286e-09	5.27485e-05	0.079	0.396
Hspd1	2.56579	4.18127	-1.45305	-0.373664	down	0.000165999	1	0.921	0.915
Rpl39	21.0526	31.0857	-1.45496	-0.374979	down	0.000890823	1	1	0.998
Ccdc80	0.802632	1.62385	-1.45557	-0.375394	down	0.0252379	1	0.368	0.378
Ezr	0.671053	1.43273	-1.45581	-0.375561	down	0.00981067	1	0.461	0.488
Lama1	3.90789	6.15759	-1.45838	-0.377328	down	0.0517787	1	0.684	0.588
Blvrb	0.802632	1.62909	-1.45847	-0.377389	down	0.000446233	1	0.553	0.634
Eps8	0.0657895	0.559304	-1.46305	-0.380524	down	4.82085e-08	0.000920396	0.053	0.32
Nupr1	2.39474	3.9759	-1.46577	-0.38238	down	0.00280236	1	0.658	0.637
Rpl22l1	7.35526	11.2531	-1.46652	-0.382891	down	0.000201738	1	1	0.982
Rnf128	0.644737	1.4122	-1.46662	-0.382957	down	0.000145329	1	0.421	0.535
Gpx4	6.67105	10.2515	-1.46674	-0.383045	down	6.7182e-06	0.128264	1	0.993
Mxra8	0.881579	1.76048	-1.46711	-0.383292	down	6.15898e-05	1	0.592	0.548
Mlec	1.55263	2.74707	-1.46792	-0.383848	down	2.45709e-06	0.0469107	0.776	0.88
Egr1	7.46053	11.422	-1.46824	-0.384061	down	0.00451569	1	0.763	0.648
Snhg18	0.934211	1.84535	-1.47106	-0.385986	down	9.94295e-07	0.0189831	0.711	0.724
Rbms3	0.223684	0.802179	-1.47275	-0.387131	down	0.000916239	1	0.132	0.283
Bex3	4.25	6.73512	-1.47336	-0.387543	down	0.00272919	1	0.947	0.929
Lrrfip2	0.565789	1.30742	-1.47365	-0.387739	down	0.000140168	1	0.474	0.566
Bag1	2.35526	3.94824	-1.47477	-0.388502	down	0.000112416	1	0.908	0.908
Ugdh	0.394737	1.05721	-1.47498	-0.388644	down	7.86917e-05	1	0.355	0.526
2310030G06Rik	0.184211	0.746857	-1.47512	-0.388742	down	1.14467e-05	0.218541	0.158	0.385
Rplp1	24.5921	36.7789	-1.47619	-0.389467	down	2.9557e-07	0.00564302	1	0.999
Ptprf	0.157895	0.713956	-1.48024	-0.392201	down	2.37828e-06	0.0454061	0.118	0.372
Slc4a4	0.328947	0.970453	-1.48272	-0.393876	down	0.0300669	1	0.184	0.224
Scpep1	0.552632	1.30365	-1.4837	-0.394542	down	4.87188e-06	0.093014	0.487	0.658
Sesn3	0.328947	0.972129	-1.48398	-0.394727	down	2.14244e-05	0.409035	0.211	0.448
Pim1	0.907895	1.83173	-1.48422	-0.394886	down	0.000447754	1	0.592	0.569
Arhgap6	0.328947	0.974015	-1.4854	-0.395682	down	1.2078e-05	0.230593	0.184	0.437
Fstl3	0.105263	0.643336	-1.48683	-0.396645	down	0.000202166	1	0.066	0.241
Mitf	0.0394737	0.54715	-1.4884	-0.3977	down	3.19981e-07	0.00610907	0.039	0.27
Fut8	0.618421	1.40968	-1.48891	-0.398044	down	2.63938e-05	0.50391	0.5	0.641
Txn1	5.97368	9.38328	-1.48892	-0.398053	down	0.000754949	1	0.987	0.991
Sall4	0.144737	0.704946	-1.48938	-0.398358	down	0.000244843	1	0.092	0.251
Parm1	0.0657895	0.588223	-1.49018	-0.3989	down	2.40937e-05	0.459997	0.039	0.225
Tbrg1	4.55263	7.27661	-1.49057	-0.399162	down	0.00228212	1	0.987	0.975
Noct	0.473684	1.20054	-1.49323	-0.400939	down	0.00836578	1	0.303	0.401
Hspb1	7.06579	11.0469	-1.49358	-0.401179	down	0.0422904	1	0.895	0.804
Atxn10	2.5	4.24183	-1.49766	-0.403907	down	0.000412193	1	0.908	0.918
Prrx1	0.0394737	0.559933	-1.50069	-0.405928	down	3.19708e-05	0.610386	0.039	0.203
Tex19.1	0.0526316	0.583403	-1.50423	-0.408283	down	2.6746e-06	0.0510634	0.026	0.229
Clcn5	0.210526	0.822716	-1.50572	-0.409272	down	5.76734e-07	0.011011	0.158	0.434
Atp2b1	5.5	8.80344	-1.50822	-0.410931	down	2.24482e-05	0.428581	0.961	0.778
Txndc12	2.28947	3.97192	-1.51146	-0.413078	down	0.000872212	1	0.842	0.758
Fmr1nb	0.236842	0.871333	-1.51299	-0.414089	down	8.91809e-06	0.170264	0.105	0.346
Rplp0	30.8684	47.4663	-1.52082	-0.419252	down	3.91293e-08	0.000747057	1	1
Thbs2	0.131579	0.72192	-1.5217	-0.419826	down	1.11543e-05	0.212958	0.039	0.238
Grtp1	0.171053	0.792749	-1.53089	-0.425847	down	1.31022e-05	0.250148	0.092	0.318
Myl3	0.0789474	0.653395	-1.53241	-0.426845	down	4.14425e-05	0.79122	0.039	0.22
Usp2	0.276316	0.959556	-1.53532	-0.42874	down	0.000672855	1	0.079	0.248
Selenos	2.61842	4.55553	-1.53535	-0.428756	down	7.59044e-08	0.00144917	0.855	0.953
Pitrm1	0.105263	0.69803	-1.53631	-0.429385	down	1.45919e-05	0.278589	0.079	0.296
Aebp1	0.236842	0.908634	-1.54315	-0.433826	down	0.018551	1	0.145	0.23
Sfmbt2	0.263158	0.950545	-1.54418	-0.434494	down	7.49806e-06	0.143153	0.197	0.428
Pcbd1	0.315789	1.03751	-1.54851	-0.437292	down	0.00155659	1	0.171	0.286
Smim1	0.513158	1.3443	-1.54928	-0.437788	down	1.94753e-05	0.371822	0.382	0.575
Spats2l	0.118421	0.735331	-1.55159	-0.43928	down	2.64383e-05	0.50476	0.092	0.276
Ccl27a	0.197368	0.858131	-1.55185	-0.439445	down	0.000431335	1	0.092	0.27
Colec12	0.263158	0.961442	-1.55281	-0.440065	down	1.15431e-05	0.22038	0.184	0.411
Plagl1	5.71053	9.43064	-1.55437	-0.44107	down	1.10258e-08	0.000210504	0.868	0.587
Kdelr3	1.97368	3.63495	-1.55866	-0.443825	down	0.000666704	1	0.724	0.762
Htatsf1	1.28947	2.57565	-1.56178	-0.445825	down	6.43784e-05	1	0.737	0.739
Plet1	0.171053	0.83005	-1.56274	-0.44644	down	0.000915067	1	0.053	0.203
Klf5	0.802632	1.8202	-1.56449	-0.447561	down	0.00215994	1	0.382	0.503
Acp5	0.210526	0.896689	-1.56683	-0.449055	down	6.72429e-05	1	0.132	0.336
Aprt	5.73684	9.60604	-1.57433	-0.453832	down	0.000820529	1	0.974	0.971
Fzd2	0.118421	0.762154	-1.57557	-0.454619	down	1.09937e-05	0.209892	0.066	0.275
Lmna	2.88158	5.11609	-1.57567	-0.454682	down	2.01016e-07	0.0038378	0.895	0.891
Maged1	4.94737	8.38516	-1.57804	-0.456181	down	0.000242448	1	0.961	0.955
Elf3	0.0921053	0.724434	-1.579	-0.456792	down	6.74571e-07	0.0128789	0.053	0.291
Foxo4	1.13158	2.3663	-1.57925	-0.456952	down	0.000466224	1	0.579	0.628
Igsf1	0.763158	1.78877	-1.58169	-0.458493	down	0.000954915	1	0.289	0.399
Cmtm7	1.82895	3.48114	-1.58403	-0.459973	down	1.09448e-05	0.208957	0.789	0.755
Nxf7	0.565789	1.48198	-1.58513	-0.460666	down	2.49752e-05	0.476826	0.408	0.521
Bend5	0.328947	1.11127	-1.58868	-0.462904	down	4.69128e-05	0.89566	0.237	0.426
Srpx2	0.0657895	0.696563	-1.59184	-0.464889	down	9.94966e-07	0.0189959	0.026	0.241
1700025G04Rik	0.723684	1.75671	-1.59931	-0.469572	down	0.000839036	1	0.421	0.554
Grb10	2.22368	4.15821	-1.6001	-0.470066	down	8.86817e-10	1.69311e-05	0.882	0.675
Chpf	0.0526316	0.686085	-1.60178	-0.471116	down	9.65182e-12	1.84273e-07	0.053	0.399
Itgb5	1.14474	2.44028	-1.60406	-0.472535	down	3.68108e-07	0.00702792	0.697	0.796
Morf4l2	5.13158	8.85855	-1.60783	-0.474887	down	0.000107513	1	0.987	0.978
Maf	0.539474	1.47695	-1.60896	-0.475587	down	0.00296698	1	0.237	0.396
Slc14a1	0.368421	1.20201	-1.60916	-0.475714	down	0.00056391	1	0.118	0.3
Sdf2l1	0.868421	2.00859	-1.61023	-0.476378	down	0.0104198	1	0.526	0.517
Mfap2	1.57895	3.15423	-1.61083	-0.476747	down	6.66773e-09	0.0001273	0.684	0.485
Mt1	7.38158	12.518	-1.61283	-0.477987	down	0.995836	1	0.671	0.667
Retreg1	0.934211	2.14459	-1.62578	-0.485985	down	0.00107646	1	0.421	0.512
Angptl2	0.197368	0.947402	-1.6264	-0.48637	down	2.34779e-05	0.448239	0.105	0.321
Smarca1	0.171053	0.905071	-1.6268	-0.486616	down	0.000136483	1	0.079	0.259
Galk1	1.47368	3.02515	-1.62719	-0.486853	down	5.53756e-06	0.105723	0.803	0.806
Echdc2	0.355263	1.21018	-1.63082	-0.48908	down	4.03861e-05	0.771051	0.197	0.419
Kif21a	0.447368	1.36987	-1.63736	-0.493086	down	0.000265334	1	0.263	0.398
Gas5	5.13158	9.04443	-1.63815	-0.493566	down	1.71737e-08	0.00032788	1	0.932
Rbbp7	2.46053	4.67938	-1.64119	-0.495421	down	1.10279e-08	0.000210544	0.921	0.942
Cd68	0.144737	0.880972	-1.64315	-0.496614	down	9.50516e-05	1	0.079	0.272
Hk2	0.0921053	0.798407	-1.64673	-0.498794	down	7.24446e-09	0.000138311	0.092	0.384
Cpz	0.0526316	0.741408	-1.65434	-0.503401	down	4.66215e-06	0.0890098	0.039	0.234
Rap1gap	0.315789	1.17749	-1.6549	-0.503738	down	0.000687309	1	0.158	0.334
Hsp90aa1	10.3947	17.8812	-1.65701	-0.505014	down	1.1838e-06	0.0226012	1	0.987
Snx2	1.52632	3.18923	-1.65824	-0.505755	down	5.08266e-05	0.970381	0.75	0.828
Axl	0.0789474	0.790235	-1.65924	-0.506361	down	1.98981e-07	0.00379895	0.053	0.299
Dsp	0.210526	1.0109	-1.66118	-0.507526	down	3.17237e-05	0.605668	0.171	0.383
Dbi	4.31579	7.83256	-1.66157	-0.507764	down	6.00967e-05	1	0.987	0.905
Dkk3	0.0657895	0.771584	-1.66223	-0.508158	down	5.98845e-09	0.000114332	0.039	0.321
Creb3l1	0.763158	1.93944	-1.66714	-0.511112	down	4.86132e-06	0.0928123	0.474	0.671
Plxdc2	0.118421	0.865046	-1.66757	-0.511368	down	7.17099e-06	0.136909	0.079	0.283
Glipr1	0.197368	0.998324	-1.66893	-0.512182	down	3.10042e-05	0.591931	0.132	0.339
Slc38a4	1.21053	2.70557	-1.67633	-0.516608	down	0.000745751	1	0.434	0.544
Col16a1	0.0789474	0.815381	-1.68255	-0.52031	down	4.34136e-06	0.0828852	0.053	0.261
Pitx2	0.302632	1.19573	-1.68561	-0.522126	down	4.45821e-07	0.00851161	0.263	0.511
Gsn	2.06579	4.17561	-1.68818	-0.523652	down	1.25629e-06	0.023985	0.816	0.869
Pld3	1.31579	2.91953	-1.69252	-0.526221	down	3.51944e-05	0.671931	0.684	0.727
Gpx8	0.552632	1.62888	-1.69317	-0.526605	down	6.8278e-07	0.0130356	0.447	0.553
Stard10	0.578947	1.67791	-1.69601	-0.528279	down	1.57233e-07	0.00300189	0.447	0.625
Runx1	0.210526	1.05365	-1.69649	-0.528562	down	6.6611e-06	0.127174	0.158	0.379
Tcf7l2	1.82895	3.80407	-1.69818	-0.529558	down	7.85562e-06	0.14998	0.789	0.708
Mdk	2.26316	4.54464	-1.69916	-0.530135	down	3.9907e-05	0.761904	0.776	0.731
Aifm3	0.328947	1.26341	-1.70316	-0.532486	down	0.000576375	1	0.158	0.314
Serpinh1	13.6711	23.9902	-1.70336	-0.532605	down	5.90669e-05	1	1	0.984
Mt2	1.5	3.2808	-1.71232	-0.53785	down	0.32381	1	0.382	0.367
Col14a1	0.802632	2.09702	-1.71806	-0.541194	down	0.020229	1	0.303	0.326
Loxl2	0.513158	1.60142	-1.7192	-0.541861	down	7.87105e-05	1	0.382	0.509
Lox	1.03947	2.51194	-1.72199	-0.543478	down	1.33003e-05	0.25393	0.526	0.404
Nup62cl	0.763158	2.04925	-1.72942	-0.547788	down	3.89799e-05	0.744205	0.526	0.648
Bicc1	0.328947	1.31014	-1.73833	-0.552922	down	4.78874e-06	0.0914265	0.276	0.453
Slc38a1	1.25	2.91262	-1.73894	-0.553276	down	1.22568e-06	0.0234007	0.645	0.645
Prss12	0.184211	1.07334	-1.75082	-0.560087	down	2.71086e-05	0.517557	0.092	0.296
Loxl1	0.289474	1.25901	-1.75189	-0.560693	down	1.87578e-05	0.358124	0.118	0.338
Pafah1b3	1.32895	3.08068	-1.75216	-0.560847	down	8.10621e-05	1	0.618	0.726
Nbl1	0.0263158	0.799036	-1.75291	-0.561276	down	1.63625e-07	0.00312392	0.026	0.253
Ctsf	1.22368	2.90465	-1.75594	-0.563003	down	0.000579922	1	0.592	0.656
Crispld2	0.0394737	0.827536	-1.75814	-0.564254	down	2.65929e-05	0.507711	0.039	0.204
Sfn	0.25	1.19845	-1.75876	-0.564609	down	0.000113293	1	0.171	0.372
Neat1	2.31579	4.86169	-1.76781	-0.569743	down	8.51341e-06	0.162538	0.803	0.653
Mbnl3	0.118421	0.980302	-1.77062	-0.571331	down	0.000176595	1	0.092	0.247
Ssr4	5.55263	10.6037	-1.77085	-0.57146	down	9.10474e-10	1.73828e-05	1	0.991
Gas1	0.184211	1.12008	-1.79029	-0.582375	down	5.66024e-05	1	0.118	0.304
Plod2	1.02632	2.62909	-1.79098	-0.582762	down	9.71351e-07	0.018545	0.592	0.69
Tmsb10	35.5132	64.4191	-1.79166	-0.583142	down	0.00859736	1	1	0.992
Ada	1.01316	2.61463	-1.7955	-0.585284	down	0.00251872	1	0.368	0.336
1600025M17Rik	0.447368	1.6008	-1.79691	-0.586071	down	0.000399221	1	0.105	0.291
Rnase4	0.315789	1.37238	-1.80301	-0.589457	down	2.74792e-06	0.0524634	0.303	0.472
Islr	0.0131579	0.835499	-1.81166	-0.594244	down	1.56153e-09	2.98127e-05	0.013	0.272
Zim1	0.381579	1.50692	-1.81453	-0.595826	down	3.30054e-05	0.630139	0.316	0.445
Epop	0.894737	2.46836	-1.83052	-0.604601	down	1.91975e-06	0.0366519	0.526	0.595
Npc2	3.57895	7.39019	-1.83234	-0.605594	down	9.52511e-08	0.00181853	0.961	0.972
Serpine2	0.394737	1.55721	-1.83347	-0.606211	down	0.00470115	1	0.263	0.386
Clu	1.76316	4.06643	-1.83356	-0.606262	down	0.0223465	1	0.368	0.227
F3	0.394737	1.55993	-1.83542	-0.607275	down	7.5704e-05	1	0.289	0.482
Ramp1	0.105263	1.02976	-1.83645	-0.607833	down	8.73945e-05	1	0.039	0.211
Gm47283	5.18421	10.3615	-1.83718	-0.60823	down	0.00369027	1	0.934	0.922
Ckb	0.302632	1.39732	-1.84037	-0.609964	down	0.00681674	1	0.184	0.286
Hist1h2bc	2.03947	4.61987	-1.84896	-0.614623	down	6.64564e-05	1	0.789	0.783
Isg20	0.894737	2.52054	-1.85806	-0.619533	down	0.000153605	1	0.566	0.535
Pitx1	0.802632	2.36002	-1.86395	-0.622698	down	1.60948e-06	0.0307282	0.5	0.671
Lrp1	0.381579	1.57879	-1.86655	-0.624094	down	1.60906e-07	0.00307201	0.303	0.506
Htra3	0.0526316	0.965842	-1.86755	-0.624628	down	4.88169e-07	0.00932013	0.026	0.247
Tgfbi	0.552632	1.91534	-1.87768	-0.630035	down	0.00795179	1	0.184	0.304
Tmem37	1.34211	3.40067	-1.87894	-0.630707	down	2.85396e-05	0.544877	0.474	0.51
Ctla2a	27.8947	53.4191	-1.88336	-0.633056	down	3.96736e-06	0.0757448	0.882	0.628
Prss35	0.381579	1.60415	-1.88491	-0.633879	down	1.02498e-05	0.19569	0.289	0.492
Ndufa4l2	0.815789	2.42498	-1.88622	-0.634575	down	0.000285208	1	0.447	0.412
Hand1	0.0921053	1.06119	-1.88735	-0.635176	down	2.58119e-06	0.04928	0.039	0.254
Ftl1	25.4474	49.2567	-1.90025	-0.641987	down	2.41482e-16	4.61038e-12	1	1
Serpinb9g	0.342105	1.5505	-1.90037	-0.642051	down	0.0141661	1	0.145	0.256
Mmp23	0.105263	1.10562	-1.90508	-0.644525	down	2.86741e-09	5.47446e-05	0.105	0.396
S100a6	12.1974	24.2179	-1.91083	-0.647538	down	3.93536e-05	0.751339	0.921	0.789
Krt7	0.210526	1.33026	-1.925	-0.654925	down	0.000287474	1	0.132	0.288
Cystm1	0.763158	2.40402	-1.93064	-0.657852	down	5.60247e-10	1.06962e-05	0.605	0.64
Cdh11	0.0263158	0.981559	-1.93075	-0.657908	down	1.25028e-08	0.000238703	0.026	0.274
Pdgfra	1.07895	3.02305	-1.93514	-0.660179	down	1.53917e-06	0.0293858	0.5	0.657
Igf1	0.118421	1.16618	-1.93682	-0.661046	down	0.000307794	1	0.066	0.218
Capn6	0.407895	1.73512	-1.9427	-0.66408	down	6.53918e-06	0.124846	0.355	0.514
Ctsl	9.94737	20.3615	-1.95129	-0.66849	down	4.5971e-06	0.0877679	0.987	0.98
Folr1	0.184211	1.32544	-1.9637	-0.674833	down	2.30728e-05	0.440506	0.092	0.292
Olfml3	0.302632	1.5593	-1.96472	-0.675349	down	9.7026e-06	0.185242	0.197	0.385
Serping1	0.473684	1.92309	-1.98353	-0.684877	down	4.35259e-06	0.0830996	0.408	0.567
Gkn1	1.40789	3.7785	-1.98451	-0.685374	down	0.568429	1	0.289	0.314
Bex1	1.34211	3.64816	-1.98461	-0.68542	down	0.000161514	1	0.605	0.536
Oaf	1.07895	3.136	-1.98947	-0.687868	down	1.36999e-10	2.61558e-06	0.671	0.792
Ncam1	0.697368	2.38977	-1.99708	-0.691684	down	3.08675e-07	0.00589323	0.513	0.517
Chchd10	0.526316	2.07334	-2.01357	-0.69991	down	8.74679e-06	0.166994	0.368	0.482
Dusp9	0.881579	2.80323	-2.0213	-0.703739	down	3.09909e-10	5.91678e-06	0.553	0.654
Mucl3	0.171053	1.37301	-2.02639	-0.706256	down	0.00271805	1	0.092	0.22
Hand2	0.315789	1.67561	-2.03346	-0.70974	down	8.52309e-07	0.0162723	0.211	0.42
Hs3st1	1.43421	3.96857	-2.04114	-0.713509	down	9.83203e-07	0.0187713	0.618	0.507
Adamts2	0.236842	1.54547	-2.05804	-0.721755	down	1.86943e-07	0.00356912	0.211	0.415
Col12a1	0.355263	1.82334	-2.08324	-0.733927	down	2.56574e-05	0.489851	0.224	0.387
Cebpb	1.43421	4.09472	-2.09297	-0.738582	down	6.03221e-07	0.0115167	0.684	0.717
Hand2os1	0.355263	1.87301	-2.11989	-0.751364	down	3.12792e-06	0.0597183	0.237	0.427
Fxyd3	0.657895	2.53248	-2.1307	-0.756452	down	7.25275e-07	0.013847	0.408	0.449
Pgc	1.32895	3.98177	-2.13906	-0.760369	down	0.00789256	1	0.355	0.372
Wnt2	0.447368	2.09765	-2.1402	-0.760898	down	4.95292e-05	0.945611	0.276	0.375
Cd63	7.93421	18.4049	-2.17197	-0.775636	down	4.59982e-20	8.78198e-16	0.987	0.97
Ifi30	1.07895	3.54338	-2.18542	-0.781809	down	5.62876e-07	0.0107464	0.579	0.737
Ldhb	1.13158	3.74728	-2.22712	-0.800708	down	2.90498e-07	0.00554619	0.553	0.649
Ogn	0.184211	1.66115	-2.24719	-0.809681	down	2.27508e-05	0.434358	0.079	0.275
Tnfrsf9	0.947368	3.40381	-2.26142	-0.815992	down	1.25546e-05	0.239693	0.447	0.379
2010204K13Rik	0.789474	3.07733	-2.27851	-0.82352	down	2.12646e-08	0.000405984	0.539	0.718
Atp1b1	0.907895	3.3749	-2.29305	-0.829882	down	4.65705e-07	0.00889124	0.474	0.561
Gm2a	0.697368	2.89983	-2.29758	-0.831855	down	1.16851e-07	0.00223092	0.526	0.667
Serpinb9e	0.328947	2.05784	-2.30095	-0.833321	down	0.00396501	1	0.145	0.284
Cstb	3.18421	8.68881	-2.31556	-0.839654	down	2.67381e-07	0.00510484	0.934	0.929
Sin3b	3.40789	9.31496	-2.34011	-0.850198	down	0.0177348	1	0.908	0.903
Postn	0.684211	3.02326	-2.38881	-0.870796	down	0.000106183	1	0.329	0.415
Pdpn	1.28947	4.46961	-2.38903	-0.870886	down	1.32072e-09	2.52152e-05	0.579	0.756
Gnas	19.5395	49.3864	-2.45315	-0.897373	down	0.02272	1	1	0.998
Pth1r	2	6.42225	-2.47408	-0.905871	down	0.000178419	1	0.592	0.681
Fth1	23.7368	60.3357	-2.47953	-0.908068	down	2.62936e-10	5.01997e-06	1	1
Ctsk	0.157895	1.89292	-2.49843	-0.915662	down	4.23261e-07	0.0080809	0.079	0.335
Nrk	1.53947	5.48638	-2.55422	-0.937748	down	9.22238e-08	0.00176074	0.671	0.718
Lgals1	7.71053	21.2965	-2.55972	-0.939898	down	3.59728e-07	0.00686792	0.934	0.919
Pcolce	0.407895	2.61127	-2.56502	-0.941965	down	7.23699e-07	0.0138169	0.355	0.451
Car2	1.01316	4.21333	-2.58963	-0.951514	down	0.256587	1	0.316	0.302
Apoe	2.57895	8.2785	-2.59252	-0.952631	down	0.000390667	1	0.671	0.525
Vcan	0.618421	3.25063	-2.6264	-0.965616	down	1.13923e-05	0.217501	0.395	0.408
Col6a3	0.447368	2.80574	-2.62942	-0.966764	down	2.43982e-05	0.46581	0.303	0.416
Trap1a	1.23684	4.89166	-2.63392	-0.968473	down	1.83515e-10	3.50366e-06	0.605	0.687
Sbsn	1.93421	6.73219	-2.63519	-0.968953	down	1.92013e-05	0.366591	0.592	0.525
Epcam	1.19737	4.82984	-2.6531	-0.975729	down	1.47998e-06	0.0282557	0.526	0.622
Cited1	3.28947	10.6852	-2.72417	-1.00216	down	1.2079e-07	0.00230611	0.632	0.711
Peg10	1.86842	6.82272	-2.72719	-1.00327	down	9.12348e-08	0.00174186	0.632	0.768
1600012P17Rik	0.894737	4.17875	-2.73323	-1.00548	down	0.00103193	1	0.329	0.325
Fbln7	0.131579	2.10541	-2.74431	-1.00953	down	0.000101473	1	0.039	0.203
Cited2	3.30263	10.9719	-2.78246	-1.02334	down	4.99283e-09	9.53232e-05	0.816	0.895
Pga5	4.56579	14.7008	-2.82094	-1.03707	down	5.17006e-06	0.0987068	0.645	0.559
Fthl17a	1.38158	5.7676	-2.84165	-1.04438	down	1.21996e-08	0.000232915	0.592	0.481
Tpm2	0.934211	4.56496	-2.87712	-1.05679	down	3.2136e-08	0.00061354	0.592	0.651
Krt19	0.723684	3.97967	-2.88897	-1.0609	down	3.94478e-06	0.0753138	0.461	0.495
Lgals3	2.52632	9.27033	-2.91248	-1.06901	down	8.80648e-08	0.00168133	0.684	0.58
Gpx3	1.17105	5.3334	-2.9172	-1.07063	down	0.00605631	1	0.526	0.529
Rhox6	2.55263	9.43692	-2.9378	-1.07766	down	1.73388e-06	0.0331033	0.645	0.711
Taf7l	0.460526	3.47443	-3.06358	-1.11958	down	0.00111827	1	0.224	0.302
Nnat	0.973684	5.08173	-3.08141	-1.12539	down	0.00019111	1	0.408	0.444
Fabp3	4.59211	16.3915	-3.11	-1.13462	down	9.4327e-06	0.180089	0.684	0.641
Gpc3	0.592105	3.97548	-3.1251	-1.13947	down	1.05983e-08	0.000202343	0.434	0.49
Col5a1	0.828947	4.84996	-3.19854	-1.16269	down	7.49468e-10	1.43088e-05	0.5	0.531
Col6a1	0.776316	4.73952	-3.23114	-1.17283	down	8.56859e-09	0.000163592	0.461	0.501
Rhox5	2.88158	11.7406	-3.28232	-1.18855	down	2.40565e-32	4.59286e-28	0.737	0.933
Aqp8	4.47368	17.0756	-3.30228	-1.19461	down	5.55591e-05	1	0.632	0.605
Basp1	1.84211	8.52515	-3.35144	-1.20939	down	1.5338e-13	2.92833e-09	0.697	0.855
Ifitm1	1.67105	8.04694	-3.38703	-1.21995	down	4.67635e-07	0.00892809	0.632	0.569
Fbn2	0.328947	3.5176	-3.39938	-1.22359	down	7.19389e-06	0.137346	0.329	0.409
Mfap4	0.513158	4.16115	-3.41085	-1.22696	down	4.12666e-06	0.0787862	0.355	0.439
Prl2c5	0.907895	5.51404	-3.41426	-1.22796	down	5.84659e-05	1	0.408	0.384
Col6a2	0.526316	4.21794	-3.41865	-1.22925	down	1.2994e-08	0.000248081	0.434	0.495
Cryab	1.63158	8.00733	-3.42279	-1.23046	down	3.69051e-06	0.0704593	0.697	0.77
Fbln1	1.97368	10.1073	-3.7352	-1.3178	down	2.23636e-19	4.26965e-15	0.737	0.887
Ceacam13	1.64474	8.99329	-3.77856	-1.32934	down	0.000155283	1	0.487	0.405
Itm2a	4.23684	19.1044	-3.83902	-1.34522	down	3.06985e-11	5.86096e-07	0.829	0.598
Krt18	3.53947	16.5886	-3.8746	-1.35444	down	7.15354e-13	1.36575e-08	0.816	0.787
Krt8	3.10526	15.2217	-3.95144	-1.37408	down	8.24754e-13	1.57462e-08	0.711	0.778
Psg18	0.486842	4.88935	-3.96098	-1.37649	down	7.45843e-05	1	0.342	0.316
Ctsm	0.210526	3.94216	-4.08266	-1.40675	down	0.000883611	1	0.145	0.256
Ptn	0.486842	5.29547	-4.23412	-1.44318	down	5.41367e-06	0.103358	0.382	0.426
S100g	18.9079	83.7745	-4.25834	-1.44888	down	0.0175757	1	0.868	0.857
Psg28	0.565789	5.72464	-4.29473	-1.45739	down	0.00314666	1	0.289	0.326
Rhox9	2.40789	14.1421	-4.44324	-1.49138	down	2.04203e-07	0.00389865	0.592	0.698
Gkn2	1.71053	11.7726	-4.71223	-1.55016	down	0.001378	1	0.447	0.351
Lum	1.59211	11.6953	-4.89768	-1.58876	down	1.38946e-08	0.000265275	0.553	0.553
Prl7d1	0.973684	8.72213	-4.92588	-1.5945	down	0.000565259	1	0.408	0.377
Prl8a6	0.447368	6.46584	-5.15822	-1.64059	down	0.00177257	1	0.289	0.32
Psg23	0.565789	7.12112	-5.1866	-1.64608	down	0.000942643	1	0.355	0.331
Sct	3.34211	22.2133	-5.3461	-1.67637	down	7.39396e-05	1	0.697	0.693
Rarres2	1.38158	13.0897	-5.91611	-1.77768	down	1.67332e-09	3.1947e-05	0.579	0.681
Col3a1	7.15789	49.7756	-6.2241	-1.82843	down	4.09627e-07	0.0078206	0.776	0.692
Dcn	3.85526	31.0375	-6.59851	-1.88684	down	5.30677e-12	1.01317e-07	0.618	0.623
Prl8a9	7.78947	64.6119	-7.46483	-2.0102	down	0.0031754	1	0.803	0.725
Col1a2	6.75	57.1737	-7.50629	-2.01574	down	2.82269e-12	5.38908e-08	0.776	0.644
Psg27	1.06579	15.566	-8.01922	-2.08184	down	5.37353e-05	1	0.553	0.453
Psg16	0.868421	15.5321	-8.84815	-2.18021	down	0.00105761	1	0.5	0.425
Ceacam14	2.93421	35.0316	-9.15854	-2.21469	down	1.35197e-05	0.258118	0.855	0.698
Col1a1	4.82895	52.7869	-9.22755	-2.22219	down	1.41937e-10	2.70986e-06	0.697	0.645
Creg1	6.02632	66.565	-9.61599	-2.26343	down	0.0748041	1	0.895	0.886
Cts3	1.26316	21.3009	-9.8539	-2.28787	down	0.000166484	1	0.553	0.462
Tpbpb	14.0526	157.893	-10.5558	-2.35668	down	0.0631843	1	0.974	0.951
Psg21	1.13158	23.0796	-11.2966	-2.4245	down	7.16804e-06	0.136852	0.645	0.513
Tpbpa	29.5395	347.084	-11.3978	-2.43342	down	0.040545	1	1	0.998
Ceacam11	4.88158	68.9818	-11.8985	-2.47641	down	0.0479536	1	0.842	0.847
Ceacam12	1.85526	33.3288	-12.023	-2.48682	down	0.00322757	1	0.684	0.64
Ctsj	2.73684	44.9323	-12.2917	-2.50893	down	0.00116209	1	0.684	0.588
Ctsq	0.763158	21.492	-12.7567	-2.54605	down	0.0958556	1	0.368	0.37
Prl8a8	1.43421	31.9021	-13.5166	-2.60392	down	0.000273802	1	0.645	0.569
Prl3b1	6.34211	101.244	-13.9258	-2.63374	down	0.000709588	1	0.908	0.844
Prl7a2	1.64474	36.0067	-13.9926	-2.63853	down	0.000182578	1	0.592	0.502
Prl2b1	2.13158	54.7205	-17.7931	-2.87881	down	2.18425e-05	0.417018	0.737	0.65

### Sheet: cluster 14
Cluster 14
gene_symbol	avg.exp.cluster	avg.exp.remaining	avg_FC	avg_logFC	up_down	p_val	p_val_adj	pct.1	pct.2
Gjb2	14.6197	0.0173749	15.353	2.73131	up	2.11654e-121	4.04089e-117	0.887	0.011
Phlda2	12.1408	0.137534	11.552	2.44686	up	1.16363e-51	2.2216e-47	0.563	0.053
Cd320	15.0282	0.490685	10.7522	2.37511	up	2.31969e-207	4.42875e-203	0.986	0.322
Tfrc	10.1268	0.221897	9.10614	2.20895	up	6.31285e-99	1.20525e-94	0.718	0.131
Sin3b	81.8592	8.14277	9.06281	2.20418	up	1.94766e-112	3.71848e-108	1	0.902
Serpinb9e	23.1831	1.71635	8.90279	2.18637	up	1.5927e-73	3.04078e-69	0.944	0.272
Arhgef6	11.9437	0.493406	8.66721	2.15955	up	1.62899e-65	3.11007e-61	0.831	0.123
Hsd11b2	6.78873	0.0799665	7.21201	1.97575	up	1.74624e-52	3.33392e-48	0.549	0.036
Amot	7.09859	0.202219	6.73637	1.90752	up	2.59961e-129	4.96318e-125	0.761	0.141
Car4	11.9296	0.924848	6.71719	1.90467	up	6.68982e-47	1.27722e-42	0.845	0.184
Hspb1	72.338	10.0726	6.62336	1.8906	up	8.67215e-73	1.65569e-68	1	0.803
Sept4	7.73239	0.33138	6.55891	1.88082	up	5.96552e-119	1.13894e-114	0.704	0.185
Dio3	5.56338	0.0138162	6.47394	1.86778	up	1.34477e-34	2.56743e-30	0.296	0.007
4933402E13Rik	6.22535	0.204312	5.99957	1.79169	up	6.59154e-60	1.25846e-55	0.69	0.082
Batf3	5.15493	0.0299351	5.97604	1.78776	up	2.05436e-104	3.92219e-100	0.817	0.023
Fam90a1b.1	5.6338	0.148001	5.77857	1.75416	up	1.26025e-85	2.40607e-81	0.873	0.068
Maoa	5.70423	0.176471	5.69859	1.74022	up	5.29899e-153	1.01168e-148	0.859	0.137
Isg15	14.7465	1.87503	5.47699	1.70056	up	7.15183e-44	1.36543e-39	0.859	0.351
Slc2a1	11.3944	1.26711	5.46703	1.69873	up	2.24279e-73	4.28193e-69	0.859	0.486
Mbnl3	8.92958	0.84844	5.37187	1.68118	up	1.52479e-61	2.91112e-57	0.944	0.234
Ass1	6.28169	0.372409	5.30577	1.6688	up	6.05054e-58	1.15517e-53	0.676	0.158
Rsad2	5.87324	0.297886	5.29572	1.6669	up	3.95162e-36	7.54444e-32	0.606	0.081
Kitl	5.42254	0.224409	5.24542	1.65735	up	4.67324e-77	8.92216e-73	0.718	0.123
Lims2	5.46479	0.242621	5.20254	1.64915	up	1.78297e-95	3.40404e-91	0.887	0.127
Serpinb9g	11.2958	1.38644	5.15236	1.63946	up	1.2656e-41	2.41627e-37	0.901	0.245
Gkap1	9.19718	1.00837	5.07733	1.62479	up	6.25136e-122	1.19351e-117	0.972	0.556
Rflnb	6.59155	0.513712	5.01519	1.61247	up	1.65171e-58	3.15344e-54	0.817	0.223
Tex30	6.04225	0.41323	4.98309	1.60605	up	8.43597e-118	1.61059e-113	0.873	0.274
Slc16a1	5.67606	0.339753	4.98305	1.60604	up	2.39639e-99	4.57518e-95	0.746	0.208
Tdrp	4.30986	0.0669876	4.9765	1.60473	up	6.97955e-126	1.33254e-121	0.873	0.055
Krt19	22.0986	3.65857	4.9583	1.60106	up	8.48307e-50	1.61959e-45	0.986	0.487
Ppp1r3g	4	0.0251204	4.87748	1.58463	up	1.55493e-96	2.96868e-92	0.817	0.017
Gm648	6.35211	0.507431	4.87725	1.58458	up	1.48049e-61	2.82655e-57	0.859	0.191
Folr1	9.50704	1.18568	4.80722	1.57012	up	2.76975e-36	5.288e-32	0.845	0.281
Tulp1	3.85915	0.0146535	4.78898	1.56632	up	7.7464e-94	1.47894e-89	0.775	0.012
Prss8	5.08451	0.275277	4.77112	1.56258	up	2.02054e-96	3.85762e-92	0.817	0.168
Wnk3	4.25352	0.107599	4.74316	1.5567	up	8.27647e-80	1.58014e-75	0.648	0.073
Mrps6	8.97183	1.13963	4.66055	1.53913	up	8.76456e-109	1.67333e-104	0.986	0.571
Cdkn1c	84.8028	17.5363	4.6289	1.53232	up	8.73673e-38	1.66802e-33	1	0.792
Irx3	4.29577	0.145489	4.62316	1.53108	up	1.03493e-74	1.97589e-70	0.845	0.067
Ndrg1	9.38028	1.269	4.57483	1.52057	up	1.86764e-72	3.5657e-68	0.958	0.523
Zfp36l3	4.25352	0.15156	4.56209	1.51778	up	1.70886e-75	3.26256e-71	0.859	0.068
Dcaf12l1	4.23944	0.150094	4.55566	1.51637	up	1.12929e-56	2.15604e-52	0.718	0.073
Cldn7	6.80282	0.721792	4.5318	1.51112	up	4.84583e-40	9.25166e-36	0.789	0.176
Peg10	32.2394	6.36613	4.51247	1.50684	up	5.53578e-42	1.05689e-37	1	0.762
Hprt	6.33803	0.636801	4.48315	1.50033	up	6.57394e-126	1.2551e-121	0.915	0.412
Serpinb9b	7.39437	0.928407	4.35301	1.47087	up	2.69589e-45	5.14699e-41	0.915	0.219
Atxn10	20.3521	3.97467	4.29217	1.45679	up	7.99121e-98	1.52568e-93	1	0.917
Fabp3	69.1972	15.4189	4.27539	1.45288	up	1.17e-19	2.23376e-15	0.901	0.638
Las1l	7.32394	0.948503	4.27197	1.45207	up	8.37686e-66	1.59931e-61	0.845	0.426
Hmox1	7.91549	1.09609	4.2534	1.44772	up	1.38014e-54	2.63496e-50	0.859	0.475
Krt7	8.33803	1.20829	4.22862	1.44188	up	1.30157e-42	2.48496e-38	0.915	0.276
Plin2	11.5211	2.03873	4.12052	1.41598	up	1.67414e-52	3.19627e-48	0.958	0.561
Cds1	3.3662	0.0715931	4.07449	1.40475	up	2.61479e-68	4.99216e-64	0.732	0.046
Krt18	66.0845	15.6454	4.03022	1.39382	up	3.44794e-39	6.58281e-35	1	0.784
Bst2	27.8873	6.32363	3.9444	1.3723	up	5.424e-49	1.03555e-44	1	0.84
Kank1	3.88732	0.245133	3.92514	1.3674	up	2.61304e-114	4.98882e-110	0.732	0.178
Gm13269	2.94366	0.00481474	3.92477	1.36731	up	9.50895e-57	1.81545e-52	0.479	0.003
Fxyd6	3.40845	0.124555	3.92017	1.36614	up	2.02377e-61	3.86379e-57	0.408	0.083
Usp1	5.67606	0.70358	3.91884	1.3658	up	1.60563e-70	3.06547e-66	0.746	0.402
Serpinb9f	4.11268	0.306468	3.91336	1.3644	up	3.31947e-45	6.33754e-41	0.746	0.121
Myl4	3.15493	0.0628009	3.90941	1.36339	up	1.32437e-55	2.52849e-51	0.577	0.048
Prkcz	3.97183	0.276115	3.89607	1.35997	up	4.87879e-99	9.31459e-95	0.887	0.187
Cmtm4	5.01408	0.546368	3.88917	1.3582	up	2.93056e-72	5.59503e-68	0.915	0.302
Bbx	10.5493	1.99184	3.86027	1.35074	up	3.39464e-70	6.48105e-66	0.972	0.765
Tmem14c	21.8592	5.04857	3.77927	1.32953	up	3.45085e-57	6.58837e-53	1	0.952
Ing2	5.80282	0.806154	3.76646	1.32614	up	8.5987e-91	1.64166e-86	0.887	0.467
Irf7	5.02817	0.600795	3.76573	1.32594	up	1.75062e-46	3.34228e-42	0.831	0.239
Gpr137b	4.12676	0.370525	3.74073	1.31928	up	1.50666e-77	2.87652e-73	0.803	0.228
Wwtr1	6.57746	1.06489	3.66966	1.3001	up	1.00591e-116	1.92048e-112	1	0.602
Tfeb	3.26761	0.165585	3.66134	1.29783	up	1.53237e-82	2.92561e-78	0.634	0.133
Plbd1	2.90141	0.0657316	3.66078	1.29768	up	1.56989e-64	2.99724e-60	0.648	0.045
Anxa4	7.57746	1.36006	3.63443	1.29045	up	5.23001e-47	9.98513e-43	0.944	0.488
Krt8	54.8592	14.4398	3.61786	1.28588	up	6.00221e-34	1.14594e-29	1	0.774
Tmem150a	4.84507	0.622566	3.60236	1.28159	up	6.37281e-44	1.2167e-39	0.775	0.321
Eps8l2	5.23944	0.732468	3.60147	1.28134	up	2.87915e-54	5.49688e-50	0.859	0.334
Aqp3	3.05634	0.129998	3.58969	1.27806	up	1.18061e-51	2.25402e-47	0.634	0.072
Bin2	3.4507	0.246389	3.57088	1.27281	up	2.45357e-57	4.68435e-53	0.817	0.133
Slco4a1	2.6338	0.0253297	3.54403	1.26527	up	7.61443e-62	1.45375e-57	0.577	0.018
Kank3	3.19718	0.187565	3.53428	1.26251	up	1.51338e-51	2.88935e-47	0.549	0.11
Cebpb	16.2113	3.8723	3.53247	1.262	up	1.58563e-39	3.02729e-35	0.986	0.712
Epn3	2.71831	0.0554741	3.52288	1.25928	up	1.93812e-87	3.70026e-83	0.803	0.04
Slc40a1	3.95775	0.421604	3.48743	1.24917	up	2.79779e-33	5.34155e-29	0.606	0.175
Lonrf3	2.52113	0.00983881	3.48682	1.24899	up	4.59204e-78	8.76712e-74	0.648	0.008
Prdx5	15.3944	3.70735	3.48272	1.24781	up	7.37644e-59	1.40831e-54	1	0.876
Gm2a	11.9437	2.73037	3.4698	1.2441	up	1.25717e-38	2.40019e-34	1	0.66
Pfdn1	9.15493	1.94369	3.44973	1.2383	up	2.72149e-85	5.19587e-81	0.986	0.807
Lgals9	10.8169	2.42977	3.44539	1.23704	up	2.29611e-48	4.38373e-44	0.944	0.719
Pak1ip1	7.07042	1.34394	3.4431	1.23637	up	1.21456e-99	2.31884e-95	1	0.689
Vdac3	9.85915	2.21938	3.37305	1.21582	up	4.35248e-90	8.30975e-86	1	0.863
Mme	2.66197	0.08834	3.36473	1.21335	up	3.15069e-41	6.0153e-37	0.507	0.047
Lgalsl	3.53521	0.355244	3.34642	1.20789	up	2.38806e-65	4.55928e-61	0.775	0.236
Rbms2	6.30986	1.18924	3.33899	1.20567	up	8.41949e-76	1.60745e-71	0.944	0.629
Syngr1	6.16901	1.15742	3.32296	1.20085	up	4.79119e-36	9.14734e-32	0.873	0.404
Dynll2	6.67606	1.32175	3.30615	1.19578	up	8.4992e-55	1.62267e-50	1	0.605
Hbegf	4.5493	0.711325	3.24269	1.1764	up	1.4495e-25	2.76738e-21	0.592	0.248
Jup	5.09859	0.888005	3.23018	1.17254	up	5.70946e-57	1.09005e-52	0.873	0.436
Ugp2	7	1.4932	3.20873	1.16588	up	1.66301e-52	3.17503e-48	0.986	0.662
Cldn4	3.14085	0.296839	3.19303	1.16097	up	1.47946e-30	2.82458e-26	0.648	0.117
Hexb	4.90141	0.856395	3.17896	1.15655	up	6.43278e-49	1.22815e-44	0.746	0.445
Tmem140	5.16901	0.945154	3.17148	1.1542	up	2.65249e-41	5.06414e-37	0.69	0.427
Crb3	2.94366	0.243668	3.17099	1.15404	up	2.33652e-44	4.46088e-40	0.775	0.11
Tsc22d1	19.5775	5.50157	3.165	1.15215	up	8.15064e-43	1.55612e-38	0.972	0.907
Alpl	2.88732	0.23341	3.15169	1.14794	up	1.35147e-24	2.58023e-20	0.535	0.073
Oas1a	2.59155	0.139837	3.15093	1.1477	up	2.50374e-58	4.78015e-54	0.746	0.093
Rassf6	2.19718	0.021143	3.13098	1.14135	up	5.48876e-90	1.04791e-85	0.775	0.018
Lgals3	29.8451	8.85723	3.12918	1.14077	up	8.39304e-24	1.6024e-19	0.958	0.576
Ctr9	4.11268	0.636383	3.12438	1.13923	up	3.4635e-62	6.61251e-58	0.761	0.4
Tgm2	3.56338	0.461168	3.1231	1.13883	up	2.16265e-36	4.12893e-32	0.789	0.2
Ifi35	3.78873	0.54888	3.09174	1.12873	up	1.48016e-58	2.82593e-54	0.845	0.327
Optn	2.80282	0.234666	3.08004	1.12494	up	6.02004e-71	1.14935e-66	0.789	0.17
Mfge8	14.6901	4.10467	3.07368	1.12288	up	2.44474e-23	4.6675e-19	0.958	0.841
Ldoc1	5.09859	1.0023	3.04579	1.11376	up	3.30428e-20	6.30854e-16	0.577	0.111
Ube2q2	4.35211	0.765543	3.03143	1.10903	up	8.18285e-60	1.56227e-55	0.915	0.431
Dkkl1	3.23944	0.400461	3.02717	1.10763	up	1.52238e-22	2.90652e-18	0.577	0.169
Helz	4.97183	0.989115	3.00226	1.09936	up	6.16528e-61	1.17708e-56	0.873	0.567
Ahcyl2	2.85915	0.29328	2.98401	1.09327	up	2.55991e-64	4.88738e-60	0.746	0.204
Bclaf3	3.35211	0.466402	2.96789	1.08785	up	1.29287e-31	2.46834e-27	0.732	0.193
Krt14	2.12676	0.0623822	2.94316	1.07948	up	4.50185e-26	8.59494e-22	0.366	0.016
Cd9	30.0704	9.59849	2.93159	1.07554	up	8.218e-26	1.56898e-21	1	0.894
Xaf1	3.42254	0.509315	2.93016	1.07506	up	1.2058e-33	2.30211e-29	0.676	0.234
Ly6e	6.87324	1.69186	2.92484	1.07324	up	2.63254e-17	5.02605e-13	0.732	0.402
Adgrg1	2.42254	0.171865	2.92059	1.07178	up	6.98868e-42	1.33428e-37	0.69	0.059
Slc22a18	1.98592	0.0272137	2.90681	1.06706	up	6.17249e-56	1.17845e-51	0.507	0.022
Uaca	3.8169	0.660666	2.90058	1.06491	up	2.77029e-51	5.28903e-47	0.732	0.375
Bsg	44.0845	14.561	2.89727	1.06377	up	9.48778e-37	1.81141e-32	0.986	0.998
Dlx3	1.94366	0.0200963	2.88567	1.05976	up	2.58919e-67	4.94328e-63	0.648	0.014
Eif2s2	13.9718	4.19154	2.88389	1.05914	up	4.16049e-51	7.94321e-47	1	0.939
Bex1	11.9296	3.48838	2.88068	1.05803	up	3.07588e-20	5.87247e-16	0.901	0.532
Erg28	5.61972	1.30731	2.86903	1.05397	up	3.52322e-67	6.72653e-63	1	0.696
Tbrg1	21.9859	7.01465	2.86799	1.05361	up	8.24792e-36	1.57469e-31	1	0.975
3830417A13Rik	4.11268	0.784174	2.86557	1.05277	up	3.66068e-31	6.98897e-27	0.803	0.172
Agfg1	4.53521	0.938246	2.85578	1.04935	up	5.9424e-81	1.13452e-76	0.93	0.57
Bnip3l	10.4225	3.00063	2.85519	1.04914	up	2.21982e-52	4.23809e-48	1	0.895
Ovol2	2.49296	0.22399	2.85375	1.04863	up	8.49051e-57	1.62101e-52	0.746	0.154
Arid3a	3.77465	0.673854	2.85249	1.04819	up	5.68778e-44	1.08591e-39	0.789	0.344
Vamp5	3.04225	0.421604	2.84345	1.04502	up	1.19547e-31	2.2824e-27	0.746	0.193
Gm9112	3.14085	0.458447	2.83922	1.04353	up	1.27779e-36	2.43955e-32	0.775	0.111
Rab9	4.42254	0.92129	2.82234	1.03757	up	6.63316e-80	1.2664e-75	1	0.577
Rgcc	4.67606	1.01591	2.81563	1.03519	up	2.08269e-21	3.97628e-17	0.718	0.211
Vamp8	10.5915	3.1279	2.8081	1.03251	up	3.06484e-51	5.8514e-47	1	0.898
2010204K13Rik	10.0423	2.93741	2.80445	1.03121	up	6.70461e-20	1.28005e-15	0.676	0.716
Tec	2.16901	0.131045	2.80185	1.03028	up	1.32456e-60	2.52885e-56	0.718	0.095
Acvr2b	2.76056	0.344986	2.79599	1.02818	up	2.88037e-55	5.49921e-51	0.704	0.239
2610528J11Rik	2.22535	0.158886	2.78315	1.02358	up	8.44651e-36	1.61261e-31	0.592	0.094
Hmgcl	3.92958	0.771614	2.78253	1.02336	up	3.35878e-61	6.41258e-57	0.887	0.471
Lipg	1.88732	0.0383086	2.7808	1.02274	up	3.36329e-49	6.42118e-45	0.563	0.023
Jade3	3.87324	0.752983	2.77997	1.02244	up	3.21621e-46	6.14039e-42	0.789	0.415
Gm34680	1.78873	0.00397739	2.77768	1.02162	up	7.66381e-75	1.46318e-70	0.62	0.004
Mpp7	2.87324	0.396064	2.7744	1.02043	up	7.08316e-46	1.35232e-41	0.577	0.242
Cdc73	4.04225	0.819761	2.77083	1.01915	up	8.56961e-46	1.63611e-41	0.831	0.467
Serpine2	5.84507	1.47498	2.7657	1.01729	up	8.87375e-22	1.69418e-17	0.803	0.378
Vnn1	2.3662	0.219803	2.75962	1.01509	up	9.77272e-35	1.86581e-30	0.648	0.126
Cdc34	4.67606	1.05987	2.75554	1.01361	up	1.20276e-58	2.29631e-54	0.972	0.571
Itpk1	2.38028	0.226921	2.75509	1.01345	up	2.98718e-41	5.70312e-37	0.69	0.128
Tmem116	2.33803	0.223571	2.7281	1.00361	up	2.7562e-50	5.26213e-46	0.676	0.153
Slc39a10	2.78873	0.390622	2.72449	1.00228	up	5.39102e-56	1.02925e-51	0.592	0.267
Mitd1	2.92958	0.446305	2.71698	0.99952	up	2.02437e-52	3.86493e-48	0.845	0.283
Rfk	3.08451	0.507013	2.71033	0.997072	up	7.68208e-46	1.46666e-41	0.859	0.309
Slc38a1	9.23944	2.79213	2.70018	0.993319	up	1.04548e-19	1.99603e-15	0.915	0.641
Smchd1	4.92958	1.1974	2.69845	0.992676	up	2.95991e-42	5.65105e-38	0.831	0.609
Usp48	3.46479	0.662131	2.68618	0.988121	up	7.24114e-67	1.38248e-62	0.803	0.427
Fthl17a	16.507	5.5382	2.67765	0.984941	up	1.53079e-22	2.92259e-18	0.944	0.475
Fam136a	3.64789	0.742098	2.66798	0.981323	up	1.63528e-56	3.12207e-52	0.845	0.476
Cyb5r3	10.3099	3.2512	2.66039	0.978473	up	2.88207e-41	5.50244e-37	0.986	0.862
Dnmt1	3.21127	0.583002	2.6603	0.978441	up	2.64316e-29	5.04632e-25	0.676	0.299
Slc5a3	3.33803	0.631568	2.65881	0.977878	up	1.32554e-26	2.53072e-22	0.606	0.286
Sgk2	1.67606	0.00879213	2.65273	0.97559	up	5.26569e-69	1.00533e-64	0.606	0.007
Shb	2.15493	0.193846	2.64266	0.971787	up	9.59241e-64	1.83138e-59	0.704	0.148
Epn1	3.69014	0.776638	2.6399	0.97074	up	1.49306e-69	2.85055e-65	0.859	0.523
Nabp1	3.01408	0.522504	2.6365	0.969453	up	1.15714e-30	2.20922e-26	0.746	0.287
Atp6v0d1	4.80282	1.20703	2.62924	0.966694	up	4.04567e-53	7.724e-49	0.944	0.672
Cldn3	2.26761	0.245342	2.62386	0.964647	up	7.15683e-15	1.36638e-10	0.408	0.066
Steap3	1.98592	0.138371	2.62297	0.964308	up	3.58245e-44	6.83961e-40	0.592	0.098
Pea15a	3.19718	0.601214	2.62125	0.963651	up	1.2945e-47	2.47146e-43	0.859	0.371
Oasl2	2.84507	0.471216	2.61353	0.960702	up	2.18361e-22	4.16894e-18	0.662	0.201
Ppp2r3a	2.49296	0.338916	2.6088	0.958889	up	2.00785e-49	3.83338e-45	0.704	0.234
Faf2	3.97183	0.908729	2.60479	0.95735	up	4.71964e-64	9.01074e-60	0.845	0.578
Gpx4	27.3944	9.93971	2.59553	0.953791	up	2.84488e-47	5.43144e-43	1	0.993
Cisd1	4.64789	1.17815	2.59298	0.952808	up	1.18737e-39	2.26693e-35	0.93	0.603
Ech1	7.07042	2.11744	2.5888	0.951194	up	3.1554e-52	6.02429e-48	0.972	0.839
Map4k4	6.29577	1.834	2.57438	0.945608	up	6.14594e-27	1.17338e-22	0.915	0.745
Ap2a2	5.23944	1.42537	2.57257	0.944905	up	4.04398e-42	7.72077e-38	0.958	0.669
Arhgef16	2.22535	0.257693	2.5645	0.941763	up	5.9925e-47	1.14409e-42	0.761	0.175
Cd164	6.07042	1.75738	2.56418	0.94164	up	7.36544e-43	1.40621e-38	0.93	0.758
C2cd2	1.98592	0.165376	2.56219	0.940863	up	2.21576e-45	4.23033e-41	0.69	0.119
Psmd8	9.09859	2.96148	2.5492	0.935778	up	2.8728e-35	5.48474e-31	1	0.895
Tead3	1.83099	0.112414	2.5449	0.934093	up	2.7704e-60	5.28925e-56	0.704	0.092
Taldo1	8.02817	2.56249	2.53423	0.929891	up	2.75757e-32	5.26474e-28	0.986	0.817
Ctnna1	7.11268	2.20913	2.528	0.927429	up	1.00341e-35	1.91571e-31	0.972	0.838
Plekha6	1.97183	0.177727	2.52336	0.925592	up	3.0651e-44	5.85189e-40	0.648	0.128
Atp11a	2.59155	0.424744	2.52084	0.924592	up	5.72115e-40	1.09228e-35	0.718	0.275
Mtus1	2.01408	0.197404	2.51718	0.92314	up	6.27365e-37	1.19777e-32	0.577	0.139
Nub1	3.95775	0.969856	2.51681	0.922991	up	1.28554e-45	2.45434e-41	0.944	0.539
Plekhf2	2.56338	0.41951	2.51029	0.920398	up	9.45231e-42	1.80463e-37	0.732	0.275
Abhd6	2.47887	0.386644	2.50884	0.919822	up	1.03574e-30	1.97744e-26	0.704	0.211
Rtf1	5.12676	1.44254	2.50836	0.919629	up	6.99304e-36	1.33511e-31	0.887	0.731
Lonp2	2.8169	0.523132	2.50596	0.91867	up	4.69619e-33	8.96596e-29	0.761	0.314
Glis1	1.56338	0.024283	2.50261	0.917334	up	8.19059e-54	1.56375e-49	0.577	0.017
Ublcp1	2.88732	0.554951	2.49997	0.916277	up	7.41876e-57	1.41639e-52	0.789	0.375
Arf2	2.39437	0.357965	2.4996	0.91613	up	1.48689e-41	2.83878e-37	0.718	0.247
Esx1	1.73239	0.0937827	2.49811	0.915536	up	2.71729e-28	5.18784e-24	0.437	0.057
Rad23b	5.25352	1.51518	2.48631	0.910802	up	2.94346e-51	5.61965e-47	0.986	0.751
B230312C02Rik	1.50704	0.00858279	2.48571	0.910558	up	4.24903e-45	8.11226e-41	0.423	0.005
Fhdc1	1.88732	0.162445	2.48384	0.909805	up	2.73057e-46	5.2132e-42	0.676	0.116
Spen	3.01408	0.625497	2.46945	0.903996	up	1.99722e-44	3.81309e-40	0.634	0.389
Tex19.1	2.80282	0.541972	2.4662	0.90268	up	1.93458e-25	3.6935e-21	0.775	0.218
Caskin1	1.61972	0.0640569	2.46201	0.900978	up	1.21525e-35	2.32016e-31	0.521	0.033
Csnk1g3	3.26761	0.734143	2.46093	0.90054	up	8.99354e-50	1.71705e-45	0.775	0.483
Txnl1	9.8169	3.40025	2.45825	0.899448	up	2.12872e-34	4.06415e-30	1	0.919
Maea	3.90141	0.996441	2.45507	0.898156	up	6.17386e-58	1.17871e-53	0.944	0.61
Chchd10	6.32394	1.98556	2.45313	0.897363	up	1.21276e-20	2.31541e-16	0.915	0.473
Fabp5	14.4789	5.31086	2.45273	0.897203	up	3.51043e-16	6.70211e-12	0.915	0.585
Htatsf1	7.50704	2.48189	2.44322	0.893318	up	9.47124e-14	1.80825e-09	0.887	0.737
Snx9	4.6338	1.3071	2.44195	0.892795	up	5.77189e-46	1.10197e-41	0.958	0.662
Arl6ip1	10.1127	3.55181	2.44137	0.892561	up	2.01491e-32	3.84687e-28	0.972	0.882
Eif1a	6.57746	2.10739	2.43853	0.891396	up	4.23226e-34	8.08024e-30	0.986	0.777
Smagp	3.19718	0.721792	2.43768	0.891048	up	1.51238e-31	2.88743e-27	0.859	0.358
Senp3	2.11268	0.282185	2.42763	0.886917	up	9.34026e-58	1.78324e-53	0.662	0.225
Bok	2.56338	0.468495	2.42655	0.886472	up	6.40217e-15	1.2223e-10	0.493	0.154
L1td1	1.95775	0.218966	2.42644	0.886425	up	2.19332e-26	4.18749e-22	0.577	0.13
Plat	1.80282	0.159096	2.41811	0.882985	up	1.09608e-24	2.09263e-20	0.465	0.087
Hmgn5	4.80282	1.40402	2.4138	0.881201	up	1.15138e-10	2.19822e-06	0.62	0.41
Snap91	1.46479	0.0215616	2.41277	0.880774	up	8.11842e-59	1.54997e-54	0.549	0.02
Olr1	1.84507	0.179401	2.4123	0.880581	up	1.7109e-27	3.26645e-23	0.521	0.05
Fbxl19	2.16901	0.314005	2.41172	0.880341	up	1.29628e-37	2.47487e-33	0.746	0.213
Fh1	3.15493	0.723467	2.4108	0.879958	up	1.31406e-55	2.5088e-51	0.789	0.47
Anxa3	3.52113	0.876701	2.40908	0.879246	up	1.85963e-15	3.5504e-11	0.704	0.317
Mrps18b	3.80282	0.99372	2.40897	0.8792	up	8.98079e-39	1.71461e-34	0.944	0.547
Nsmce1	3.56338	0.8991	2.40292	0.876684	up	8.52744e-51	1.62806e-46	0.901	0.573
Plekhh1	2.52113	0.465564	2.40257	0.876541	up	6.41761e-30	1.22525e-25	0.718	0.254
Ap2m1	6.49296	2.11995	2.40163	0.876147	up	1.02063e-52	1.94858e-48	1	0.857
Ppfibp2	1.94366	0.228805	2.39555	0.873612	up	4.80321e-30	9.17029e-26	0.676	0.129
Ctsa	7.01408	2.38141	2.37004	0.862908	up	9.6149e-18	1.83568e-13	0.915	0.81
Eif5b	8.25352	2.91438	2.36398	0.860347	up	7.73398e-31	1.47657e-26	0.986	0.879
Mapre2	2.3662	0.424116	2.36371	0.860233	up	7.38002e-38	1.40899e-33	0.662	0.282
Dio3os	1.38028	0.00711744	2.36346	0.860127	up	7.31887e-40	1.39732e-35	0.366	0.005
Basp1	20.8028	8.23634	2.36055	0.858893	up	9.31502e-21	1.77842e-16	0.986	0.85
Perp	2.22535	0.366967	2.3595	0.858448	up	8.84072e-21	1.68787e-16	0.62	0.148
Pramef12	2.16901	0.345614	2.35507	0.85657	up	2.11364e-26	4.03536e-22	0.704	0.165
Anxa5	15.7324	6.11346	2.35222	0.855358	up	1.02216e-25	1.95151e-21	1	0.882
Trim25	3.04225	0.719489	2.35085	0.854775	up	2.03413e-42	3.88357e-38	0.817	0.436
Gabarapl1	3.39437	0.870211	2.34966	0.854272	up	4.45054e-28	8.49698e-24	0.775	0.489
Fam104a	6.91549	2.37827	2.34306	0.851458	up	1.42094e-42	2.71286e-38	1	0.855
Dlg5	2.01408	0.288884	2.33852	0.849519	up	4.72658e-46	9.02399e-42	0.648	0.221
Acsl3	2.59155	0.536529	2.33744	0.849058	up	3.36611e-29	6.42658e-25	0.634	0.315
Dnaja2	5.92958	1.96525	2.33693	0.848837	up	5.71642e-37	1.09138e-32	1	0.804
Pcgf5	3.28169	0.833368	2.33542	0.848193	up	7.00759e-34	1.33789e-29	0.845	0.455
Rtp4	2.46479	0.483776	2.33512	0.848061	up	6.99549e-21	1.33558e-16	0.662	0.212
Nap1l1	7.26761	2.54302	2.33349	0.847366	up	6.73131e-26	1.28514e-21	0.972	0.822
Snx3	11.507	4.36215	2.33247	0.846926	up	1.38326e-34	2.64093e-30	1	0.955
Acads	3.6338	0.986812	2.33228	0.846847	up	1.2657e-45	2.41648e-41	0.972	0.566
Whamm	1.80282	0.203056	2.32975	0.84576	up	3.22982e-46	6.16637e-42	0.676	0.154
Trim27	3.39437	0.886749	2.32907	0.845468	up	9.67715e-46	1.84756e-41	0.944	0.541
Glrx5	6.46479	2.20557	2.32869	0.845308	up	1.374e-27	2.62324e-23	0.958	0.792
Cab39	3.01408	0.726397	2.32512	0.843773	up	4.4225e-51	8.44343e-47	0.817	0.467
Trappc5	2.87324	0.667155	2.32326	0.842973	up	9.31463e-45	1.77835e-40	0.718	0.459
Exoc3l4	2.07042	0.322797	2.32116	0.842067	up	8.70153e-24	1.6613e-19	0.577	0.087
Prkd2	1.56338	0.106134	2.31742	0.840456	up	2.03373e-48	3.88281e-44	0.577	0.089
Slc6a8	2.38028	0.460959	2.31374	0.838866	up	6.46446e-30	1.23419e-25	0.662	0.278
Stxbp2	2.32394	0.436676	2.31364	0.83882	up	2.07805e-39	3.96741e-35	0.761	0.287
Psmd2	4.88732	1.5449	2.31338	0.838709	up	3.99082e-39	7.61926e-35	0.986	0.766
Rap2c	3.02817	0.74147	2.31309	0.838583	up	1.00485e-26	1.91846e-22	0.732	0.42
Ubtd1	1.83099	0.226293	2.30857	0.83663	up	3.11146e-43	5.9404e-39	0.521	0.161
Tceanc	1.49296	0.0801758	2.30792	0.836346	up	3.04518e-24	5.81386e-20	0.408	0.053
Mrps23	3.11268	0.786477	2.30212	0.833828	up	7.36678e-53	1.40647e-48	0.901	0.529
Rhox6	22.3099	9.13607	2.29969	0.832776	up	1.02679e-16	1.96035e-12	0.986	0.706
Tacc2	2.87324	0.69081	2.29076	0.828883	up	5.66651e-29	1.08185e-24	0.704	0.377
Ubxn4	6.76056	2.39083	2.28869	0.82798	up	8.88612e-30	1.69654e-25	0.958	0.86
Luzp1	3.49296	0.964203	2.28742	0.827424	up	6.06701e-34	1.15831e-29	0.761	0.555
Clip1	2.32394	0.454679	2.285	0.826367	up	6.63251e-26	1.26628e-21	0.662	0.277
Mark3	3.11268	0.800502	2.28418	0.826008	up	1.18154e-45	2.2558e-41	0.817	0.519
Gapdh	39.7465	16.8811	2.27875	0.823625	up	1.36602e-28	2.608e-24	1	0.997
Lamtor1	5.56338	1.88884	2.27198	0.82065	up	3.66707e-38	7.00117e-34	0.972	0.815
Nacad	1.33803	0.0290978	2.27192	0.820625	up	3.28018e-35	6.26251e-31	0.366	0.023
Rtf2	3.4507	0.962738	2.2676	0.818722	up	7.71638e-52	1.47321e-47	0.986	0.597
Wdr61	4.38028	1.37722	2.26326	0.816807	up	1.50732e-23	2.87777e-19	0.887	0.672
Ankrd13a	2.1831	0.410299	2.25704	0.814053	up	2.38854e-38	4.5602e-34	0.648	0.281
Blvra	1.84507	0.261671	2.255	0.813151	up	6.83964e-50	1.30582e-45	0.676	0.203
Fam50a	2.84507	0.705882	2.25401	0.812709	up	6.23009e-40	1.18945e-35	0.831	0.466
Dbf4	1.95775	0.312539	2.25345	0.812464	up	2.08821e-23	3.9868e-19	0.648	0.196
Slc3a2	5.1831	1.74503	2.25247	0.812028	up	5.4122e-29	1.0333e-24	0.93	0.762
Psmd4	7.19718	2.64036	2.25175	0.811708	up	1.67749e-38	3.20266e-34	1	0.889
Ifit1	2.40845	0.516433	2.24768	0.809897	up	3.75875e-07	0.0071762	0.338	0.123
S100a16	2.32394	0.480218	2.24558	0.808963	up	4.05205e-15	7.73617e-11	0.479	0.199
Gzmm	1.29577	0.022399	2.24548	0.808919	up	6.71109e-43	1.28128e-38	0.465	0.019
Por	2.29577	0.467867	2.24528	0.808831	up	2.99461e-26	5.7173e-22	0.662	0.297
Rdh12	1.28169	0.0184216	2.24042	0.806662	up	5.44785e-37	1.0401e-32	0.408	0.014
Dera	2.09859	0.385807	2.23595	0.804665	up	2.84067e-32	5.4234e-28	0.718	0.266
Anxa2	20.2394	8.49969	2.2358	0.804601	up	3.32821e-18	6.35422e-14	0.845	0.893
Rilpl2	2.16901	0.418882	2.23346	0.803551	up	3.19404e-35	6.09806e-31	0.634	0.283
Ezr	4.30986	1.37785	2.23305	0.803368	up	7.25607e-26	1.38533e-21	0.958	0.481
Dpp7	1.87324	0.287	2.23251	0.803126	up	1.18921e-37	2.27043e-33	0.563	0.213
Brap	1.94366	0.323215	2.22463	0.79959	up	1.31888e-49	2.518e-45	0.676	0.248
Apoo	1.8169	0.267741	2.22198	0.798401	up	1.35605e-45	2.58897e-41	0.761	0.211
Cul4b	3.08451	0.838602	2.22153	0.798196	up	1.57963e-27	3.01582e-23	0.817	0.463
Usp15	2.66197	0.649152	2.22052	0.79774	up	7.02345e-34	1.34092e-29	0.704	0.41
Pparg	2.47887	0.568348	2.21818	0.796685	up	1.87736e-24	3.58425e-20	0.718	0.159
Pard6g	1.85915	0.292024	2.21293	0.794316	up	8.99457e-30	1.71724e-25	0.662	0.189
Renbp	2.33803	0.508478	2.21284	0.794279	up	1.25272e-31	2.39168e-27	0.69	0.323
Eml2	1.59155	0.174168	2.20714	0.791696	up	2.25374e-38	4.30285e-34	0.62	0.132
Cldn23	1.26761	0.0276324	2.20663	0.791467	up	1.57264e-29	3.00249e-25	0.38	0.019
Hadh	5.05634	1.74838	2.2036	0.790095	up	1.51026e-22	2.88339e-18	0.944	0.691
Mpc1	6.11268	2.2332	2.19989	0.788406	up	9.34613e-23	1.78436e-18	0.958	0.776
Eps8	2.35211	0.524806	2.19839	0.787723	up	1.60997e-23	3.07375e-19	0.718	0.31
Gata3	1.64789	0.204522	2.19829	0.78768	up	1.64539e-22	3.14137e-18	0.563	0.104
Hsp90aa1	39.493	17.4409	2.19583	0.786559	up	2.01476e-18	3.84658e-14	1	0.987
Rb1	1.43662	0.110111	2.19493	0.786152	up	1.13308e-44	2.16327e-40	0.577	0.089
Stat1	1.98592	0.361105	2.19374	0.785609	up	1.4709e-20	2.80824e-16	0.62	0.204
Mta3	3.69014	1.14005	2.19161	0.784635	up	2.93017e-27	5.59428e-23	0.887	0.566
Snx27	2.19718	0.461377	2.18779	0.782891	up	1.68693e-38	3.22069e-34	0.704	0.316
Plin3	4.23944	1.40025	2.18287	0.780641	up	8.36425e-35	1.5969e-30	0.972	0.696
Sept9	3.01408	0.83902	2.18273	0.780576	up	1.32493e-30	2.52956e-26	0.831	0.466
Lima1	5.05634	1.77957	2.17888	0.77881	up	6.19002e-21	1.1818e-16	0.845	0.706
Dnase1l1	1.73239	0.254344	2.17835	0.778566	up	3.08579e-34	5.8914e-30	0.563	0.19
Ctsb	16.6761	7.12372	2.17586	0.777423	up	7.28569e-11	1.39098e-06	0.972	0.948
Kazn	1.66197	0.223571	2.17558	0.777293	up	3.84756e-29	7.34576e-25	0.69	0.139
Peg3	28.3239	12.48	2.17537	0.777197	up	5.86064e-11	1.11891e-06	0.986	0.914
Got2	3.01408	0.845928	2.17456	0.776827	up	1.32181e-32	2.52359e-28	0.831	0.496
Triap1	2.56338	0.64036	2.17232	0.775794	up	1.57858e-36	3.01382e-32	0.817	0.436
Stmn1	7.32394	2.8319	2.17227	0.775775	up	3.39776e-14	6.48699e-10	0.944	0.713
Tns1	2.47887	0.60561	2.1667	0.773205	up	1.78067e-20	3.39966e-16	0.676	0.283
Nudt9	2.40845	0.573372	2.16633	0.773037	up	6.09269e-36	1.16322e-31	0.732	0.392
Sesn1	1.83099	0.307725	2.16482	0.772336	up	6.21726e-30	1.187e-25	0.634	0.212
E2f8	1.40845	0.113042	2.16385	0.771887	up	1.73509e-28	3.31263e-24	0.521	0.07
Ssu72	6.4507	2.44651	2.16181	0.770945	up	8.00193e-36	1.52773e-31	1	0.862
Arhgap10	4.12676	1.3722	2.16118	0.770656	up	8.10201e-32	1.54684e-27	0.958	0.684
Daxx	1.8169	0.305003	2.15854	0.769432	up	2.15414e-34	4.11269e-30	0.746	0.224
Pdlim2	4.04225	1.34289	2.15215	0.766467	up	3.48899e-17	6.66119e-13	0.831	0.502
AU018091	1.28169	0.0607076	2.1511	0.76598	up	4.65576e-37	8.88878e-33	0.549	0.035
Emc8	3.35211	1.02407	2.15018	0.765549	up	5.15159e-37	9.83542e-33	0.859	0.633
Dnase1l3	1.46479	0.149048	2.14507	0.763173	up	3.04136e-23	5.80657e-19	0.521	0.087
Ap1m2	1.69014	0.254972	2.14359	0.76248	up	1.08236e-36	2.06644e-32	0.761	0.178
Pepd	2.26761	0.527318	2.13944	0.760544	up	1.65862e-22	3.16664e-18	0.718	0.302
Mt1	27.2535	12.2173	2.13762	0.759692	up	2.50422e-11	4.78106e-07	0.62	0.667
Phyhipl	1.16901	0.0165376	2.13373	0.75787	up	1.15282e-50	2.20097e-46	0.521	0.009
Usp39	1.77465	0.301444	2.13198	0.757049	up	1.12315e-44	2.14432e-40	0.718	0.241
Zfand3	3.28169	1.01256	2.12748	0.75494	up	4.70783e-39	8.98818e-35	0.958	0.603
Klhl22	1.94366	0.384551	2.12608	0.754278	up	1.84519e-32	3.52284e-28	0.718	0.268
Tubb4a	1.15493	0.0165376	2.11987	0.751356	up	3.61713e-40	6.90583e-36	0.437	0.01
Eif4g1	6.47887	2.52857	2.11952	0.751188	up	1.44389e-17	2.75668e-13	0.93	0.852
Zfpm1	1.78873	0.316517	2.11827	0.750598	up	2.71008e-27	5.17408e-23	0.549	0.214
Hibadh	2.59155	0.696044	2.1176	0.750285	up	4.75939e-37	9.08662e-33	0.746	0.457
Rnf128	4	1.36152	2.11728	0.750131	up	8.40892e-19	1.60543e-14	0.859	0.528
Sars	3.91549	1.32301	2.11601	0.74953	up	7.38674e-30	1.41028e-25	0.944	0.716
Map3k4	1.76056	0.305003	2.11537	0.749229	up	2.8879e-34	5.51358e-30	0.62	0.228
Ipmk	1.59155	0.231317	2.1047	0.744172	up	2.13947e-30	4.08467e-26	0.62	0.171
Papola	5.64789	2.16726	2.09894	0.741432	up	1.7282e-36	3.29948e-32	1	0.847
Usp18	1.59155	0.235922	2.09685	0.740439	up	2.1341e-20	4.07443e-16	0.549	0.127
Parm1	2.25352	0.55516	2.09208	0.738159	up	1.14e-17	2.17648e-13	0.676	0.216
Ap2s1	5.64789	2.18526	2.08708	0.735764	up	7.21496e-33	1.37748e-28	0.958	0.863
Abcd4	1.40845	0.154072	2.08692	0.735687	up	1.12874e-36	2.15498e-32	0.507	0.131
Mvb12a	3.73239	1.26795	2.08664	0.735555	up	6.72357e-36	1.28366e-31	0.958	0.691
Abhd5	3.26761	1.04898	2.08279	0.733709	up	1.80013e-26	3.43681e-22	0.93	0.568
Spint1	1.6338	0.265648	2.08099	0.732845	up	7.47387e-21	1.42691e-16	0.606	0.135
Rcc2	1.83099	0.361733	2.07896	0.731867	up	1.91617e-28	3.65835e-24	0.746	0.243
Ankrd12	2.6338	0.749634	2.07689	0.730873	up	1.02114e-22	1.94956e-18	0.592	0.407
Myo1b	1.90141	0.40067	2.07144	0.728246	up	6.57632e-17	1.25555e-12	0.535	0.221
Baiap2	2.28169	0.589491	2.06462	0.724945	up	5.37375e-19	1.02596e-14	0.746	0.294
Git2	2.16901	0.535064	2.06442	0.724849	up	6.37019e-21	1.2162e-16	0.62	0.32
Lrp8	1.12676	0.0309818	2.06285	0.724088	up	2.43929e-40	4.65709e-36	0.465	0.026
Ndufs2	5.39437	2.10362	2.06029	0.722848	up	6.7812e-31	1.29467e-26	0.986	0.838
Pttg1	2.46479	0.683483	2.05811	0.721787	up	1.3007e-33	2.48329e-29	0.789	0.445
Slc16a9	1.23944	0.0885493	2.05727	0.721378	up	3.58915e-32	6.85241e-28	0.465	0.068
Zxdc	1.70423	0.316517	2.05408	0.719826	up	1.81492e-22	3.46505e-18	0.606	0.199
Mospd1	2.02817	0.475822	2.05185	0.718743	up	4.26977e-23	8.15184e-19	0.718	0.293
Cdk5rap1	1.53521	0.238225	2.04746	0.716598	up	1.91008e-29	3.64673e-25	0.648	0.171
Rybp	2.30986	0.619845	2.04332	0.714575	up	3.67256e-28	7.01164e-24	0.775	0.391
Irak2	1.67606	0.310655	2.04177	0.713817	up	3.64726e-24	6.96334e-20	0.592	0.214
Rpia	1.92958	0.435001	2.04152	0.713693	up	6.36517e-24	1.21524e-19	0.69	0.276
Gadd45b	6.52113	2.68997	2.03826	0.712097	up	5.82252e-13	1.11164e-08	0.901	0.639
Cryl1	1.29577	0.127067	2.03695	0.711451	up	2.63305e-43	5.02702e-39	0.521	0.108
Sgce	3.64789	1.28344	2.03547	0.710729	up	7.65497e-22	1.46149e-17	0.887	0.639
Etfb	6.4507	2.66234	2.03441	0.710206	up	2.93778e-24	5.60881e-20	0.972	0.874
Nudt22	1.85915	0.406113	2.03338	0.709697	up	5.85621e-12	1.11807e-07	0.521	0.208
Fbxo22	2.11268	0.531924	2.03187	0.708958	up	4.8931e-31	9.3419e-27	0.746	0.356
Dmxl2	1.19718	0.0820599	2.03056	0.70831	up	2.94796e-29	5.62825e-25	0.437	0.067
Polr2e	4.33803	1.63261	2.02765	0.706879	up	6.76088e-32	1.29079e-27	0.986	0.802
Ltv1	2.66197	0.809504	2.02374	0.704949	up	1.86764e-20	3.5657e-16	0.761	0.465
Rrp1b	1.35211	0.162654	2.02305	0.704608	up	1.52268e-28	2.90709e-24	0.577	0.129
Zwint	5.67606	2.30312	2.02114	0.70366	up	1.56508e-25	2.98805e-21	0.986	0.816
Psma3	10.5493	4.73414	2.01413	0.700186	up	9.04862e-32	1.72756e-27	1	0.97
Actr3	6.16901	2.56625	2.01024	0.698252	up	8.66122e-23	1.6536e-18	1	0.849
Stard8	1.39437	0.191961	2.00876	0.697518	up	1.96345e-22	3.74862e-18	0.451	0.134
Eml4	2.46479	0.727653	2.00549	0.695888	up	2.49519e-23	4.76381e-19	0.648	0.434
Sgk3	1.16901	0.0816412	2.0053	0.695793	up	2.46519e-29	4.70654e-25	0.408	0.065
Med19	2.73239	0.862466	2.00401	0.695149	up	3.57157e-27	6.81885e-23	0.845	0.501
Rnd2	2.07042	0.532552	2.00347	0.694881	up	5.48498e-17	1.04719e-12	0.606	0.305
Abtb1	1.52113	0.259786	2.00123	0.693764	up	1.27731e-32	2.43864e-28	0.606	0.201
Nrk	11.6479	5.33201	1.99745	0.691873	up	2.03257e-11	3.88058e-07	0.944	0.714
Etl4	1.90141	0.453213	1.99655	0.691419	up	4.73707e-20	9.04401e-16	0.592	0.27
Cep170b	1.80282	0.404438	1.99569	0.690988	up	5.93573e-29	1.13325e-24	0.648	0.283
Pkm	7.15493	3.08918	1.99427	0.690279	up	5.17938e-19	9.88848e-15	1	0.843
Kmt5a	4.49296	1.75696	1.9924	0.689338	up	1.25299e-18	2.3922e-14	0.93	0.683
Atg4b	1.73239	0.371572	1.99216	0.689221	up	2.94354e-30	5.61981e-26	0.803	0.273
Kat7	2.30986	0.662131	1.99133	0.688805	up	1.34728e-29	2.57223e-25	0.718	0.407
Emc9	1.64789	0.329914	1.99102	0.688648	up	1.17461e-25	2.24257e-21	0.592	0.237
Bcas2	4.50704	1.77057	1.98769	0.686976	up	5.3376e-33	1.01906e-28	0.986	0.821
Slc5a6	1.1831	0.0985974	1.98717	0.686711	up	1.04663e-32	1.99823e-28	0.394	0.078
Rlim	3.67606	1.35608	1.98468	0.685455	up	5.91495e-20	1.12928e-15	0.915	0.651
Pim1	4.50704	1.77727	1.9829	0.684561	up	1.06095e-13	2.02557e-09	0.873	0.565
Vegfb	1.67606	0.35022	1.98194	0.684077	up	2.5371e-24	4.84383e-20	0.662	0.244
Amdhd2	1.61972	0.322378	1.98107	0.683635	up	7.97669e-28	1.52291e-23	0.648	0.234
Ptbp3	5.66197	2.36383	1.98047	0.683336	up	4.14401e-16	7.91175e-12	0.915	0.785
Pex14	1.78873	0.410718	1.97682	0.681488	up	2.76089e-33	5.2711e-29	0.676	0.297
Vasp	3.1831	1.1166	1.97633	0.681241	up	2.16754e-20	4.13827e-16	0.887	0.562
Pcbp1	8.1831	3.65355	1.97335	0.679735	up	1.94061e-31	3.70502e-27	1	0.958
Enoph1	1.29577	0.16412	1.97211	0.679105	up	1.15174e-38	2.1989e-34	0.563	0.14
Rac1	9.01408	4.09336	1.9661	0.676054	up	5.22235e-27	9.97051e-23	1	0.971
Bcap31	9.3662	4.27423	1.96544	0.675717	up	2.79606e-21	5.33823e-17	0.958	0.947
Rgl1	1.60563	0.325937	1.96513	0.675557	up	9.06772e-22	1.73121e-17	0.662	0.199
Zfp655	3.21127	1.1434	1.96476	0.675372	up	1.07363e-20	2.04978e-16	0.901	0.592
Acadl	2.90141	0.985765	1.96469	0.675333	up	3.34092e-26	6.37849e-22	0.732	0.579
Mbd2	3.57746	1.33117	1.96359	0.674775	up	6.93962e-26	1.32491e-21	0.93	0.698
Fam83g	1.30986	0.17668	1.96303	0.67449	up	1.38951e-27	2.65286e-23	0.648	0.126
Prss36	1.14085	0.090852	1.96254	0.674242	up	1.66889e-33	3.18625e-29	0.563	0.073
Ubqln1	2.42254	0.744191	1.96225	0.674091	up	4.61999e-34	8.82048e-30	0.817	0.497
Ran	9.83099	4.5202	1.96206	0.673997	up	6.81198e-26	1.30054e-21	1	0.947
Serpinb9c	1.97183	0.516224	1.96002	0.672956	up	4.17487e-14	7.97066e-10	0.549	0.145
Lrrfip2	3.43662	1.26397	1.95966	0.672771	up	5.63244e-14	1.07534e-09	0.859	0.56
Spsb3	1.83099	0.445468	1.95853	0.672192	up	1.91743e-21	3.66075e-17	0.732	0.301
Acadm	3.85915	1.49173	1.95011	0.667887	up	8.71525e-20	1.66392e-15	0.93	0.695
Stx3	2.77465	0.936152	1.94956	0.667604	up	7.59972e-13	1.45094e-08	0.718	0.436
Myl12b	5.52113	2.34499	1.94952	0.667585	up	6.64405e-18	1.26848e-13	0.958	0.829
Mrpl16	1.73239	0.402345	1.94845	0.667033	up	3.50897e-25	6.69932e-21	0.69	0.283
Sgta	3.38028	1.25016	1.94666	0.666113	up	9.05008e-34	1.72784e-29	0.944	0.713
Pdlim4	2.09859	0.592841	1.94532	0.665429	up	7.175e-11	1.36985e-06	0.507	0.223
Eno1	5.47887	2.33075	1.94517	0.665349	up	9.88834e-22	1.88788e-17	0.986	0.818
Gata2	1.77465	0.427256	1.94404	0.66477	up	7.63625e-11	1.45791e-06	0.479	0.195
Afap1l2	1.47887	0.275487	1.94347	0.664476	up	2.72745e-21	5.20724e-17	0.634	0.139
Tcf20	1.60563	0.341428	1.94243	0.663941	up	2.67485e-23	5.10682e-19	0.634	0.234
Fermt2	5.77465	2.49089	1.94066	0.66303	up	3.39045e-15	6.47305e-11	0.958	0.797
Rangap1	1.73239	0.407997	1.94063	0.66301	up	8.24906e-23	1.57491e-18	0.761	0.256
Ero1l	2.94366	1.03684	1.93616	0.660709	up	1.56898e-17	2.99551e-13	0.761	0.538
Eif3g	4.52113	1.85326	1.93503	0.660121	up	5.30354e-26	1.01255e-21	0.972	0.818
Atp6v1b2	2.4507	0.783755	1.93452	0.659857	up	1.02113e-23	1.94954e-19	0.789	0.476
Scarb2	2.66197	0.893029	1.93445	0.659824	up	9.42761e-14	1.79992e-09	0.704	0.441
Creb3	3.84507	1.50471	1.93438	0.659789	up	2.41463e-19	4.61002e-15	0.915	0.746
Lsm10	1.98592	0.543647	1.93433	0.659759	up	4.35099e-33	8.30691e-29	0.676	0.372
Myo1e	1.42254	0.253297	1.93293	0.659037	up	1.23005e-17	2.34841e-13	0.563	0.142
Otud5	2.33803	0.7287	1.93095	0.658011	up	6.09119e-24	1.16293e-19	0.746	0.452
Dlgap4	2.95775	1.05171	1.929	0.657003	up	2.73514e-26	5.22193e-22	0.93	0.608
Asl	1.29577	0.192589	1.92503	0.654943	up	1.07355e-30	2.04963e-26	0.662	0.155
Rbp1	6.94366	3.12665	1.92497	0.654909	up	2.90811e-10	5.55216e-06	0.859	0.565
Hbp1	3.49296	1.33996	1.9201	0.652376	up	8.69731e-23	1.66049e-18	0.972	0.678
Eps15	1.67606	0.39439	1.91916	0.651887	up	5.15697e-28	9.84569e-24	0.746	0.284
S1pr2	1.43662	0.270044	1.91853	0.65156	up	9.89373e-24	1.88891e-19	0.592	0.19
S100a13	5.07042	2.16454	1.91826	0.651421	up	1.30971e-12	2.5005e-08	0.901	0.732
Metrnl	1.88732	0.505338	1.91806	0.651313	up	2.99091e-12	5.71025e-08	0.577	0.246
Cxxc5	1.5493	0.329705	1.91719	0.65086	up	3.2643e-23	6.23219e-19	0.521	0.221
Epb41	1.43662	0.271091	1.91695	0.650736	up	1.70499e-24	3.25516e-20	0.535	0.196
Tmem106a	1.23944	0.169981	1.91408	0.649237	up	2.352e-25	4.49043e-21	0.577	0.125
Dusp9	6.11268	2.72347	1.91023	0.647223	up	1.35651e-14	2.58985e-10	0.972	0.648
Tbc1d4	1.07042	0.0839439	1.91008	0.647147	up	8.37307e-18	1.59859e-13	0.296	0.058
Ing4	2.84507	1.01507	1.90816	0.646137	up	1.9433e-29	3.71015e-25	0.901	0.606
Nrip1	3.46479	1.34038	1.90772	0.645908	up	2.32326e-13	4.43557e-09	0.803	0.595
Gch1	1.35211	0.233619	1.90668	0.645361	up	5.07777e-13	9.69447e-09	0.451	0.123
Kif3a	1.61972	0.374921	1.90536	0.64467	up	3.23787e-23	6.18174e-19	0.606	0.26
Pex13	2.02817	0.590747	1.90361	0.643754	up	5.33853e-21	1.01923e-16	0.761	0.381
Ppp1r3f	1.23944	0.176471	1.90352	0.643705	up	2.57488e-22	4.91597e-18	0.549	0.121
Bicdl1	1.11268	0.109902	1.90348	0.643684	up	3.89351e-38	7.43349e-34	0.507	0.097
Lmnb1	1.85915	0.502826	1.90252	0.643179	up	1.99536e-15	3.80954e-11	0.648	0.245
Hagh	2.56338	0.874189	1.90129	0.642534	up	3.86547e-11	7.37995e-07	0.69	0.459
Hspa4	4.07042	1.66841	1.90017	0.641941	up	2.41656e-17	4.61369e-13	0.958	0.759
Osbpl9	2.02817	0.595143	1.89837	0.640995	up	3.04755e-21	5.81838e-17	0.761	0.386
Hsd17b4	1.85915	0.506803	1.8975	0.640536	up	3.1213e-20	5.95918e-16	0.761	0.286
Castor1	1.25352	0.188821	1.89559	0.639532	up	9.83519e-16	1.87774e-11	0.324	0.126
Fbxo31	1.28169	0.207243	1.89	0.636577	up	5.70618e-27	1.08942e-22	0.437	0.169
Tulp4	2.57746	0.893029	1.88981	0.636476	up	1.06985e-22	2.04255e-18	0.718	0.521
Gm13205	1.15493	0.141302	1.88813	0.635588	up	1.93525e-24	3.69478e-20	0.563	0.083
Psd4	1.19718	0.163701	1.8881	0.635571	up	1.42537e-27	2.72131e-23	0.563	0.126
Asf1a	2.05634	0.619008	1.88778	0.635404	up	1.4625e-21	2.7922e-17	0.746	0.398
Decr1	1.91549	0.545321	1.88666	0.634807	up	1.43013e-20	2.7304e-16	0.69	0.352
Dsp	2.71831	0.972786	1.8848	0.633822	up	5.36214e-10	1.02374e-05	0.592	0.377
Sugt1	3.94366	1.6234	1.88445	0.633634	up	6.98385e-25	1.33336e-20	0.972	0.769
Slc1a1	0.887324	0.00209336	1.88338	0.633069	up	1.61548e-41	3.08428e-37	0.352	0.002
Ctsz	6.8169	3.15198	1.88269	0.632703	up	5.12287e-05	0.978058	0.845	0.833
Pa2g4	3.14085	1.20075	1.88156	0.6321	up	7.03196e-22	1.34254e-17	0.93	0.663
Plcg2	0.901408	0.0108855	1.88093	0.631768	up	4.92106e-42	9.39529e-38	0.437	0.008
Stx6	1.26761	0.207034	1.87866	0.630559	up	2.36982e-30	4.52445e-26	0.577	0.168
Hmox2	2.71831	0.979694	1.87822	0.630327	up	4.20723e-25	8.03244e-21	0.859	0.585
Cln3	1.35211	0.25246	1.87799	0.630205	up	1.92725e-22	3.6795e-18	0.606	0.182
Ddx27	1.91549	0.554113	1.87598	0.629134	up	2.6174e-21	4.99714e-17	0.704	0.361
Ube2l3	6.11268	2.80909	1.86729	0.624489	up	1.82859e-24	3.49114e-20	1	0.91
Cbx7	1.25352	0.20808	1.86537	0.623461	up	3.29845e-22	6.2974e-18	0.563	0.153
Pdlim1	7.5493	3.58363	1.86518	0.623358	up	2.62649e-14	5.01449e-10	1	0.799
Tmbim6	10.8169	5.33682	1.8648	0.623153	up	2.775e-18	5.29803e-14	0.972	0.963
Ppl	0.901408	0.019887	1.86433	0.622903	up	4.28822e-34	8.18707e-30	0.408	0.014
Ddr1	1.60563	0.397949	1.8639	0.62267	up	1.69714e-16	3.24018e-12	0.479	0.246
Syf2	3.70423	1.52418	1.86367	0.622546	up	1.25681e-26	2.39951e-22	0.972	0.77
Psmd6	3.97183	1.67134	1.86117	0.621207	up	4.18325e-24	7.98667e-20	0.944	0.788
Snx5	2.98592	1.1434	1.85963	0.620376	up	3.75338e-22	7.16595e-18	0.901	0.641
Micu1	1.67606	0.439188	1.85942	0.620265	up	1.94545e-20	3.71426e-16	0.732	0.296
Txndc9	3.78873	1.57944	1.8565	0.618692	up	1.64763e-28	3.14566e-24	1	0.778
Rab10	4.16901	1.78459	1.85629	0.61858	up	3.67063e-20	7.00797e-16	0.986	0.816
Map1lc3b	11.8592	5.93218	1.855	0.617882	up	5.25975e-13	1.00419e-08	0.972	0.985
Cyb5a	6.66197	3.13418	1.85332	0.616979	up	1.03043e-13	1.9673e-09	0.817	0.86
Bcl2l1	1.56338	0.384132	1.85198	0.616253	up	5.08945e-20	9.71679e-16	0.704	0.248
Hadhb	3.08451	1.20599	1.85156	0.616026	up	7.7075e-26	1.47152e-21	0.93	0.675
Clybl	1.29577	0.240109	1.85127	0.615871	up	8.49387e-34	1.62165e-29	0.465	0.192
Cd63	34.169	18.004	1.85061	0.615517	up	2.25551e-09	4.30621e-05	0.831	0.972
Tead2	1.39437	0.294118	1.85019	0.615289	up	4.66159e-22	8.8999e-18	0.507	0.21
Dnaja1	14.6479	7.46221	1.84915	0.614725	up	1.38468e-16	2.64362e-12	1	0.97
Depp1	1	0.0818505	1.84868	0.614474	up	3.24991e-14	6.20473e-10	0.268	0.023
Pgk1	4.22535	1.82688	1.84845	0.614349	up	1.92774e-15	3.68044e-11	0.944	0.733
Crebrf	1.70423	0.463261	1.84808	0.614148	up	1.41331e-15	2.69829e-11	0.535	0.284
Usp29	1.22535	0.204731	1.84718	0.613659	up	4.16555e-22	7.95287e-18	0.535	0.149
Rbmx	1.47887	0.342056	1.84707	0.613602	up	4.61992e-22	8.82035e-18	0.62	0.234
Cltb	2.4507	0.869374	1.84591	0.612975	up	3.77528e-18	7.20777e-14	0.803	0.495
Eif2s1	3.87324	1.64224	1.84436	0.61213	up	1.16136e-22	2.21727e-18	1	0.763
Commd4	2.76056	1.04019	1.84324	0.611525	up	1.6351e-22	3.12173e-18	0.901	0.625
Sod2	3.32394	1.34834	1.84128	0.610461	up	3.16002e-17	6.03311e-13	0.901	0.702
Cct3	5.25352	2.39962	1.83947	0.60948	up	4.09099e-20	7.81052e-16	1	0.857
Trappc6a	2.04225	0.653967	1.83937	0.609422	up	1.35288e-19	2.58292e-15	0.761	0.396
Tmcc3	1.25352	0.227339	1.8361	0.607645	up	1.09115e-17	2.08322e-13	0.549	0.141
C1qbp	3.83099	1.63366	1.83432	0.606676	up	1.04362e-17	1.99248e-13	0.93	0.758
Zxdb	1.15493	0.175633	1.83299	0.605951	up	5.99561e-26	1.14468e-21	0.521	0.142
Polr2m	3.59155	1.50513	1.83286	0.605877	up	1.21586e-25	2.32133e-21	0.986	0.766
Akap13	4.26761	1.87586	1.83166	0.605223	up	1.35636e-10	2.58956e-06	0.859	0.735
Uba6	1.94366	0.607494	1.83121	0.604978	up	1.70916e-21	3.26312e-17	0.676	0.378
Wipi2	1.88732	0.577978	1.82976	0.604186	up	1.87687e-25	3.58332e-21	0.789	0.395
Ube2r2	5.15493	2.36843	1.82724	0.602806	up	3.31736e-20	6.33351e-16	1	0.879
Isoc1	1.50704	0.372828	1.82619	0.602231	up	5.23126e-17	9.98752e-13	0.592	0.241
Marcksl1	5.07042	2.32615	1.82506	0.601614	up	2.38079e-10	4.5454e-06	0.732	0.761
Spint2	6.08451	2.88193	1.82499	0.601577	up	5.10176e-10	9.74027e-06	0.901	0.665
Xrn2	3.23944	1.32301	1.82498	0.601568	up	1.83332e-20	3.50018e-16	0.944	0.699
Ubap1	1.53521	0.389366	1.82473	0.60143	up	7.73886e-20	1.4775e-15	0.718	0.267
Psap	13.7465	7.08185	1.82464	0.601383	up	1.06368e-08	0.000203078	0.972	0.973
Hpgds	0.915493	0.0500314	1.82422	0.601155	up	7.78441e-26	1.4862e-21	0.394	0.041
Anapc15	1.50704	0.374921	1.82341	0.600707	up	3.33508e-23	6.36734e-19	0.662	0.273
Calm1	28.4366	15.156	1.82203	0.599951	up	9.4855e-17	1.81097e-12	1	0.995
Ppcs	1.29577	0.260205	1.82175	0.599796	up	1.71535e-23	3.27495e-19	0.648	0.196
Chmp4b	8.46479	4.19866	1.82062	0.599178	up	1.28292e-23	2.44936e-19	1	0.966
Arhgef3	1.01408	0.106343	1.82049	0.599105	up	1.26006e-29	2.4057e-25	0.592	0.083
Leo1	1.74648	0.51099	1.81767	0.597555	up	1.46257e-18	2.79235e-14	0.69	0.33
Acot9	1.71831	0.495918	1.81715	0.59727	up	2.33726e-20	4.46229e-16	0.69	0.338
Ubap2	2.08451	0.698765	1.81574	0.59649	up	2.62156e-22	5.00508e-18	0.718	0.463
Nsmce4a	4.28169	1.90915	1.81555	0.596386	up	2.69683e-18	5.14878e-14	0.986	0.746
Numa1	2.28169	0.808039	1.81506	0.596116	up	3.51059e-20	6.70242e-16	0.718	0.495
Proser2	1.19718	0.210592	1.81497	0.596066	up	9.97388e-16	1.90421e-11	0.479	0.14
Ash2l	2.50704	0.933222	1.81409	0.595585	up	1.08995e-19	2.08094e-15	0.887	0.529
Tubb4b	8.50704	4.24199	1.81363	0.595331	up	2.73492e-16	5.2215e-12	1	0.874
Nkain1	0.985915	0.0950387	1.81356	0.59529	up	2.24859e-22	4.29301e-18	0.465	0.054
Kpna6	1.35211	0.297048	1.81343	0.595223	up	2.52964e-26	4.82959e-22	0.704	0.236
Hebp1	2.57746	0.976136	1.81033	0.593511	up	5.87328e-19	1.12133e-14	0.873	0.547
Napa	4.28169	1.91982	1.80891	0.592723	up	1.79082e-19	3.41903e-15	0.958	0.819
Wdr1	3.91549	1.71844	1.8082	0.592333	up	2.78962e-18	5.32594e-14	0.944	0.754
Scamp5	1.15493	0.191961	1.80789	0.592158	up	2.21586e-22	4.23051e-18	0.451	0.142
Hspa14	1.90141	0.606238	1.80634	0.591301	up	2.00334e-20	3.82477e-16	0.704	0.403
Prr5l	0.859155	0.0301444	1.80475	0.590423	up	1.1978e-29	2.28685e-25	0.38	0.024
Arl4c	1.30986	0.282813	1.80062	0.588131	up	4.80781e-13	9.17907e-09	0.451	0.166
Cux1	2.05634	0.698556	1.79937	0.587439	up	4.60335e-23	8.78872e-19	0.648	0.43
Rragc	1.97183	0.65292	1.79793	0.586635	up	1.19692e-24	2.28515e-20	0.704	0.444
Tgfa	0.830986	0.0188403	1.79713	0.58619	up	3.6568e-40	6.98157e-36	0.465	0.016
Oas1c	0.873239	0.0437513	1.79472	0.584848	up	3.99219e-31	7.62188e-27	0.451	0.037
Suclg2	1.28169	0.271509	1.79447	0.584712	up	5.68442e-23	1.08527e-18	0.521	0.205
Ube2e1	2.4507	0.924011	1.7935	0.584166	up	1.68949e-23	3.22558e-19	0.859	0.586
Dysf	0.901408	0.0602889	1.79329	0.584053	up	2.02588e-31	3.8678e-27	0.521	0.038
Parp9	1.14085	0.194683	1.79198	0.58332	up	1.08807e-16	2.07734e-12	0.465	0.131
Nosip	1.40845	0.345614	1.78985	0.582133	up	2.03033e-24	3.87631e-20	0.676	0.268
Slc22a23	0.873239	0.048566	1.78648	0.580246	up	5.80572e-28	1.10843e-23	0.437	0.039
Dynlt1a	1.16901	0.216035	1.78368	0.578677	up	8.23267e-16	1.57178e-11	0.493	0.157
Tfdp2	1.59155	0.453213	1.78332	0.578479	up	1.145e-16	2.18603e-12	0.465	0.297
Sik3	1.38028	0.335357	1.78251	0.57802	up	6.43409e-20	1.2284e-15	0.606	0.236
Mtmr4	1.35211	0.319866	1.78208	0.577784	up	6.06433e-20	1.1578e-15	0.606	0.228
Ube2h	3.92958	1.76701	1.78155	0.577486	up	1.23145e-13	2.35109e-09	0.915	0.754
Rtn1	1.11268	0.186309	1.78088	0.577108	up	6.92694e-16	1.32249e-11	0.507	0.116
Snx30	1.1831	0.22713	1.77903	0.576067	up	2.04958e-19	3.91306e-15	0.479	0.17
E330020D12Rik	0.915493	0.0770358	1.77849	0.575762	up	1.08478e-14	2.07106e-10	0.282	0.026
Gtpbp4	2.47887	0.957295	1.77739	0.575145	up	1.04321e-20	1.99169e-16	0.845	0.57
Stk17b	1.12676	0.196567	1.77739	0.575143	up	1.09805e-18	2.0964e-14	0.535	0.108
Arap2	1.43662	0.370944	1.77733	0.575112	up	2.78957e-14	5.32585e-10	0.606	0.217
Slc7a5	0.943662	0.0942014	1.77633	0.574549	up	8.03677e-27	1.53438e-22	0.535	0.076
Eef1akmt1	2.04225	0.713	1.77598	0.574352	up	8.57078e-22	1.63633e-17	0.676	0.471
Anapc10	1.60563	0.468704	1.7741	0.573295	up	8.87696e-20	1.69479e-15	0.69	0.334
Csrp1	7.69014	3.89889	1.7739	0.57318	up	4.36767e-12	8.33876e-08	0.972	0.848
Oxct1	1.85915	0.6121	1.77356	0.572989	up	2.05524e-11	3.92387e-07	0.563	0.312
Rapgef2	1.33803	0.318401	1.77338	0.572889	up	9.92698e-20	1.89526e-15	0.577	0.228
Srpk1	2.69014	1.08122	1.77306	0.572709	up	3.55328e-20	6.78393e-16	0.887	0.603
Snrpn	1.16901	0.225874	1.76936	0.570619	up	1.0859e-12	2.0732e-08	0.451	0.129
Sox15	0.830986	0.0357965	1.76771	0.569684	up	4.8345e-35	9.23003e-31	0.507	0.029
Tmem125	0.943662	0.0998535	1.7672	0.569397	up	1.53628e-25	2.93308e-21	0.535	0.064
Huwe1	3.16901	1.35922	1.76711	0.569348	up	4.9068e-15	9.36805e-11	0.859	0.681
Amt	0.943662	0.100063	1.76686	0.569207	up	1.75095e-25	3.34292e-21	0.521	0.08
Mrpl23	5.57746	2.72409	1.76619	0.568826	up	9.3384e-14	1.78289e-09	0.972	0.819
Prdx6	2.69014	1.0896	1.76596	0.568694	up	1.45991e-13	2.78725e-09	0.718	0.559
Jarid2	1.5493	0.444003	1.76544	0.568398	up	1.885e-15	3.59884e-11	0.634	0.284
Nfu1	2.42254	0.938664	1.76541	0.568382	up	2.082e-21	3.97494e-17	0.873	0.582
Serpinb9d	1.84507	0.611681	1.76528	0.56831	up	2.01754e-25	3.85188e-21	0.592	0.091
Lgals3bp	2.5493	1.01068	1.76522	0.568278	up	1.47722e-07	0.00282031	0.648	0.37
Smpd1	1.49296	0.413439	1.76375	0.567444	up	5.04955e-20	9.6406e-16	0.521	0.288
Mfn1	1.29577	0.303747	1.7609	0.565828	up	7.94006e-20	1.51592e-15	0.634	0.23
Suclg1	4.01408	1.8497	1.75952	0.565038	up	7.45458e-21	1.42323e-16	0.986	0.808
Npepl1	2.30986	0.882144	1.75856	0.564494	up	3.96034e-16	7.56108e-12	0.746	0.508
Anxa7	2.97183	1.25874	1.75843	0.56442	up	1.65777e-16	3.16501e-12	0.873	0.666
S100a11	20.8169	11.408	1.75829	0.564344	up	4.30526e-09	8.2196e-05	1	0.9
Tns4	1	0.137534	1.75819	0.564284	up	8.12034e-15	1.55033e-10	0.394	0.085
Slc39a14	1.16901	0.234247	1.75736	0.563811	up	4.05951e-11	7.75041e-07	0.394	0.128
Plxnb1	0.901408	0.0822692	1.75687	0.563535	up	1.58159e-25	3.01958e-21	0.521	0.06
Slc35f2	0.774648	0.0108855	1.75554	0.562775	up	2.55927e-43	4.88616e-39	0.451	0.01
Gskip	1.49296	0.420976	1.7544	0.562126	up	4.23835e-17	8.09185e-13	0.662	0.271
Ccdc51	0.915493	0.092108	1.75394	0.561865	up	8.78638e-23	1.6775e-18	0.479	0.075
Cox5a	14.2113	7.67469	1.75352	0.561627	up	2.79342e-14	5.3332e-10	1	0.972
Mkrn1	3.47887	1.55495	1.75302	0.561339	up	5.47909e-18	1.04607e-13	0.958	0.667
Cxcr2	0.84507	0.0525434	1.75296	0.561308	up	3.26525e-27	6.23401e-23	0.451	0.032
Eif1	62.1127	35.0322	1.75156	0.560508	up	1.74527e-18	3.33208e-14	1	1
Commd7	2.25352	0.85807	1.75102	0.5602	up	4.7423e-22	9.05399e-18	0.873	0.548
Sult2b1	0.788732	0.0215616	1.75098	0.560175	up	2.28431e-22	4.36121e-18	0.296	0.017
Med21	3.83099	1.75905	1.75096	0.560163	up	3.25361e-17	6.21178e-13	0.972	0.791
Lysmd2	1.11268	0.207034	1.7503	0.55979	up	2.25896e-17	4.31281e-13	0.563	0.133
Grpel1	4.29577	2.02575	1.75024	0.559751	up	3.61426e-20	6.90035e-16	0.972	0.843
Zfp42	0.929577	0.103203	1.74907	0.559083	up	1.58252e-26	3.02134e-22	0.563	0.078
Rab11fip4	0.985915	0.13565	1.7487	0.558875	up	5.89026e-22	1.12457e-17	0.549	0.099
Uchl3	2.80282	1.17563	1.74791	0.558422	up	1.68869e-13	3.22406e-09	0.873	0.516
Krt25	0.84507	0.0571488	1.74533	0.556942	up	7.40161e-16	1.41312e-11	0.31	0.036
Adra2c	0.746479	0.000837346	1.74502	0.556765	up	9.13487e-28	1.74403e-23	0.225	0.001
Hspa9	3.77465	1.73791	1.7439	0.556125	up	5.11771e-14	9.77074e-10	0.93	0.759
Tpp2	2.29577	0.890308	1.74351	0.555902	up	1.76579e-18	3.37124e-14	0.761	0.552
Vgll3	1.22535	0.276533	1.74328	0.555767	up	7.48194e-13	1.42845e-08	0.507	0.142
Grpel2	1.21127	0.269207	1.74224	0.555174	up	2.96516e-21	5.66108e-17	0.62	0.211
Spsb2	1.85915	0.641825	1.74145	0.554717	up	6.93653e-13	1.32432e-08	0.676	0.358
Thap3	1.42254	0.392506	1.73969	0.55371	up	9.53017e-19	1.8195e-14	0.648	0.283
1700011M02Rik	1	0.149885	1.7393	0.553485	up	1.23007e-06	0.0234845	0.211	0.04
Atp6v0a1	1.22535	0.280511	1.73786	0.552656	up	1.05235e-24	2.00915e-20	0.507	0.218
Esrp1	0.901408	0.0944107	1.73738	0.552379	up	1.10758e-27	2.11459e-23	0.451	0.081
Coa3	4.26761	2.03266	1.73696	0.552137	up	5.79672e-16	1.10671e-11	0.972	0.849
Cyb5b	1.57746	0.485242	1.73538	0.551229	up	1.97899e-15	3.77829e-11	0.732	0.322
Vps29	4.02817	1.89805	1.73502	0.551017	up	2.38256e-22	4.54879e-18	1	0.842
Psmd11	3.14085	1.3879	1.73409	0.550485	up	5.0289e-20	9.60117e-16	0.944	0.73
Fam122b	1.16901	0.251622	1.73296	0.549832	up	9.0192e-14	1.72195e-09	0.465	0.169
Fam107b	1.1831	0.260624	1.73176	0.549139	up	2.46894e-15	4.71371e-11	0.549	0.183
Tor2a	2.6338	1.09943	1.73085	0.548612	up	1.91857e-19	3.66293e-15	0.831	0.639
Fmc1	1.39437	0.383923	1.73013	0.548196	up	3.39111e-16	6.47431e-12	0.606	0.281
Rnf208	0.929577	0.115344	1.73003	0.548138	up	1.74477e-16	3.33112e-12	0.423	0.074
Mrrf	1.19718	0.270672	1.72915	0.54763	up	1.43007e-21	2.73028e-17	0.634	0.214
Dnttip2	2.64789	1.11032	1.72859	0.547308	up	2.13908e-14	4.08394e-10	0.873	0.608
Trir	5.83099	2.95269	1.72819	0.547073	up	8.03506e-18	1.53405e-13	0.986	0.93
Mcm6	1.69014	0.557044	1.72772	0.546804	up	5.30324e-10	1.01249e-05	0.563	0.332
Pdgfa	2.4507	0.997279	1.7277	0.546793	up	1.37018e-05	0.261594	0.535	0.345
Anapc7	1.28169	0.32175	1.72626	0.54596	up	1.57371e-19	3.00452e-15	0.676	0.248
Ankrd17	4.5493	2.21478	1.72618	0.545912	up	5.20523e-10	9.93782e-06	0.901	0.797
Klf6	10.2535	5.51957	1.72611	0.545872	up	9.35601e-08	0.00178625	0.972	0.852
Vgll4	1.30986	0.338916	1.72517	0.545326	up	5.60987e-14	1.07104e-09	0.521	0.234
Cct4	5.59155	2.82499	1.72328	0.544231	up	1.27513e-16	2.43448e-12	1	0.889
St13	6.52113	3.36571	1.72277	0.543935	up	6.11432e-19	1.16735e-14	1	0.923
Ppfia1	1.80282	0.627381	1.72229	0.543653	up	2.54092e-14	4.85113e-10	0.69	0.418
Ypel5	2.61972	1.10216	1.72191	0.543433	up	3.25353e-15	6.21164e-11	0.845	0.605
Gse1	1.01408	0.17019	1.72116	0.542998	up	2.17118e-20	4.14522e-16	0.563	0.124
Iws1	1.73239	0.587607	1.72108	0.54295	up	8.48609e-16	1.62016e-11	0.676	0.382
Psma1	4.43662	2.16307	1.71878	0.541613	up	6.63719e-18	1.26717e-13	0.958	0.848
Rnf181	1.77465	0.61503	1.71802	0.54117	up	2.93154e-15	5.59689e-11	0.732	0.385
Kdm5c	1.5493	0.484614	1.71714	0.540663	up	5.37963e-19	1.02708e-14	0.648	0.333
Ddx24	3.5493	1.65041	1.71645	0.540259	up	6.95622e-18	1.32808e-13	0.944	0.782
Psmb5	7.52113	3.96651	1.71572	0.539832	up	6.0617e-16	1.1573e-11	1	0.954
Wdr45	1.42254	0.412602	1.71495	0.539381	up	7.10623e-17	1.35672e-12	0.662	0.284
Sike1	1.43662	0.422022	1.71349	0.538532	up	5.76014e-19	1.09973e-14	0.662	0.3
Ubxn1	7.56338	4.00084	1.71239	0.53789	up	2.92079e-17	5.57637e-13	1	0.933
Hsd17b11	1.73239	0.595771	1.71227	0.537821	up	4.4446e-12	8.48564e-08	0.577	0.361
Fam78b	1.15493	0.259368	1.71112	0.537148	up	5.38644e-21	1.02838e-16	0.577	0.106
Phlpp2	0.957746	0.145489	1.70909	0.535963	up	3.24938e-23	6.20372e-19	0.493	0.122
Rpp40	0.915493	0.120996	1.70874	0.535757	up	5.09107e-23	9.71987e-19	0.507	0.1
Tor1aip2	4.29577	2.10048	1.70805	0.535352	up	2.62769e-15	5.01678e-11	0.986	0.802
Gtf2h1	1.73239	0.600167	1.70757	0.53507	up	1.17694e-16	2.24701e-12	0.732	0.395
Mvp	2.25352	0.906008	1.70698	0.534727	up	4.2422e-13	8.09921e-09	0.789	0.497
Ovol1	0.71831	0.00669876	1.70688	0.534665	up	3.21467e-43	6.13744e-39	0.423	0.006
Atp1a2	0.859155	0.0898053	1.70595	0.534123	up	6.88533e-13	1.31455e-08	0.31	0.057
Tardbp	3.40845	1.58426	1.70589	0.534085	up	2.07526e-19	3.9621e-15	0.958	0.758
Atp13a3	2.09859	0.816412	1.70589	0.534085	up	5.06081e-14	9.66209e-10	0.662	0.45
Gnai3	3.52113	1.65313	1.70407	0.533021	up	1.53197e-16	2.92483e-12	0.944	0.756
Adra2b	0.802817	0.0579862	1.70401	0.532983	up	1.44253e-15	2.75407e-11	0.296	0.029
Zbtb10	2.32394	0.951434	1.70333	0.532587	up	6.31793e-08	0.00120622	0.662	0.467
Naa20	2.70423	1.17501	1.70309	0.532443	up	2.35736e-15	4.50067e-11	0.887	0.66
Mrpl12	3.40845	1.58886	1.70285	0.532304	up	1.05877e-15	2.02141e-11	0.958	0.739
Cd82	2.07042	0.805526	1.70057	0.530963	up	7.05264e-09	0.000134649	0.676	0.356
Cox7a2l	6.70423	3.53109	1.7003	0.530807	up	1.17565e-18	2.24455e-14	1	0.938
Lgals8	1.08451	0.226083	1.70013	0.530708	up	2.24112e-20	4.27874e-16	0.563	0.181
Eif4a1	13.2113	7.35922	1.70007	0.53067	up	6.60639e-16	1.26129e-11	1	0.985
Gadd45g	9.49296	5.1748	1.69932	0.530229	up	3.76822e-10	7.19428e-06	0.972	0.787
Mpdu1	2.1831	0.873979	1.69858	0.529791	up	1.05164e-17	2.0078e-13	0.859	0.557
Arid5b	4.71831	2.36697	1.69836	0.529661	up	7.31932e-10	1.3974e-05	0.944	0.775
Nol7	3.07042	1.39732	1.69791	0.529395	up	2.88633e-17	5.51057e-13	0.972	0.696
Rdx	5.07042	2.57735	1.6969	0.528806	up	1.7474e-12	3.33614e-08	0.986	0.837
BC051226	0.859155	0.0956667	1.69683	0.528759	up	9.03575e-27	1.72511e-22	0.563	0.08
Parp4	1.26761	0.337241	1.69573	0.528116	up	8.82593e-16	1.68505e-11	0.62	0.238
Kif26a	0.830986	0.0801758	1.69508	0.527731	up	6.02937e-16	1.15113e-11	0.352	0.055
Plaat3	1.09859	0.238853	1.69398	0.527081	up	4.49333e-13	8.57866e-09	0.465	0.159
Dnajc19	2.69014	1.17877	1.69368	0.526903	up	1.20763e-18	2.30561e-14	0.845	0.674
Pik3cb	1.52113	0.488801	1.69339	0.526735	up	7.11884e-12	1.35913e-07	0.648	0.276
Plk2	1.5493	0.505757	1.69303	0.526522	up	4.48417e-18	8.56117e-14	0.606	0.144
Retreg2	1.76056	0.630731	1.69284	0.526407	up	4.2286e-17	8.07323e-13	0.718	0.418
Nsmce2	1.47887	0.464727	1.69238	0.526135	up	9.66968e-16	1.84613e-11	0.704	0.326
Vma21	2.71831	1.19824	1.69149	0.525611	up	3.49366e-15	6.67009e-11	0.944	0.651
Fem1b	1.66197	0.574	1.69121	0.525447	up	4.79829e-18	9.16089e-14	0.606	0.383
Wapl	3.66197	1.75696	1.69098	0.52531	up	5.51861e-12	1.05361e-07	0.93	0.747
Sdc4	5.64789	2.93364	1.69001	0.524734	up	8.74567e-05	1	0.789	0.716
Wee1	1.47887	0.467448	1.68924	0.524279	up	8.96416e-09	0.000171144	0.465	0.244
Cat	1.46479	0.459284	1.68904	0.52416	up	2.6818e-17	5.12009e-13	0.465	0.309
Bcor	1.1831	0.292652	1.68885	0.524049	up	1.07528e-16	2.05293e-12	0.408	0.218
Rhox9	24	13.8089	1.68818	0.523649	up	1.6493e-11	3.14884e-07	0.958	0.692
Kctd17	1.42254	0.435001	1.68818	0.523649	up	1.30428e-12	2.49013e-08	0.535	0.269
Arpc2	12.0563	6.7377	1.68737	0.523169	up	4.24034e-16	8.09565e-12	1	0.981
Cox14	3.95775	1.93908	1.68683	0.522854	up	1.89191e-17	3.61203e-13	0.958	0.828
Fkbp3	3.42254	1.62194	1.68674	0.522799	up	1.90401e-14	3.63513e-10	0.944	0.753
Pkp2	1.22535	0.319447	1.68658	0.522702	up	2.76257e-12	5.27429e-08	0.521	0.154
Ndufs7	5.52113	2.86875	1.68559	0.522117	up	9.46764e-16	1.80756e-11	0.958	0.903
Mettl16	1.29577	0.362152	1.6854	0.522005	up	1.1142e-18	2.12723e-14	0.676	0.27
Specc1	1.1831	0.29663	1.68367	0.520977	up	1.20827e-11	2.30683e-07	0.423	0.197
Smarcb1	2.42254	1.03328	1.68325	0.520729	up	9.96207e-19	1.90196e-14	0.944	0.627
Abhd16a	1.42254	0.440444	1.6818	0.519863	up	4.79191e-16	9.14871e-12	0.648	0.318
Kctd20	1.69014	0.599749	1.6816	0.519747	up	2.28923e-16	4.3706e-12	0.746	0.416
Tpd52	2.02817	0.804689	1.67794	0.51757	up	1.067e-11	2.03712e-07	0.761	0.426
Iqgap2	1.59155	0.544693	1.67771	0.51743	up	2.02582e-06	0.038677	0.423	0.244
Lyrm4	0.971831	0.176261	1.67635	0.516622	up	3.11756e-23	5.95205e-19	0.648	0.143
Atxn2	1.91549	0.739376	1.67617	0.516512	up	7.41908e-18	1.41645e-13	0.662	0.465
Vps72	1.61972	0.563324	1.67574	0.516252	up	1.25958e-14	2.40478e-10	0.732	0.37
Tomm40	2.39437	1.02659	1.67492	0.515765	up	2.81532e-14	5.37501e-10	0.859	0.607
Washc5	1.04225	0.219385	1.67482	0.515708	up	3.59212e-20	6.85807e-16	0.521	0.18
Chst13	0.732394	0.0347498	1.67422	0.515345	up	1.03248e-23	1.9712e-19	0.366	0.023
Zswim1	0.859155	0.11053	1.67412	0.515285	up	4.02141e-23	7.67767e-19	0.479	0.094
Spag9	3.80282	1.86937	1.67382	0.515109	up	4.04554e-12	7.72375e-08	0.887	0.769
Cdc42	11.8592	6.68516	1.67325	0.514765	up	5.93967e-19	1.134e-14	1	0.983
Zcchc17	1.94366	0.759263	1.67324	0.514759	up	1.52384e-16	2.90931e-12	0.817	0.501
Tmem38b	1	0.195311	1.6732	0.514741	up	5.21031e-17	9.94753e-13	0.451	0.153
Rae1	1.91549	0.742726	1.67295	0.514589	up	2.12323e-17	4.05366e-13	0.817	0.488
Pkn2	3.64789	1.77852	1.67279	0.514494	up	5.57778e-12	1.06491e-07	0.958	0.77
Wdr18	1.70423	0.617124	1.67224	0.514166	up	7.03552e-18	1.34322e-13	0.732	0.422
Snap47	1.53521	0.517061	1.67113	0.513502	up	3.9633e-16	7.56674e-12	0.718	0.356
Supt5	2.49296	1.09169	1.66992	0.512777	up	1.13296e-14	2.16305e-10	0.831	0.625
Mrpl4	2.19718	0.916265	1.66844	0.511892	up	3.11354e-19	5.94437e-15	0.873	0.583
Clpb	1.01408	0.208499	1.6666	0.510786	up	6.22371e-20	1.18823e-15	0.592	0.17
Atg5	1.59155	0.555579	1.66597	0.510408	up	1.04385e-17	1.99293e-13	0.69	0.386
Lamp1	11.1972	6.32656	1.66479	0.509698	up	5.04498e-12	9.63187e-08	0.986	0.981
Nhsl1	0.774648	0.0663596	1.66421	0.509351	up	2.72508e-22	5.20272e-18	0.423	0.053
Cotl1	2.92958	1.36173	1.66385	0.509136	up	2.40545e-06	0.0459248	0.69	0.547
Rtn3	3.88732	1.93804	1.66347	0.508903	up	4.45489e-14	8.50528e-10	0.944	0.819
Yy1	4.11268	2.0739	1.66326	0.508777	up	2.97867e-17	5.68687e-13	1	0.821
Srr	0.915493	0.151978	1.66279	0.508494	up	1.04152e-21	1.98847e-17	0.563	0.126
Adrm1	3.11268	1.47457	1.66198	0.508009	up	2.48015e-15	4.7351e-11	0.944	0.742
Numb	1.1831	0.313795	1.66167	0.507825	up	2.7229e-15	5.19856e-11	0.549	0.233
Crym	0.676056	0.00942014	1.66041	0.507068	up	2.22933e-24	4.25624e-20	0.268	0.006
Cnn2	4.1831	2.12267	1.65983	0.506714	up	5.86077e-08	0.00111894	0.817	0.668
Tfap2c	1.78873	0.680553	1.65941	0.506464	up	5.35113e-05	1	0.423	0.192
Ddah2	2.30986	0.996441	1.65788	0.505539	up	9.38066e-06	0.179096	0.62	0.432
Strap	3.07042	1.45573	1.65752	0.505325	up	1.72755e-15	3.29824e-11	0.93	0.755
Clint1	2.78873	1.28658	1.65694	0.504974	up	7.72387e-14	1.47464e-09	0.873	0.695
Zfp706	7.07042	3.87628	1.65504	0.503823	up	8.2514e-14	1.57536e-09	1	0.924
Psma6	4.4507	2.29412	1.65468	0.503606	up	1.95605e-16	3.7345e-12	0.986	0.87
Dnajc8	3.8169	1.91166	1.65435	0.503407	up	6.49959e-12	1.2409e-07	0.958	0.8
Mdh1	5.02817	2.64392	1.65431	0.503384	up	1.25422e-14	2.39456e-10	1	0.842
Arl15	0.802817	0.0904333	1.6533	0.502775	up	5.36757e-22	1.02478e-17	0.352	0.074
Magoh	4.25352	2.17856	1.6528	0.502469	up	2.35915e-14	4.50408e-10	0.972	0.841
Chpt1	2.08451	0.866443	1.65261	0.502357	up	3.49967e-12	6.68157e-08	0.634	0.467
Csrnp1	1.40845	0.457819	1.65209	0.502042	up	2.02257e-11	3.8615e-07	0.606	0.261
Ubald2	3.71831	1.86079	1.6493	0.500352	up	7.7985e-13	1.48889e-08	0.986	0.724
Plk3	0.985915	0.204103	1.64929	0.500345	up	5.14809e-09	9.82873e-05	0.31	0.122
Ap3s1	2.83099	1.32573	1.64722	0.499089	up	1.74247e-12	3.32673e-08	0.704	0.687
Chchd2	32.2676	19.2045	1.64654	0.498678	up	7.47737e-16	1.42758e-11	1	0.998
Lzts2	1.74648	0.668411	1.64616	0.498448	up	6.0726e-14	1.15938e-09	0.746	0.431
Phgr1	0.71831	0.0445887	1.64496	0.497718	up	1.22717e-19	2.34291e-15	0.338	0.025
Phb	2.69014	1.24346	1.64484	0.497646	up	1.8498e-16	3.53163e-12	0.93	0.68
Tax1bp1	6.04225	3.28219	1.64455	0.497465	up	1.05838e-12	2.02067e-08	0.972	0.919
Lias	1.35211	0.431861	1.6427	0.496339	up	3.103e-16	5.92424e-12	0.718	0.315
Nectin2	3.1831	1.547	1.64237	0.496138	up	6.81284e-10	1.30071e-05	0.901	0.665
Dap	5.83099	3.15972	1.64217	0.49602	up	4.7694e-10	9.10573e-06	0.944	0.905
Rest	2.56338	1.1704	1.64181	0.495798	up	8.4956e-10	1.62198e-05	0.845	0.613
E130309D02Rik	1.05634	0.252669	1.64157	0.49565	up	2.78936e-17	5.32544e-13	0.535	0.196
Ybx3	3.83099	1.94306	1.64148	0.495601	up	4.06435e-12	7.75967e-08	0.958	0.752
Mt2	5.91549	3.21331	1.64134	0.495515	up	8.06747e-06	0.154024	0.563	0.365
Aamp	4.39437	2.28742	1.64091	0.495252	up	2.42069e-16	4.62158e-12	0.986	0.857
Nbdy	2.07042	0.872723	1.63955	0.494421	up	2.55088e-13	4.87014e-09	0.732	0.547
Trim26	1.56338	0.563534	1.63948	0.494378	up	5.13771e-12	9.80891e-08	0.648	0.356
Smu1	2.11268	0.899937	1.6383	0.493662	up	1.12745e-17	2.15252e-13	0.915	0.573
Rab11b	3.32394	1.63952	1.63815	0.49357	up	3.9966e-15	7.63031e-11	0.887	0.799
Uap1l1	1.33803	0.428302	1.63693	0.492821	up	1.49357e-11	2.85153e-07	0.507	0.268
Plekha7	0.901408	0.161608	1.63688	0.49279	up	9.34235e-16	1.78364e-11	0.493	0.116
Naa50	2.92958	1.40297	1.6353	0.491825	up	2.97833e-12	5.68623e-08	0.873	0.704
Carnmt1	2.08451	0.88633	1.63519	0.491759	up	8.45499e-14	1.61423e-09	0.761	0.53
Coa7	1.15493	0.319029	1.63372	0.490862	up	8.87389e-16	1.6942e-11	0.62	0.237
Snapc1	1.1831	0.336404	1.63356	0.490763	up	8.58038e-14	1.63817e-09	0.606	0.25
Dld	2.15493	0.931756	1.63319	0.490537	up	4.80715e-17	9.17781e-13	0.873	0.578
Actr2	3.25352	1.60498	1.63284	0.490321	up	5.1505e-14	9.83333e-10	0.958	0.736
Swt1	3.23944	1.59828	1.63163	0.489579	up	8.29652e-09	0.000158397	0.887	0.63
Polg	1.1831	0.338497	1.63101	0.489198	up	5.78439e-13	1.10436e-08	0.521	0.235
Psmb2	6.6338	3.68076	1.63089	0.489125	up	3.83367e-14	7.31924e-10	1	0.946
Ddx58	1.04225	0.253088	1.62978	0.488443	up	2.83296e-13	5.40869e-09	0.535	0.167
Pex5l	0.661972	0.0200963	1.62923	0.488108	up	1.16488e-27	2.22398e-23	0.366	0.015
Igsf8	1.49296	0.532133	1.62712	0.486809	up	1.39252e-11	2.65859e-07	0.606	0.324
Bloc1s2	1.6338	0.620054	1.62575	0.485969	up	4.40582e-13	8.4116e-09	0.676	0.398
Ube2j2	2.38028	1.08039	1.62483	0.485406	up	3.75688e-17	7.17263e-13	0.944	0.638
Dvl3	1.15493	0.326774	1.62419	0.485008	up	7.55619e-17	1.44263e-12	0.549	0.249
Limk2	1.90141	0.786686	1.6239	0.484834	up	1.87866e-11	3.58673e-07	0.662	0.454
Vps26a	1.76056	0.700021	1.62384	0.484794	up	2.78438e-12	5.31594e-08	0.761	0.434
Samm50	2.92958	1.42077	1.62328	0.484448	up	4.77266e-12	9.11197e-08	0.915	0.691
Atp2a3	0.661972	0.0247017	1.62191	0.483603	up	4.71052e-15	8.99333e-11	0.225	0.014
Stk4	1.07042	0.276743	1.62164	0.483441	up	4.53575e-16	8.65965e-12	0.535	0.214
Sri	9.6338	5.5583	1.62143	0.483306	up	1.67664e-11	3.20103e-07	0.972	0.908
Vmp1	3.71831	1.91061	1.62107	0.483087	up	1.75253e-08	0.000334594	0.887	0.788
Gm49708	1.02817	0.251204	1.62097	0.483027	up	1.30872e-06	0.024986	0.239	0.149
Enah	2.09859	0.913125	1.61965	0.482209	up	7.31865e-09	0.000139728	0.69	0.482
Sf3b2	4.3662	2.314	1.61925	0.481962	up	4.6117e-12	8.80467e-08	0.972	0.857
Myo18a	1.3662	0.461377	1.61916	0.481905	up	4.33091e-11	8.26857e-07	0.648	0.284
Dtd1	0.957746	0.209336	1.61886	0.481722	up	2.53387e-17	4.83767e-13	0.549	0.169
Zswim7	1.14085	0.322587	1.61868	0.481611	up	5.56169e-18	1.06184e-13	0.394	0.232
Cryzl1	1.35211	0.454469	1.61716	0.480673	up	2.0921e-15	3.99424e-11	0.704	0.323
Gsn	7.23944	4.0965	1.61668	0.480377	up	3.77366e-10	7.20466e-06	0.803	0.87
Zmat2	2.91549	1.42746	1.613	0.478094	up	2.89798e-15	5.53283e-11	0.958	0.741
Cct5	5.16901	2.82583	1.61246	0.477763	up	1.72618e-15	3.29563e-11	1	0.896
Arhgef1	1.71831	0.685995	1.61229	0.477654	up	5.74536e-12	1.0969e-07	0.704	0.431
Hilpda	1.60563	0.616705	1.61169	0.477286	up	4.90659e-12	9.36767e-08	0.704	0.303
Ppp2r2a	2.32394	1.06301	1.61121	0.476986	up	4.76946e-15	9.10586e-11	0.775	0.62
Ppig	3.76056	1.95604	1.61045	0.476516	up	1.54431e-11	2.94839e-07	0.958	0.805
Gng12	4.38028	2.34164	1.61007	0.47628	up	1.69966e-11	3.245e-07	0.972	0.822
Stat2	1.12676	0.321541	1.6093	0.475802	up	4.30668e-09	8.22231e-05	0.408	0.21
Rinl	0.746479	0.0860373	1.60812	0.475066	up	4.71316e-23	8.99836e-19	0.507	0.063
Tnk2	0.774648	0.103622	1.60802	0.475005	up	1.1526e-20	2.20054e-16	0.479	0.085
Tor1aip1	2.59155	1.2355	1.6066	0.474117	up	2.69822e-13	5.15145e-09	0.887	0.674
Lasp1	2.33803	1.07829	1.60614	0.473834	up	1.627e-11	3.10626e-07	0.817	0.585
Cdipt	1.71831	0.692903	1.60571	0.473565	up	4.69732e-17	8.96812e-13	0.577	0.453
Ubb	82.2817	50.8669	1.60568	0.473549	up	2.0913e-13	3.99271e-09	1	1
Prr12	1.07042	0.289512	1.60559	0.473489	up	1.26203e-16	2.40946e-12	0.493	0.225
Phb2	4.67606	2.53611	1.60517	0.473229	up	6.91029e-11	1.31931e-06	0.972	0.872
Bax	4.49296	2.42453	1.604	0.472501	up	3.88193e-13	7.41137e-09	0.972	0.871
Hnrnpc	6.08451	3.41867	1.60331	0.472071	up	1.09499e-15	2.09055e-11	1	0.932
Noct	2.47887	1.16998	1.60318	0.47199	up	5.88291e-07	0.0112316	0.69	0.395
March2	1.4507	0.528993	1.60282	0.471766	up	1.08043e-11	2.06276e-07	0.62	0.344
Kdsr	1.3662	0.476659	1.6024	0.471502	up	1.14886e-09	2.1934e-05	0.592	0.298
Pard6b	1.14085	0.337241	1.60094	0.470592	up	1.15693e-11	2.20882e-07	0.563	0.189
Nxf7	2.91549	1.4461	1.60071	0.470448	up	1.21974e-06	0.0232872	0.775	0.515
Cenpt	0.957746	0.223153	1.60057	0.470362	up	7.19254e-14	1.3732e-09	0.535	0.164
Acot2	0.887324	0.179192	1.60052	0.47033	up	1.64374e-13	3.13823e-09	0.465	0.11
Itpkb	0.774648	0.108855	1.60043	0.470274	up	5.82688e-20	1.11247e-15	0.507	0.079
Dsc2	1.04225	0.276115	1.60037	0.470234	up	1.21319e-12	2.31623e-08	0.493	0.126
Ptges3	6.29577	3.55893	1.60033	0.470208	up	8.36796e-14	1.59761e-09	1	0.937
Eif2ak2	1.23944	0.399623	1.60003	0.470021	up	2.93082e-09	5.59553e-05	0.521	0.238
Oxsr1	1.05634	0.285326	1.59986	0.469915	up	1.9047e-14	3.63646e-10	0.592	0.215
Dab1	0.605634	0.00418673	1.59894	0.469341	up	4.6189e-32	8.8184e-28	0.31	0.004
Rdm1	1.01408	0.259786	1.59875	0.469223	up	1.03292e-13	1.97206e-09	0.493	0.193
Rtn4	4.57746	2.48901	1.59858	0.469116	up	1.12164e-10	2.14144e-06	0.944	0.813
Anxa1	4.57746	2.49048	1.59791	0.468696	up	1.18293e-05	0.225844	0.746	0.523
Ccdc124	2.16901	0.984509	1.59688	0.468049	up	7.64191e-14	1.45899e-09	0.887	0.598
Tmem11	2.02817	0.896588	1.59664	0.467902	up	3.34377e-16	6.38392e-12	0.817	0.575
Hint3	1.6338	0.650199	1.59605	0.467533	up	9.47388e-13	1.80875e-08	0.704	0.425
Stx8	1.85915	0.792129	1.5954	0.467122	up	2.82557e-16	5.39458e-12	0.746	0.535
Anxa11	2.78873	1.37513	1.59517	0.466979	up	5.47418e-08	0.00104513	0.775	0.526
Vldlr	1.25352	0.412811	1.59506	0.466912	up	7.76968e-09	0.000148339	0.493	0.179
Ninj1	3.08451	1.56353	1.59331	0.465814	up	7.91494e-12	1.51112e-07	0.944	0.635
Mrpl22	1.8169	0.768055	1.59322	0.465757	up	2.10988e-15	4.02819e-11	0.803	0.512
Dars	1.50704	0.573582	1.59321	0.465749	up	2.44865e-16	4.67496e-12	0.662	0.397
Zbtb8os	1.59155	0.626963	1.59288	0.465541	up	2.36958e-14	4.52401e-10	0.803	0.425
Stradb	0.802817	0.131882	1.59276	0.465469	up	1.1765e-16	2.24618e-12	0.465	0.108
Ralgds	1.1831	0.371363	1.59192	0.46494	up	1.22492e-10	2.33861e-06	0.563	0.238
Abcg2	1.12676	0.335985	1.5919	0.464931	up	3.55109e-09	6.77974e-05	0.465	0.22
Dnm2	1.56338	0.610634	1.59153	0.464699	up	4.4975e-11	8.58663e-07	0.634	0.393
Pdcd4	4.42254	2.40758	1.59132	0.464562	up	1.21074e-07	0.00231155	0.944	0.751
Cln8	1.04225	0.283651	1.59097	0.464346	up	8.05089e-15	1.53708e-10	0.521	0.212
Gnb1	7.30986	4.22336	1.5909	0.464301	up	2.12975e-15	4.06611e-11	1	0.959
Arhgap42	0.957746	0.230689	1.59077	0.46422	up	3.16184e-12	6.03659e-08	0.493	0.159
Usp7	1.94366	0.850534	1.59071	0.46418	up	1.90284e-13	3.6329e-09	0.746	0.535
Cited2	17.6901	10.7501	1.59064	0.464138	up	0.000267822	1	0.986	0.893
Psma7	7.88732	4.58782	1.59048	0.464037	up	2.74965e-13	5.24963e-09	1	0.962
Mrpl15	2.49296	1.19719	1.58974	0.463567	up	9.47418e-15	1.80881e-10	0.901	0.679
Sqle	1	0.258112	1.58968	0.463535	up	2.97042e-11	5.67113e-07	0.465	0.176
Mirt1	0.633803	0.0282604	1.5889	0.463042	up	1.44848e-20	2.76544e-16	0.31	0.016
Gca	0.774648	0.117228	1.58844	0.462751	up	6.01007e-19	1.14744e-14	0.507	0.088
Bend7	0.71831	0.0822692	1.58769	0.462281	up	8.53369e-19	1.62925e-14	0.408	0.047
S100a1	3.52113	1.84781	1.58758	0.46221	up	0.000169185	1	0.704	0.615
Myof	2.05634	0.925895	1.58697	0.461827	up	5.49379e-09	0.000104887	0.606	0.465
Smarce1	2.40845	1.14779	1.58696	0.461818	up	5.77133e-14	1.10186e-09	0.873	0.672
Hsd17b12	1.56338	0.616286	1.58597	0.461196	up	1.45337e-14	2.77478e-10	0.62	0.411
Lactb	1.12676	0.341218	1.58569	0.461022	up	1.31004e-12	2.50113e-08	0.549	0.239
Ube2i	5.60563	3.1681	1.58481	0.460463	up	6.9425e-15	1.32546e-10	1	0.932
Nck1	1.33803	0.475612	1.58445	0.460235	up	6.78918e-13	1.29619e-08	0.676	0.327
Taf9b	0.71831	0.0845719	1.58432	0.460156	up	5.09536e-15	9.72807e-11	0.338	0.064
Oas1g	0.647887	0.0404019	1.58389	0.459887	up	3.3962e-24	6.48402e-20	0.408	0.03
Dlg3	1.05634	0.298304	1.58386	0.459868	up	8.09928e-12	1.54631e-07	0.521	0.214
Polr1d	7.57746	4.41825	1.58307	0.459365	up	2.54356e-13	4.85616e-09	1	0.974
Pard3	1.50704	0.584049	1.58268	0.45912	up	8.37152e-15	1.59829e-10	0.549	0.383
Ppm1b	1.3662	0.49529	1.58243	0.458964	up	2.25897e-12	4.31283e-08	0.577	0.332
Smim13	1.23944	0.415323	1.58228	0.458866	up	1.17514e-10	2.24357e-06	0.62	0.271
Elf1	2.87324	1.4484	1.58195	0.458657	up	4.09105e-07	0.00781063	0.803	0.644
Slc6a6	2.77465	1.38644	1.58171	0.458506	up	9.70285e-08	0.00185247	0.761	0.605
1700021F05Rik	1.38028	0.504919	1.58167	0.458479	up	3.8254e-11	7.30346e-07	0.662	0.322
Mphosph8	1.4507	0.549927	1.58117	0.458168	up	4.93698e-09	9.42568e-05	0.577	0.344
Ywhag	2.46479	1.19154	1.58098	0.458046	up	8.75906e-14	1.67228e-09	0.901	0.671
Pigp	3.05634	1.56605	1.58077	0.457915	up	2.9578e-11	5.64703e-07	0.873	0.774
Lsm12	2.46479	1.19489	1.57857	0.456519	up	1.22099e-13	2.33111e-09	0.901	0.681
Ptrh2	1.1831	0.383714	1.57771	0.455974	up	1.13196e-15	2.16113e-11	0.648	0.294
Eef1g	10.7887	6.47205	1.57771	0.455974	up	5.02251e-13	9.58898e-09	1	0.988
Ehd1	3.23944	1.68725	1.57761	0.455911	up	1.17682e-06	0.0224678	0.775	0.691
Acp1	2.97183	1.51811	1.57731	0.45572	up	5.95612e-12	1.13714e-07	0.93	0.759
Zc3h12c	0.676056	0.0628009	1.57702	0.455536	up	1.56583e-22	2.98949e-18	0.423	0.057
Mob2	1.35211	0.49215	1.57632	0.455096	up	1.1383e-13	2.17324e-09	0.634	0.351
Nsfl1c	2.19718	1.02826	1.57632	0.455092	up	5.07089e-12	9.68134e-08	0.873	0.617
Pphln1	1	0.268788	1.57631	0.455085	up	1.11865e-15	2.13573e-11	0.394	0.206
Arhgef5	1.49296	0.582583	1.57525	0.454411	up	3.99989e-08	0.000763659	0.577	0.308
Nubp2	1.11268	0.342056	1.57421	0.453753	up	2.75719e-12	5.26402e-08	0.577	0.255
Sfn	2.40845	1.16538	1.57407	0.453664	up	7.87139e-06	0.150281	0.634	0.365
Cct6a	4.49296	2.49027	1.57379	0.453489	up	3.61753e-12	6.90659e-08	0.986	0.861
Rnf4	2.6338	1.30898	1.57377	0.453474	up	2.07679e-11	3.96501e-07	0.915	0.668
Polr2a	2.50704	1.2286	1.57366	0.453402	up	2.94211e-10	5.61707e-06	0.831	0.649
Bod1	1.78873	0.773079	1.57282	0.452869	up	6.48539e-14	1.23819e-09	0.718	0.531
Pltp	2.05634	0.943689	1.57244	0.45263	up	5.52887e-06	0.105557	0.606	0.348
Psmd10	1.29577	0.460331	1.57209	0.452407	up	6.36733e-13	1.21565e-08	0.592	0.317
Anxa9	0.619718	0.0307725	1.57136	0.451944	up	1.856e-26	3.54347e-22	0.408	0.025
Aatf	1.02817	0.291187	1.57078	0.451572	up	2.1807e-16	4.16339e-12	0.606	0.234
Ctnnb1	5.76056	3.305	1.5704	0.451328	up	1.57679e-10	3.01041e-06	0.986	0.901
Fscn1	2.29577	1.09881	1.57031	0.451272	up	6.32228e-09	0.000120705	0.761	0.547
Smn1	1.35211	0.499058	1.56906	0.450477	up	6.65997e-13	1.27152e-08	0.704	0.345
Atp6v1d	2.33803	1.12853	1.56823	0.449947	up	1.21659e-12	2.32272e-08	0.901	0.653
Flii	1.33803	0.491103	1.56799	0.449792	up	4.44607e-12	8.48843e-08	0.662	0.334
Smap2	1.01408	0.284698	1.56775	0.449641	up	4.32364e-13	8.25469e-09	0.437	0.214
Tmem147	3.30986	1.74963	1.56743	0.449438	up	3.68109e-11	7.02794e-07	0.93	0.795
Rhob	4.35211	2.4147	1.56738	0.449403	up	3.27551e-07	0.0062536	0.915	0.703
Desi2	2.43662	1.19364	1.56663	0.448928	up	7.43635e-09	0.000141975	0.859	0.651
Psme2	3.77465	2.0494	1.56576	0.448374	up	1.04425e-08	0.000199368	0.958	0.824
Timm23	4.35211	2.41867	1.56555	0.448239	up	3.80923e-13	7.27257e-09	0.986	0.885
Agps	1.1831	0.395646	1.56422	0.447388	up	1.53856e-12	2.93743e-08	0.606	0.29
Cystm1	4.23944	2.35064	1.56371	0.447063	up	1.96422e-08	0.00037501	0.887	0.635
Epb41l5	0.816901	0.162026	1.56356	0.446967	up	9.49064e-14	1.81195e-09	0.479	0.121
Nup50	1.39437	0.531714	1.56319	0.446731	up	5.75315e-12	1.09839e-07	0.648	0.36
Pum1	3.49296	1.87503	1.56275	0.446449	up	2.98055e-09	5.69047e-05	0.915	0.764
Wdr70	1.19718	0.406113	1.56259	0.446347	up	4.12601e-13	7.87737e-09	0.676	0.291
Tusc2	1.23944	0.433326	1.56241	0.446226	up	2.90812e-11	5.55219e-07	0.662	0.285
Rec8	0.71831	0.0998535	1.56231	0.446164	up	1.50983e-14	2.88257e-10	0.394	0.072
Commd2	1.80282	0.794222	1.56213	0.446053	up	3.21451e-13	6.13714e-09	0.789	0.531
Gatd3a	1.12676	0.361943	1.56156	0.445688	up	6.17735e-13	1.17938e-08	0.62	0.272
Ccdc181	0.633803	0.0464727	1.56125	0.445485	up	3.10992e-22	5.93746e-18	0.38	0.041
Abcg1	0.760563	0.127695	1.5612	0.445458	up	2.18009e-13	4.16223e-09	0.408	0.08
Pcnp	3.32394	1.77245	1.55961	0.444436	up	5.78646e-13	1.10475e-08	0.972	0.808
Mycbp2	2.87324	1.4842	1.55915	0.444143	up	2.05524e-07	0.00392386	0.859	0.683
Hikeshi	2.56338	1.28784	1.55753	0.443103	up	1.06523e-12	2.03374e-08	0.944	0.681
Clip2	0.816901	0.166632	1.55739	0.443012	up	9.63876e-15	1.84023e-10	0.479	0.127
Shld1	1.04225	0.311702	1.55695	0.442728	up	1.33068e-10	2.54054e-06	0.521	0.206
Zfand2a	0.859155	0.194264	1.55674	0.442592	up	9.41535e-12	1.79758e-07	0.451	0.139
Ndufa10	3.08451	1.62424	1.55645	0.442409	up	1.60709e-12	3.06825e-08	0.944	0.775
Rpl22l1	17.8169	11.0936	1.55594	0.442081	up	3.23883e-08	0.000618358	1	0.982
Ifih1	0.887324	0.213314	1.55551	0.441805	up	5.35924e-10	1.02319e-05	0.465	0.147
Nifk	1.30986	0.485242	1.55521	0.441609	up	1.26918e-11	2.42312e-07	0.676	0.34
Cog4	1.07042	0.331589	1.55485	0.44138	up	3.23028e-15	6.16724e-11	0.577	0.259
Tfdp1	1.39437	0.540507	1.55427	0.441007	up	5.0444e-12	9.63077e-08	0.606	0.361
Clpx	1.26761	0.459284	1.55392	0.440779	up	5.30013e-12	1.0119e-07	0.648	0.327
Nadk	1.38028	0.532133	1.55357	0.440558	up	2.40413e-10	4.58997e-06	0.662	0.341
Atp5d	10.8873	6.6525	1.55339	0.44044	up	1.0698e-11	2.04246e-07	0.986	0.987
Slc52a3	0.591549	0.0251204	1.55255	0.439898	up	4.38064e-26	8.36352e-22	0.38	0.021
Ncl	9.39437	5.69583	1.55236	0.439778	up	9.92704e-10	1.89527e-05	1	0.963
Hnrnpf	7.73239	4.62759	1.55171	0.439358	up	1.94357e-12	3.71067e-08	1	0.967
Abcf1	2.83099	1.46891	1.55169	0.439344	up	3.07936e-10	5.87912e-06	0.915	0.749
Fbxw9	0.887324	0.216454	1.5515	0.43922	up	2.17232e-14	4.1474e-10	0.563	0.168
Irf9	1.22535	0.434792	1.55099	0.438895	up	1.27783e-11	2.43963e-07	0.662	0.289
Cd2bp2	1.22535	0.43521	1.55054	0.438604	up	1.43983e-10	2.74893e-06	0.577	0.293
Arf6	1.97183	0.91794	1.54949	0.437926	up	2.55706e-09	4.88193e-05	0.775	0.564
Immt	2.52113	1.27297	1.54913	0.437692	up	7.13291e-11	1.36181e-06	0.901	0.682
Mtmr14	0.985915	0.282185	1.54885	0.437514	up	1.75616e-11	3.35286e-07	0.507	0.218
Htatip2	1.42254	0.564162	1.54878	0.437465	up	3.42723e-09	6.54327e-05	0.507	0.338
Glrx2	2	0.937199	1.54863	0.437369	up	2.38409e-12	4.5517e-08	0.69	0.576
Ssh2	0.732394	0.119531	1.54743	0.436595	up	1.57133e-13	2.99998e-09	0.296	0.091
Psmc4	2.80282	1.45782	1.54723	0.436468	up	7.93281e-12	1.51453e-07	0.93	0.745
Glrx3	3.74648	2.06824	1.54697	0.436298	up	1.70429e-11	3.25382e-07	0.986	0.841
Lpcat1	1.04225	0.321331	1.5456	0.435414	up	3.88951e-10	7.42585e-06	0.493	0.227
Asb13	0.774648	0.14821	1.54558	0.435398	up	9.11696e-15	1.74061e-10	0.408	0.122
Atl1	0.605634	0.0391459	1.54515	0.435119	up	3.62081e-18	6.91286e-14	0.31	0.035
Arhgef18	0.943662	0.258112	1.5449	0.434962	up	1.081e-22	2.06385e-18	0.352	0.202
Rab7	3.19718	1.71907	1.54361	0.434123	up	5.46726e-13	1.04381e-08	0.958	0.815
Uchl5	1.04225	0.323425	1.54316	0.433831	up	1.73596e-11	3.3143e-07	0.563	0.242
Zfp622	1.83099	0.835252	1.54256	0.433443	up	1.97718e-10	3.77484e-06	0.746	0.518
Scpep1	2.50704	1.27381	1.54236	0.433315	up	8.26913e-12	1.57874e-07	0.62	0.656
Rbbp7	7.6338	4.60017	1.5417	0.432889	up	2.42968e-10	4.63874e-06	1	0.941
Alyref	3.28169	1.77727	1.54169	0.432881	up	2.29493e-09	4.38148e-05	0.93	0.776
Cnppd1	1.56338	0.663178	1.54125	0.432597	up	2.43726e-11	4.65321e-07	0.676	0.43
Agfg2	0.676056	0.0879213	1.5406	0.432175	up	4.25246e-21	8.11879e-17	0.352	0.079
Clic5	0.774648	0.152188	1.54024	0.43194	up	5.08773e-12	9.71349e-08	0.38	0.074
Hdac1	2.43662	1.23174	1.53989	0.431709	up	1.9061e-12	3.63912e-08	0.901	0.666
Capzb	5.50704	3.22692	1.53943	0.431411	up	2.22518e-11	4.24831e-07	0.958	0.936
Utp14b	0.901408	0.235294	1.53924	0.431286	up	5.22344e-11	9.9726e-07	0.479	0.16
Tsga10	0.619718	0.0523341	1.53917	0.431242	up	8.60602e-19	1.64306e-14	0.282	0.046
Txn1	14.7746	9.2489	1.53916	0.431234	up	3.87125e-11	7.39099e-07	1	0.99
Hadha	1.87324	0.867071	1.5389	0.431069	up	2.60605e-12	4.97547e-08	0.831	0.552
Psmd7	5.14085	2.99246	1.53811	0.430554	up	4.58656e-13	8.75665e-09	1	0.906
Ywhae	8.98592	5.49529	1.53741	0.430098	up	4.34462e-13	8.29475e-09	1	0.971
Otud4	2.04225	0.979276	1.53705	0.429868	up	5.68795e-07	0.0108594	0.718	0.48
Cops5	2.16901	1.06322	1.53596	0.429153	up	2.00665e-12	3.8311e-08	0.901	0.64
Fntb	0.873239	0.219803	1.53569	0.42898	up	6.87871e-12	1.31328e-07	0.493	0.17
Pstpip1	0.816901	0.183169	1.53562	0.428936	up	1.21656e-11	2.32265e-07	0.437	0.105
Ankrd33b	1.14085	0.39439	1.53533	0.428744	up	2.09941e-08	0.000400819	0.521	0.213
Ppp1cb	3.12676	1.68893	1.53472	0.428351	up	4.46831e-09	8.5309e-05	0.93	0.789
Ccdc86	1.04225	0.330961	1.53442	0.428153	up	3.51903e-10	6.71853e-06	0.507	0.24
Psmd12	2.74648	1.4417	1.53437	0.428122	up	5.1744e-12	9.87896e-08	0.958	0.738
Dnajb6	6.50704	3.89282	1.5343	0.428073	up	9.08648e-10	1.73479e-05	1	0.933
Ubac2	1.22535	0.450492	1.53421	0.428012	up	4.71641e-10	9.00458e-06	0.493	0.308
Gm16286	3	1.6098	1.53269	0.427022	up	4.79891e-13	9.16208e-09	0.944	0.789
Washc2	1.66197	0.737073	1.53245	0.426865	up	1.42268e-09	2.71617e-05	0.634	0.447
Plekha1	0.985915	0.296002	1.53234	0.426796	up	3.78356e-11	7.22358e-07	0.521	0.202
1110004F10Rik	3.8169	2.14465	1.53178	0.426428	up	7.00031e-13	1.3365e-08	0.986	0.861
Patl2	0.535211	0.00251204	1.53136	0.426159	up	1.63338e-34	3.11845e-30	0.31	0.003
Xpc	0.816901	0.186728	1.53102	0.425933	up	9.86716e-13	1.88384e-08	0.465	0.151
Mrnip	0.676056	0.0950387	1.53059	0.425654	up	1.24774e-16	2.38219e-12	0.408	0.081
Zbtb7c	0.633803	0.068453	1.52913	0.424699	up	1.27672e-18	2.43751e-14	0.408	0.048
Osbpl2	0.816901	0.188193	1.52913	0.424699	up	3.66227e-15	6.992e-11	0.521	0.159
Ctnnd1	1.98592	0.953527	1.52847	0.42427	up	9.98491e-10	1.90632e-05	0.775	0.564
Slc45a4	1.15493	0.409881	1.52845	0.424253	up	5.68274e-08	0.00108495	0.521	0.238
2210016F16Rik	1.73239	0.787942	1.52823	0.424113	up	5.13935e-12	9.81205e-08	0.746	0.51
Uevld	0.676056	0.0969228	1.52796	0.423935	up	2.16912e-17	4.14128e-13	0.451	0.081
B4galt1	3.1831	1.73791	1.52784	0.423857	up	6.12312e-08	0.00116903	0.93	0.751
Rxylt1	1.78873	0.826041	1.5272	0.423437	up	6.48569e-11	1.23825e-06	0.732	0.528
Poldip3	1.73239	0.789408	1.52698	0.423294	up	2.18493e-11	4.17148e-07	0.775	0.503
Dusp3	0.971831	0.291396	1.5269	0.423239	up	1.06018e-10	2.02409e-06	0.535	0.199
Rnf14	1.47887	0.624032	1.52637	0.422892	up	5.66933e-12	1.08239e-07	0.676	0.418
Eif2d	0.901408	0.245761	1.5263	0.422848	up	7.68089e-15	1.46644e-10	0.577	0.202
Xist	7.85915	4.80699	1.5256	0.422389	up	0.0827914	1	0.563	0.572
Mrpl1	1.05634	0.347917	1.52557	0.422366	up	1.93925e-12	3.70242e-08	0.62	0.268
Chchd3	1.73239	0.792129	1.52466	0.421774	up	1.18693e-10	2.26608e-06	0.732	0.513
Thap4	0.901408	0.248064	1.52349	0.421002	up	1.04474e-14	1.99462e-10	0.62	0.192
Ythdf2	1.8169	0.849068	1.52342	0.420956	up	2.11446e-10	4.03694e-06	0.761	0.531
Bcl9l	1.46479	0.617961	1.52339	0.420939	up	2.27914e-08	0.000435133	0.563	0.384
Erh	4.66197	2.71677	1.52336	0.420918	up	1.03619e-09	1.9783e-05	0.972	0.893
Dhx40	1.28169	0.49843	1.52272	0.420499	up	3.98289e-08	0.000760413	0.606	0.303
Ssb	4.94366	2.90433	1.52232	0.420238	up	2.61772e-11	4.99775e-07	1	0.907
Rap2b	1.02817	0.332636	1.52192	0.419975	up	1.78488e-10	3.4077e-06	0.451	0.227
Drg1	1.97183	0.953109	1.52159	0.419756	up	6.09004e-12	1.16271e-07	0.817	0.603
Commd8	1.32394	0.527946	1.52096	0.419341	up	1.45119e-11	2.77061e-07	0.634	0.363
Fam98a	0.943662	0.278208	1.52061	0.419115	up	9.06539e-16	1.73077e-11	0.451	0.221
Tnip1	1.01408	0.324681	1.52043	0.418993	up	5.06282e-10	9.66593e-06	0.535	0.236
Trappc3	1.87324	0.890308	1.51999	0.4187	up	1.66424e-13	3.17738e-09	0.845	0.588
Ppp1r13l	0.647887	0.0841532	1.51998	0.418695	up	4.33794e-17	8.28199e-13	0.423	0.067
Kat14	0.873239	0.232782	1.51952	0.418396	up	3.59972e-14	6.87258e-10	0.563	0.193
Atp6v0c	12.6479	7.98723	1.51859	0.41778	up	5.28818e-10	1.00962e-05	1	0.987
Ccdc115	1.14085	0.409881	1.51846	0.417696	up	5.70816e-11	1.0898e-06	0.606	0.301
Rbbp4	2.91549	1.57882	1.51833	0.417611	up	2.89136e-10	5.52018e-06	0.944	0.778
Tes	0.915493	0.261671	1.51822	0.417538	up	1.32874e-06	0.0253684	0.366	0.15
Tinagl1	8.19718	5.0584	1.51809	0.417451	up	2.69128e-07	0.00513819	0.901	0.634
Bbc3	0.802817	0.187775	1.51781	0.417269	up	9.62672e-11	1.83793e-06	0.437	0.127
Idh3a	1.42254	0.596399	1.5175	0.417064	up	3.58934e-09	6.85277e-05	0.549	0.363
B3gnt7	0.71831	0.132719	1.51698	0.41672	up	7.31435e-11	1.39646e-06	0.324	0.096
Mrpl45	1.02817	0.337032	1.51692	0.416681	up	9.51425e-12	1.81646e-07	0.606	0.258
Pnck	0.549296	0.0213523	1.51691	0.416673	up	1.34416e-22	2.56628e-18	0.324	0.018
Inppl1	1.01408	0.328239	1.51636	0.41631	up	6.51117e-11	1.24311e-06	0.507	0.243
Rbm42	2.30986	1.18317	1.51608	0.416128	up	1.60855e-12	3.07104e-08	0.915	0.682
Phax	2.21127	1.11828	1.51598	0.416064	up	1.5892e-12	3.0341e-08	0.93	0.64
Mat2b	1.83099	0.868327	1.51525	0.415581	up	5.57679e-10	1.06472e-05	0.718	0.552
Psmc5	3	1.64224	1.51386	0.414666	up	3.72699e-11	7.11557e-07	0.958	0.772
Dyrk2	1.56338	0.693322	1.51382	0.414634	up	2.10222e-07	0.00401355	0.648	0.399
Cdk7	1.64789	0.750052	1.51303	0.414116	up	1.38973e-12	2.65327e-08	0.746	0.508
Cdca7l	0.549296	0.0240737	1.51288	0.414012	up	2.00068e-22	3.81969e-18	0.324	0.02
Dennd2a	1.16901	0.433954	1.51261	0.413837	up	7.59934e-11	1.45087e-06	0.479	0.296
Rab35	1.21127	0.462215	1.51227	0.413614	up	4.19934e-10	8.01737e-06	0.648	0.331
Nop16	1.19718	0.453213	1.51195	0.413399	up	3.95624e-10	7.55326e-06	0.606	0.331
Zcchc2	0.760563	0.164538	1.51181	0.413309	up	4.52461e-13	8.63838e-09	0.423	0.132
Actb	105.056	69.1532	1.51178	0.413289	up	3.42267e-08	0.000653456	1	1
Ik	2.02817	1.00419	1.51092	0.41272	up	9.16224e-12	1.74926e-07	0.873	0.605
Mrps9	1.01408	0.333892	1.50993	0.412064	up	1.42349e-11	2.71772e-07	0.592	0.262
Lgmn	3	1.64978	1.50956	0.411818	up	0.000613605	1	0.704	0.639
Thrap3	3.22535	1.80029	1.5089	0.411379	up	1.39738e-08	0.000266788	0.915	0.775
Txnrd2	0.859155	0.232154	1.50887	0.411358	up	3.27556e-08	0.000625371	0.394	0.166
Fbxw8	1.28169	0.512456	1.5086	0.411182	up	6.39798e-10	1.2215e-05	0.676	0.342
Dmrtc1b	0.690141	0.120368	1.50856	0.411154	up	2.56312e-13	4.89351e-09	0.352	0.053
Lyar	1.67606	0.773917	1.50856	0.411154	up	5.9718e-10	1.14014e-05	0.648	0.474
Cables1	0.647887	0.0925267	1.50833	0.411001	up	4.86529e-15	9.28881e-11	0.324	0.076
Dpm1	3.94366	2.27779	1.50823	0.410937	up	1.90293e-10	3.63308e-06	0.972	0.875
Ip6k2	1.4507	0.625079	1.50805	0.410819	up	4.51506e-08	0.000862016	0.662	0.354
Ttll5	0.690141	0.120787	1.50799	0.410781	up	2.06512e-17	3.94273e-13	0.437	0.104
Coq5	0.985915	0.316935	1.50798	0.410773	up	4.54515e-11	8.67761e-07	0.563	0.233
Dtx3l	0.71831	0.139627	1.50778	0.41064	up	8.30652e-09	0.000158588	0.282	0.097
Shisal1	0.535211	0.0184216	1.50744	0.410414	up	1.44441e-21	2.75768e-17	0.239	0.016
Pdha1	1.8169	0.869165	1.50704	0.410146	up	6.80473e-11	1.29916e-06	0.732	0.538
Rnf44	0.985915	0.318191	1.50655	0.409819	up	1.08564e-13	2.0727e-09	0.521	0.248
Ddhd2	1.28169	0.514758	1.50631	0.409661	up	5.24678e-12	1.00172e-07	0.465	0.336
Cfl1	13.2113	8.435	1.50623	0.409609	up	6.28222e-10	1.1994e-05	1	0.984
Sct	33.2535	21.749	1.50572	0.409268	up	1.15591e-14	2.20686e-10	0.986	0.689
Dppa5a	0.732394	0.151141	1.50494	0.408751	up	3.8307e-08	0.000731357	0.268	0.054
Gnb4	2.47887	1.3117	1.5049	0.408724	up	0.000266139	1	0.676	0.496
Ldhb	6.02817	3.67176	1.50439	0.40839	up	0.00135635	1	0.817	0.645
Cbx4	1.05634	0.366967	1.50431	0.408333	up	1.55082e-07	0.00296083	0.408	0.233
BC003965	1.52113	0.676994	1.50336	0.407703	up	3.34644e-10	6.38902e-06	0.732	0.454
Rfc4	0.985915	0.321122	1.5032	0.407599	up	1.99319e-08	0.000380539	0.507	0.21
Ggnbp2	2.8169	1.53988	1.50279	0.407323	up	1.5645e-09	2.98695e-05	0.915	0.742
Plekhd1	0.507042	0.00314005	1.50232	0.407014	up	1.15301e-39	2.20134e-35	0.352	0.002
Ccdc28a	0.661972	0.106343	1.50222	0.406945	up	7.38081e-19	1.40914e-14	0.465	0.095
Idh3b	2.35211	1.23153	1.50216	0.406905	up	4.97489e-10	9.49806e-06	0.859	0.677
Ppp1r9a	1.09859	0.39732	1.50187	0.40671	up	1.40766e-08	0.00026875	0.451	0.257
Slc25a5	5.01408	3.00481	1.50171	0.406607	up	4.86656e-07	0.00929123	0.887	0.8
Yap1	1.69014	0.791501	1.50161	0.40654	up	1.31109e-10	2.50313e-06	0.732	0.497
Gm15446	0.56338	0.0412393	1.50146	0.406439	up	1.00746e-23	1.92345e-19	0.423	0.037
Ifnar2	1.83099	0.885493	1.50146	0.406436	up	1.13289e-06	0.0216291	0.69	0.475
Sgms2	0.661972	0.106971	1.50137	0.406377	up	6.61402e-13	1.26275e-08	0.38	0.081
Vps28	2.69014	1.46012	1.49998	0.405454	up	1.17605e-08	0.000224531	0.887	0.76
Mrps36	2.84507	1.56416	1.49954	0.40516	up	1.00611e-09	1.92086e-05	0.901	0.753
Erc1	1.23944	0.493615	1.49934	0.405025	up	1.78593e-08	0.00034097	0.549	0.33
Dtnbp1	1.3662	0.578187	1.49931	0.405007	up	9.67901e-10	1.84792e-05	0.62	0.381
Tmbim1	2.1831	1.1233	1.49913	0.404884	up	6.07478e-07	0.011598	0.718	0.566
Tbcb	3.29577	1.86728	1.49821	0.404268	up	4.43788e-11	8.47281e-07	0.958	0.804
Daam1	1.40845	0.607704	1.49807	0.404177	up	3.17029e-06	0.0605271	0.592	0.325
Msx2	0.647887	0.100272	1.49771	0.403937	up	6.1479e-11	1.17376e-06	0.282	0.077
Sh3tc1	0.56338	0.0439606	1.49755	0.403829	up	7.86533e-20	1.50165e-15	0.38	0.035
Pef1	1.16901	0.448608	1.49731	0.40367	up	6.05426e-10	1.15588e-05	0.592	0.316
Chchd1	3.05634	1.70923	1.49723	0.403616	up	3.66744e-11	7.00188e-07	0.958	0.8
Etf1	2.52113	1.35189	1.49714	0.40356	up	1.86409e-10	3.55891e-06	0.915	0.702
Ccdc92	0.521127	0.0161189	1.497	0.403461	up	1.22723e-27	2.34302e-23	0.352	0.015
Oser1	1.76056	0.844254	1.49685	0.40336	up	4.70325e-11	8.97945e-07	0.761	0.534
Vti1b	1.61972	0.751099	1.49604	0.402823	up	2.10187e-09	4.01288e-05	0.704	0.496
Taf12	1.32394	0.554113	1.49535	0.40236	up	3.22172e-10	6.1509e-06	0.648	0.389
Rchy1	1.33803	0.563743	1.49515	0.402226	up	2.88225e-11	5.50279e-07	0.592	0.399
Usp14	1.95775	0.978438	1.49499	0.40212	up	6.74896e-09	0.000128851	0.831	0.582
Arhgap31	1.09859	0.40381	1.49493	0.402077	up	1.59782e-07	0.00305056	0.479	0.251
Coq3	0.760563	0.177727	1.49488	0.402048	up	2.77566e-13	5.29929e-09	0.521	0.143
Haus8	0.802817	0.206196	1.49463	0.401878	up	4.05735e-11	7.74629e-07	0.479	0.16
Pak2	3.29577	1.87482	1.49428	0.401643	up	2.44718e-08	0.000467216	0.944	0.787
Hspd1	6.64789	4.1189	1.49405	0.401489	up	1.09517e-05	0.20909	0.958	0.914
Prpf31	1.04225	0.367804	1.49309	0.400847	up	2.07051e-11	3.95302e-07	0.592	0.282
Rxra	0.859155	0.246389	1.49163	0.399872	up	8.63328e-13	1.64827e-08	0.493	0.196
Rab24	2.6338	1.43647	1.49142	0.399731	up	1.46817e-10	2.80303e-06	0.901	0.749
Wbp11	1.97183	0.994139	1.49028	0.398966	up	1.61947e-11	3.0919e-07	0.845	0.61
Cops2	2.08451	1.06992	1.49016	0.398883	up	2.56624e-12	4.89947e-08	0.93	0.641
Fuca2	1.02817	0.361524	1.48963	0.398529	up	5.64351e-07	0.0107746	0.465	0.238
Tra2a	4.66197	2.80197	1.48922	0.398253	up	1.4171e-05	0.270554	0.915	0.837
Rpp21	1.78873	0.872933	1.48897	0.398082	up	2.24476e-10	4.2857e-06	0.676	0.527
Atg101	1.35211	0.580281	1.48841	0.397712	up	5.34987e-10	1.0214e-05	0.676	0.392
Txnl4a	2.70423	1.48964	1.48786	0.397337	up	1.94496e-10	3.71333e-06	0.93	0.757
Iqsec1	1.21127	0.486288	1.48778	0.397284	up	2.01584e-08	0.000384865	0.549	0.308
Asb8	0.816901	0.221269	1.48772	0.397242	up	7.0464e-13	1.3453e-08	0.535	0.182
Golgb1	3.88732	2.28553	1.48753	0.397115	up	0.000374466	1	0.803	0.772
Nmi	0.746479	0.174377	1.48715	0.396864	up	6.16548e-12	1.17711e-07	0.465	0.127
Csnk1d	1.88732	0.942014	1.48677	0.396605	up	1.72216e-09	3.28794e-05	0.845	0.593
Dcaf4	0.887324	0.269416	1.48677	0.396603	up	9.45226e-10	1.80462e-05	0.521	0.201
Tmem120a	0.971831	0.326355	1.48665	0.396528	up	4.78543e-10	9.13635e-06	0.535	0.248
Psmb7	2.88732	1.61503	1.48653	0.396445	up	1.17746e-08	0.000224801	0.915	0.76
Polr3g	0.619718	0.0898053	1.48625	0.396253	up	2.62403e-12	5.00979e-08	0.324	0.071
Prpf6	1.21127	0.48901	1.48506	0.395455	up	9.74363e-10	1.86025e-05	0.606	0.345
Fam210a	0.873239	0.261461	1.48498	0.395399	up	1.55694e-11	2.97251e-07	0.521	0.208
Atp6ap2	1.70423	0.821855	1.48433	0.39496	up	3.76928e-10	7.19632e-06	0.69	0.519
Slc25a51	2.02817	1.04019	1.48426	0.394914	up	4.94248e-09	9.43619e-05	0.831	0.571
Smim40	0.492958	0.00607076	1.48395	0.394707	up	1.62879e-31	3.10968e-27	0.324	0.005
Slc31a1	1.39437	0.613774	1.48371	0.394543	up	3.50288e-11	6.6877e-07	0.535	0.421
Ube2d3	8.15493	5.17166	1.48338	0.394325	up	6.52433e-10	1.24563e-05	1	0.976
Rassf7	0.774648	0.196358	1.48338	0.39432	up	8.07974e-15	1.54258e-10	0.563	0.147
Xlr4a	0.901408	0.282395	1.4827	0.393866	up	9.02531e-09	0.000172311	0.479	0.185
Gak	1.19718	0.482311	1.48227	0.393574	up	1.7767e-09	3.39208e-05	0.606	0.333
Tbc1d10a	1.01408	0.359012	1.48202	0.393407	up	5.6125e-09	0.000107154	0.408	0.265
Lrrc8b	0.549296	0.0458447	1.48138	0.392976	up	1.01271e-19	1.93347e-15	0.38	0.039
Flt3	0.492958	0.00795478	1.48118	0.392836	up	6.40709e-26	1.22324e-21	0.296	0.007
Slc25a10	0.71831	0.160142	1.48112	0.392798	up	4.82706e-12	9.21582e-08	0.451	0.121
Nhp2	2.12676	1.11116	1.48106	0.392761	up	4.00198e-08	0.000764058	0.789	0.631
Stx17	0.915493	0.29349	1.48087	0.392631	up	2.90382e-11	5.54398e-07	0.521	0.227
Fdx1	2.94366	1.6636	1.48058	0.392432	up	3.5082e-09	6.69785e-05	0.901	0.646
Vps35	2.73239	1.52146	1.48025	0.392213	up	7.45108e-10	1.42256e-05	0.93	0.764
Wscd2	0.591549	0.0753611	1.48001	0.392051	up	3.20107e-12	6.11147e-08	0.324	0.053
Mrpl3	1.30986	0.561022	1.47971	0.391846	up	6.42498e-11	1.22666e-06	0.746	0.395
Mrpl55	1.6338	0.780197	1.4795	0.391705	up	2.38395e-09	4.55145e-05	0.761	0.529
Supt4a	3.76056	2.21771	1.47949	0.391696	up	4.95842e-08	0.000946662	0.958	0.881
Crcp	0.873239	0.266485	1.47909	0.391424	up	5.21769e-10	9.96161e-06	0.521	0.2
Rnf8	1	0.352313	1.47895	0.391331	up	1.00493e-09	1.91861e-05	0.549	0.259
Lsm3	1.94366	0.990789	1.47864	0.391123	up	1.7616e-09	3.36325e-05	0.859	0.571
Ccdc71	0.859155	0.257902	1.47798	0.390676	up	1.70885e-11	3.26253e-07	0.521	0.208
Dnajc2	1.60563	0.763031	1.47793	0.390641	up	6.28227e-09	0.000119941	0.69	0.48
Slc38a7	0.704225	0.153234	1.47778	0.39054	up	9.59999e-15	1.83283e-10	0.493	0.132
Hnrnpk	9.43662	6.06343	1.47756	0.39039	up	1.46519e-10	2.79734e-06	1	0.983
Rap1b	4.21127	2.52753	1.47731	0.390226	up	7.64846e-08	0.00146024	0.915	0.874
Dennd1a	0.887324	0.27758	1.47726	0.390192	up	2.35147e-13	4.48942e-09	0.451	0.217
Eapp	1.94366	0.993092	1.47693	0.389967	up	9.86187e-10	1.88283e-05	0.845	0.604
Rab12	1.76056	0.869374	1.47673	0.389831	up	2.25799e-08	0.000431095	0.69	0.538
Vps53	1	0.354616	1.47643	0.389629	up	1.32356e-08	0.000252694	0.549	0.266
Cep350	1.47887	0.679087	1.47632	0.389554	up	1.87839e-08	0.000358622	0.549	0.394
Mrps22	0.943662	0.316726	1.47613	0.389425	up	8.18402e-11	1.56249e-06	0.592	0.241
Naxe	1.88732	0.956458	1.47579	0.389194	up	1.83933e-08	0.000351164	0.803	0.605
Chchd4	1.09859	0.422441	1.47535	0.388892	up	3.97101e-08	0.000758146	0.549	0.279
Zc3h15	3.29577	1.91333	1.47452	0.388334	up	2.57734e-08	0.000492065	0.958	0.796
Capg	2.77465	1.55997	1.47449	0.38831	up	0.000522649	1	0.704	0.536
Rpp14	0.985915	0.34687	1.47447	0.388296	up	1.61814e-08	0.000308935	0.521	0.25
Lonp1	1.11268	0.433117	1.47418	0.388104	up	7.21492e-10	1.37747e-05	0.62	0.32
Dguok	2.09859	1.10216	1.47401	0.387984	up	1.30754e-10	2.49635e-06	0.887	0.654
Cfdp1	3.39437	1.98137	1.47394	0.387941	up	1.75087e-07	0.00334276	0.93	0.843
Eif3c	4.71831	2.87984	1.47385	0.387879	up	1.48555e-08	0.000283621	0.986	0.902
Khdrbs1	2.66197	1.48503	1.47361	0.387716	up	5.38483e-11	1.02807e-06	0.986	0.736
Atg4c	0.605634	0.089596	1.4736	0.387712	up	9.02696e-18	1.72343e-13	0.394	0.081
Akirin2	2.39437	1.30354	1.47354	0.387671	up	2.12452e-08	0.000405614	0.915	0.69
Psen2	0.915493	0.299979	1.47348	0.387627	up	2.14803e-08	0.000410101	0.423	0.209
Nup35	0.774648	0.204731	1.47307	0.387346	up	1.72696e-12	3.29711e-08	0.423	0.167
Gigyf2	1.66197	0.807201	1.47298	0.387288	up	4.54865e-09	8.68429e-05	0.634	0.489
Csnk2a1	3.01408	1.72556	1.47276	0.387135	up	9.66314e-10	1.84489e-05	0.901	0.79
Chtop	1.80282	0.903496	1.47246	0.386933	up	5.09375e-10	9.72499e-06	0.803	0.568
Kif13b	0.859155	0.262717	1.47234	0.386856	up	6.82247e-12	1.30255e-07	0.423	0.2
Adprh	1.77465	0.884656	1.47223	0.386779	up	3.59017e-09	6.85435e-05	0.817	0.544
1600025M17Rik	2.77465	1.565	1.4716	0.386349	up	0.00120858	1	0.493	0.286
Nudt13	0.690141	0.148838	1.47117	0.386061	up	3.43159e-13	6.55159e-09	0.479	0.124
Ptpn12	0.985915	0.35022	1.47081	0.385813	up	2.40289e-09	4.58761e-05	0.535	0.251
Spin1	1.5493	0.733305	1.47077	0.385787	up	2.05446e-09	3.92238e-05	0.761	0.47
Med12l	0.478873	0.00586142	1.47026	0.385436	up	2.34435e-31	4.47583e-27	0.324	0.005
Snrnp40	1.43662	0.657316	1.47022	0.385412	up	6.5936e-10	1.25885e-05	0.69	0.442
Fam120a	2.5493	1.41553	1.46936	0.384829	up	3.21113e-10	6.1307e-06	0.915	0.73
Sdhb	2.87324	1.63638	1.46915	0.384683	up	1.9439e-08	0.000371129	0.944	0.767
Mov10	1.16901	0.477078	1.46845	0.384207	up	7.98505e-09	0.000152451	0.648	0.304
Cfap20	2.50704	1.38853	1.46829	0.384096	up	1.44823e-08	0.000276496	0.873	0.719
Serbp1	6.33803	3.99853	1.46804	0.383925	up	5.11467e-09	9.76493e-05	1	0.937
Zfp664	1.12676	0.449027	1.46772	0.383708	up	1.78657e-09	3.41092e-05	0.563	0.321
Cmpk1	2.78873	1.58196	1.46739	0.383485	up	1.03646e-09	1.9788e-05	0.958	0.765
Taz	1	0.363408	1.46691	0.38316	up	2.67564e-10	5.10833e-06	0.592	0.271
Fam83f	0.478873	0.00816412	1.4669	0.383149	up	1.13983e-30	2.17616e-26	0.338	0.006
Hspbap1	0.774648	0.209964	1.46669	0.383011	up	2.40402e-12	4.58975e-08	0.521	0.148
Akip1	0.802817	0.229223	1.46663	0.382968	up	1.53903e-09	2.93831e-05	0.451	0.174
Msto1	0.676056	0.143186	1.46613	0.382624	up	8.88451e-13	1.69623e-08	0.437	0.122
Gaa	2.49296	1.38267	1.46599	0.382528	up	2.63727e-08	0.000503508	0.676	0.712
Mapkap1	1.19718	0.498849	1.46591	0.382479	up	1.43037e-08	0.000273087	0.634	0.34
Herc1	1.67606	0.825623	1.46583	0.382423	up	5.54037e-08	0.00105777	0.592	0.492
Znhit6	0.887324	0.287628	1.46574	0.382358	up	4.79618e-11	9.15686e-07	0.577	0.221
Fam32a	2.08451	1.10446	1.4657	0.382333	up	9.00117e-10	1.7185e-05	0.901	0.655
Plgrkt	1.42254	0.65313	1.46542	0.382144	up	1.64972e-09	3.14964e-05	0.592	0.41
1810013L24Rik	1.19718	0.499686	1.4651	0.38192	up	2.32378e-08	0.000443655	0.62	0.332
2310033P09Rik	1.47887	0.692066	1.465	0.381854	up	2.1543e-08	0.000411298	0.704	0.401
Cbr4	0.774648	0.211639	1.46467	0.381628	up	9.06767e-12	1.7312e-07	0.451	0.173
Rsl1d1	2.42254	1.33682	1.46461	0.38159	up	2.56264e-10	4.89258e-06	0.958	0.714
Psmc2	2.66197	1.50136	1.46399	0.381167	up	1.06143e-09	2.02648e-05	0.958	0.765
Psmd14	2.21127	1.19364	1.4639	0.381105	up	4.69298e-10	8.95984e-06	0.873	0.682
Agpat5	1.04225	0.395227	1.46374	0.380997	up	2.12414e-07	0.00405541	0.521	0.258
Syna	0.464789	0.000837346	1.46356	0.380874	up	3.37447e-36	6.44254e-32	0.296	0.001
Atad3a	0.985915	0.357547	1.46287	0.380401	up	1.9019e-09	3.63111e-05	0.535	0.273
Tsr3	1.1831	0.492359	1.46285	0.380387	up	1.22609e-08	0.000234085	0.648	0.337
Gnpda1	0.887324	0.29035	1.46265	0.380247	up	7.91845e-08	0.00151179	0.479	0.201
Eif3d	2.94366	1.69646	1.46253	0.380169	up	1.76439e-09	3.36857e-05	0.944	0.802
Tomm20	7.42254	4.75968	1.46233	0.380029	up	4.9422e-10	9.43565e-06	0.986	0.98
Ttc1	1.08451	0.425581	1.46222	0.379953	up	3.18751e-10	6.08559e-06	0.662	0.306
Abhd3	0.577465	0.0791292	1.46179	0.379665	up	2.15841e-14	4.12083e-10	0.366	0.068
Xab2	0.887324	0.291606	1.46122	0.379274	up	9.12745e-11	1.74261e-06	0.479	0.229
Ankrd13c	1	0.36906	1.46086	0.379023	up	4.02357e-09	7.68181e-05	0.535	0.264
Psmc1	1.87324	0.966925	1.46078	0.378969	up	2.09051e-09	3.9912e-05	0.845	0.599
Timm22	1.56338	0.754867	1.46073	0.378934	up	5.96523e-10	1.13888e-05	0.732	0.519
Rala	3.09859	1.80615	1.46057	0.378828	up	4.21312e-08	0.00080437	0.958	0.787
Faim	0.929577	0.322169	1.4594	0.378028	up	6.0802e-10	1.16083e-05	0.549	0.246
Wdr73	0.71831	0.177517	1.45927	0.377933	up	1.2298e-13	2.34793e-09	0.535	0.147
Tpd52l2	2.53521	1.42265	1.45923	0.377911	up	1.01417e-07	0.00193625	0.859	0.752
Cdk2ap2	2.74648	1.56772	1.45907	0.377798	up	6.68995e-08	0.00127725	0.887	0.641
Slc11a2	0.690141	0.158677	1.45868	0.377533	up	1.19022e-11	2.27236e-07	0.38	0.13
Gemin7	2.21127	1.2018	1.45847	0.37739	up	3.50397e-08	0.000668979	0.859	0.696
Stk40	0.71831	0.178983	1.45745	0.376689	up	1.92847e-10	3.68183e-06	0.437	0.144
Chkb	1.11268	0.449655	1.45737	0.37663	up	5.66251e-09	0.000108109	0.634	0.314
Aig1	0.859155	0.275696	1.45737	0.37663	up	5.27205e-07	0.0100654	0.423	0.183
Cers2	2.1831	1.18443	1.45718	0.376502	up	2.56546e-08	0.000489798	0.845	0.647
Utp3	1.69014	0.846138	1.45717	0.376498	up	3.23179e-09	6.17014e-05	0.746	0.524
Tmem139	0.704225	0.169562	1.45715	0.376481	up	3.65278e-11	6.97389e-07	0.465	0.131
Lsm4	3.47887	2.07641	1.45588	0.375609	up	3.19689e-09	6.1035e-05	0.944	0.817
Asna1	1.1831	0.499686	1.4557	0.375489	up	4.04505e-09	7.72281e-05	0.648	0.351
U2af1l4	1.08451	0.43207	1.45559	0.375411	up	2.10828e-10	4.02513e-06	0.563	0.322
Eif4e2	4.14085	2.53192	1.45554	0.375375	up	4.91479e-09	9.38333e-05	0.986	0.898
Shisa5	2.71831	1.55495	1.45534	0.375236	up	2.35403e-06	0.0449432	0.817	0.682
AI661453	0.619718	0.113251	1.45494	0.374968	up	2.00931e-12	3.83617e-08	0.394	0.089
Zfp639	1.04225	0.40381	1.45479	0.374864	up	9.6004e-10	1.83291e-05	0.62	0.294
Ifrd1	4.07042	2.48587	1.45456	0.374707	up	8.58902e-05	1	0.789	0.769
Mrpl19	1.11268	0.453213	1.4538	0.374178	up	4.1033e-09	7.83402e-05	0.634	0.321
Ddx47	1.15493	0.482311	1.45376	0.374156	up	6.16172e-11	1.1764e-06	0.732	0.35
Aldoa	8.52113	5.54972	1.45367	0.374091	up	0.000211941	1	0.958	0.964
Hdgfl2	1.09859	0.444003	1.45332	0.373848	up	1.02118e-09	1.94964e-05	0.577	0.326
Cacybp	3.74648	2.26649	1.45308	0.373688	up	3.92145e-10	7.48684e-06	1	0.8
Syce2	1.40845	0.657526	1.45304	0.373658	up	8.16795e-08	0.00155943	0.62	0.291
Pan3	1.52113	0.735189	1.45294	0.373589	up	6.0688e-07	0.0115865	0.662	0.456
Dynll1	20.9155	14.0839	1.4529	0.373563	up	0.00258991	1	1	0.992
Ubald1	1.07042	0.425162	1.45276	0.373467	up	7.88466e-09	0.000150534	0.606	0.291
Gtf3c6	1.11268	0.454469	1.45254	0.373314	up	2.02589e-09	3.86783e-05	0.592	0.322
Ehd4	1.35211	0.619426	1.45244	0.373242	up	0.000494833	1	0.493	0.303
Pafah1b1	5.84507	3.71321	1.45232	0.37316	up	4.88895e-10	9.33398e-06	1	0.94
Twistnb	1.1831	0.503245	1.45226	0.373119	up	8.2591e-07	0.0157683	0.577	0.34
Foxq1	0.887324	0.29977	1.45204	0.372973	up	1.91561e-06	0.0365728	0.366	0.127
Zfp64	0.901408	0.309818	1.45166	0.372707	up	9.27433e-09	0.000177066	0.507	0.214
Nrtn	0.535211	0.0575675	1.45164	0.372697	up	5.4568e-10	1.04181e-05	0.211	0.042
Ube2d2a	4.01408	2.45468	1.45139	0.372521	up	3.58645e-11	6.84724e-07	1	0.894
Adprm	0.732394	0.193636	1.45136	0.3725	up	1.65484e-10	3.15942e-06	0.451	0.157
Mtmr10	0.690141	0.164538	1.45134	0.372487	up	9.46292e-12	1.80666e-07	0.451	0.132
Ndufa12	4.02817	2.46452	1.45133	0.372483	up	1.31896e-08	0.000251817	0.986	0.852
Selenoh	2.60563	1.4844	1.45131	0.372465	up	0.000618779	1	0.775	0.663
Med10	2.30986	1.28093	1.4511	0.372323	up	6.96706e-09	0.000133015	0.901	0.704
Zfp568	1.08451	0.436676	1.45092	0.3722	up	5.9727e-07	0.0114031	0.521	0.278
Ppil3	1.08451	0.436885	1.45071	0.372055	up	4.96099e-09	9.47151e-05	0.62	0.32
Snf8	2.46479	1.38853	1.4506	0.371974	up	6.06448e-10	1.15783e-05	0.944	0.734
Cox7b	5.3662	3.3902	1.45009	0.371627	up	1.61335e-06	0.030802	0.972	0.927
Pmpca	1.29577	0.583421	1.44988	0.371483	up	2.1061e-08	0.000402096	0.69	0.385
Washc1	0.957746	0.350429	1.44972	0.371372	up	3.36882e-11	6.43175e-07	0.493	0.269
Wasf2	2.56338	1.45824	1.44957	0.371265	up	6.21091e-08	0.00118579	0.887	0.73
Jmy	1.02817	0.399205	1.44952	0.37123	up	2.57347e-07	0.00491327	0.507	0.261
Chmp2a	4.53521	2.81997	1.44902	0.370887	up	7.82462e-10	1.49388e-05	1	0.909
Triobp	1.73239	0.886121	1.44868	0.370656	up	6.56421e-07	0.0125324	0.718	0.516
Dlx4os	0.450704	0.00146535	1.44858	0.370585	up	1.45579e-36	2.77939e-32	0.31	0.001
Llph	2.57746	1.46996	1.44839	0.370452	up	8.07173e-10	1.54105e-05	0.972	0.733
Cript	2.57746	1.47038	1.44814	0.370283	up	2.6774e-09	5.11169e-05	0.93	0.737
Trim30a	0.732394	0.196358	1.44806	0.370223	up	4.45869e-06	0.0851252	0.31	0.109
Med8	1.94366	1.03328	1.44774	0.370002	up	5.52244e-10	1.05434e-05	0.915	0.627
Ccdc162	0.464789	0.0119322	1.44752	0.369849	up	9.63145e-35	1.83884e-30	0.408	0.01
Fyttd1	2.07042	1.12183	1.44706	0.369534	up	2.06055e-07	0.003934	0.831	0.643
Aprt	14.1549	9.47687	1.44651	0.369156	up	3.25341e-06	0.0621141	1	0.971
Rassf4	0.690141	0.168516	1.4464	0.369077	up	1.61085e-06	0.0307544	0.254	0.06
Arhgdia	4.6338	2.89512	1.44637	0.36906	up	4.48115e-10	8.55542e-06	0.986	0.92
Fgfbp1	0.492958	0.0322378	1.44633	0.36903	up	3.12568e-13	5.96754e-09	0.225	0.015
Ldah	0.84507	0.275905	1.44609	0.368861	up	5.86681e-11	1.12009e-06	0.563	0.225
Efna1	0.802817	0.246808	1.44595	0.368764	up	1.65589e-05	0.316142	0.338	0.147
Ifnlr1	0.478873	0.0228177	1.44588	0.368719	up	1.49149e-21	2.84755e-17	0.324	0.022
Smap1	3.12676	1.85514	1.44538	0.368372	up	3.12251e-08	0.000596149	0.972	0.816
Cmtr1	0.816901	0.257065	1.44535	0.368353	up	1.48629e-09	2.83762e-05	0.507	0.197
Rrp7a	1.49296	0.724932	1.44525	0.368282	up	1.1489e-08	0.000219348	0.746	0.47
Sept8	1.07042	0.432908	1.44491	0.368047	up	3.83383e-08	0.000731954	0.577	0.267
Cycs	4.01408	2.4708	1.44465	0.367866	up	2.52604e-05	0.482271	0.93	0.819
Fcf1	1.43662	0.686833	1.44449	0.367759	up	2.76613e-08	0.000528109	0.662	0.444
Dsg2	1.22535	0.540716	1.44436	0.367668	up	3.21371e-05	0.613562	0.507	0.27
Rab14	4.23944	2.62801	1.44416	0.36753	up	5.9788e-07	0.0114147	0.958	0.887
Eif2b5	0.971831	0.365501	1.44403	0.367441	up	6.77249e-09	0.0001293	0.549	0.277
Ppargc1b	0.535211	0.0632196	1.44393	0.367366	up	1.28718e-12	2.45748e-08	0.296	0.05
Nono	3.05634	1.80929	1.4439	0.367347	up	3.31931e-10	6.33722e-06	0.986	0.808
Trip12	3.57746	2.1704	1.44381	0.367288	up	1.14632e-06	0.0218856	0.944	0.817
Hsdl2	0.816901	0.25874	1.44343	0.367021	up	2.51406e-10	4.79985e-06	0.521	0.199
Rnf220	1.15493	0.492987	1.44337	0.366979	up	1.22167e-08	0.000233242	0.563	0.339
Comtd1	0.774648	0.229642	1.44322	0.366879	up	9.68085e-09	0.000184827	0.451	0.167
Tab3	0.591549	0.102784	1.44321	0.36687	up	9.37355e-15	1.7896e-10	0.437	0.089
Nob1	0.84507	0.278836	1.44277	0.366567	up	2.65724e-10	5.07319e-06	0.563	0.222
Ghitm	2.56338	1.47226	1.44134	0.365576	up	1.48727e-09	2.8395e-05	0.958	0.752
Ppt1	1.12676	0.475612	1.44127	0.365527	up	2.41307e-08	0.000460704	0.465	0.324
Phrf1	1.09859	0.456563	1.44078	0.365187	up	1.50366e-07	0.0028708	0.549	0.317
Snapin	1.11268	0.466402	1.44072	0.365144	up	5.51436e-09	0.00010528	0.662	0.338
Decr2	0.774648	0.232573	1.43979	0.364498	up	7.94471e-12	1.5168e-07	0.451	0.192
Ufd1	1.30986	0.604354	1.43974	0.364465	up	3.73247e-09	7.12604e-05	0.676	0.413
St3gal6	1.09859	0.457819	1.43954	0.364325	up	0.00906198	1	0.38	0.221
Atg4a	0.633803	0.135022	1.43945	0.364258	up	1.07166e-11	2.04602e-07	0.408	0.111
Timm9	1.14085	0.487544	1.43918	0.364074	up	2.59436e-08	0.000495315	0.577	0.345
Fam192a	1.15493	0.498011	1.43853	0.36362	up	1.33497e-07	0.00254872	0.521	0.354
Nol11	0.901408	0.321959	1.43833	0.36348	up	2.66632e-09	5.09054e-05	0.507	0.246
Adar	0.647887	0.146117	1.4378	0.363115	up	8.63292e-11	1.6482e-06	0.394	0.118
Supt20	1.26761	0.577559	1.43741	0.362846	up	8.00828e-07	0.0152894	0.606	0.374
Etfa	2.3662	1.34185	1.43741	0.362844	up	2.30214e-08	0.000439524	0.901	0.644
Kdm2b	1.07042	0.440444	1.43735	0.362801	up	3.82644e-07	0.00730545	0.493	0.293
Tnfaip1	1.38028	0.656479	1.43695	0.362525	up	5.56013e-08	0.00106154	0.648	0.427
Atp5f1	7.88732	5.18547	1.43681	0.362423	up	8.826e-08	0.00168506	1	0.97
Mterf4	0.760563	0.225455	1.43666	0.362321	up	1.53524e-11	2.93108e-07	0.521	0.189
Utp18	1.01408	0.402345	1.43623	0.362019	up	8.79464e-09	0.000167907	0.606	0.287
Aco1	0.746479	0.216035	1.43621	0.362006	up	2.10603e-15	4.02083e-11	0.338	0.179
Usp22	1.74648	0.912497	1.43607	0.36191	up	2.31274e-08	0.000441549	0.817	0.564
Gart	0.873239	0.304584	1.43589	0.361785	up	1.77399e-09	3.3869e-05	0.521	0.235
Mrps18a	1.95775	1.06008	1.43574	0.361683	up	6.69327e-09	0.000127788	0.887	0.632
Parva	2.53521	1.46284	1.43542	0.361457	up	1.73438e-06	0.0331128	0.732	0.667
Aamdc	1.6338	0.835252	1.43512	0.361247	up	3.53102e-07	0.00674141	0.676	0.537
Arid1b	1.07042	0.442746	1.43506	0.361204	up	2.9533e-07	0.00563844	0.535	0.307
Brd4	2.61972	1.52271	1.43485	0.361061	up	6.91499e-08	0.00132021	0.901	0.751
Senp5	1.01408	0.40381	1.43473	0.360975	up	1.09637e-07	0.0020932	0.535	0.286
Kdm1a	2.73239	1.60205	1.4344	0.36075	up	7.71674e-08	0.00147328	0.93	0.75
Rhoa	10.3521	6.91438	1.43437	0.360722	up	3.28769e-09	6.27686e-05	1	0.988
Gm45895	0.43662	0.00167469	1.43422	0.36062	up	7.75023e-24	1.47967e-19	0.211	0.001
9430038I01Rik	0.774648	0.237597	1.43395	0.360431	up	4.20997e-09	8.03768e-05	0.451	0.183
Med4	1.15493	0.503035	1.43372	0.360271	up	2.4538e-07	0.00468479	0.62	0.349
Adnp2	0.690141	0.178983	1.43356	0.36016	up	7.50882e-12	1.43358e-07	0.437	0.152
Naa35	1.19718	0.532761	1.43348	0.360105	up	8.9141e-08	0.00170188	0.62	0.357
Mrpl43	2.57746	1.49676	1.43285	0.359662	up	2.15075e-09	4.10621e-05	0.958	0.756
Prlr	0.633803	0.140465	1.43258	0.359474	up	3.44393e-08	0.000657515	0.324	0.084
Emc3	2.02817	1.11388	1.43252	0.359434	up	3.47314e-07	0.00663092	0.817	0.651
Arpc4	2.87324	1.70421	1.4323	0.359282	up	4.33666e-09	8.27955e-05	0.972	0.791
Slc12a7	0.816901	0.268579	1.43223	0.359235	up	7.08456e-07	0.0135258	0.423	0.184
Pax8	0.464789	0.0228177	1.43211	0.35915	up	3.54338e-18	6.76503e-14	0.282	0.02
Sh3d21	0.577465	0.101528	1.43207	0.359121	up	4.09402e-14	7.81631e-10	0.296	0.087
Csk	0.985915	0.386854	1.43196	0.359042	up	6.65728e-09	0.000127101	0.465	0.283
Xlr4b	0.915493	0.337869	1.43175	0.358897	up	4.61858e-09	8.8178e-05	0.563	0.225
Bptf	2.95775	1.76471	1.43153	0.358741	up	8.61448e-06	0.164468	0.859	0.759
C430049B03Rik	3.84507	2.38644	1.43073	0.358184	up	1.58498e-06	0.0302605	0.859	0.589
Nudcd2	2.21127	1.24492	1.43046	0.357994	up	4.107e-07	0.00784109	0.831	0.669
Dbnl	1.66197	0.861838	1.42975	0.357503	up	6.15966e-07	0.01176	0.718	0.51
Flnb	2.5493	1.48252	1.42971	0.357475	up	0.000139581	1	0.69	0.612
Ogfr	1.32394	0.626125	1.42913	0.357066	up	1.55526e-07	0.00296931	0.634	0.413
Rnf144b	0.478873	0.0349592	1.42892	0.356918	up	1.21828e-17	2.32594e-13	0.31	0.022
Crlf2	2.40845	1.3856	1.42876	0.356808	up	1.57789e-06	0.0301251	0.873	0.651
4933434E20Rik	1.5493	0.784384	1.42867	0.356744	up	4.43033e-08	0.000845838	0.732	0.506
Irf2	1.39437	0.676157	1.42849	0.356615	up	1.40186e-06	0.0267644	0.577	0.417
Mrpl30	3.76056	2.33326	1.4282	0.356414	up	2.65506e-08	0.000506904	0.958	0.88
Pisd	0.760563	0.232782	1.42812	0.35636	up	7.4068e-09	0.000141411	0.465	0.176
Wwc1	0.56338	0.0950387	1.42769	0.356061	up	6.71568e-08	0.00128216	0.268	0.066
Ywhah	4.21127	2.6502	1.42767	0.356041	up	9.81527e-07	0.0187393	0.972	0.85
Rbm22	1.14085	0.499895	1.42733	0.355805	up	4.25184e-08	0.000811762	0.592	0.35
Smim20	1.25352	0.579234	1.42697	0.355554	up	4.5337e-09	8.65574e-05	0.577	0.395
Ubap2l	4.05634	2.54386	1.42679	0.355427	up	6.13644e-06	0.117157	0.93	0.867
Pgrmc1	3.78873	2.35692	1.42653	0.355242	up	1.11188e-05	0.21228	0.944	0.814
Limd1	1.80282	0.964831	1.42649	0.355218	up	1.31479e-05	0.25102	0.732	0.524
Zfand5	5.77465	3.75026	1.42616	0.354988	up	2.05712e-07	0.00392746	1	0.888
Slc19a2	0.788732	0.254553	1.42579	0.354728	up	6.59392e-07	0.0125891	0.394	0.176
Usp27x	0.549296	0.0866653	1.42573	0.354687	up	1.95213e-13	3.72701e-09	0.38	0.072
Psenen	3.91549	2.44798	1.42562	0.354604	up	2.70442e-08	0.000516328	0.972	0.888
Ddx41	1.07042	0.452376	1.42554	0.354552	up	8.09057e-08	0.00154465	0.577	0.316
Ccdc13	0.492958	0.04731	1.42552	0.354534	up	2.40701e-16	4.59546e-12	0.338	0.035
Zkscan14	0.577465	0.106971	1.42503	0.354192	up	7.89424e-14	1.50717e-09	0.437	0.091
Hspe1	9.67606	6.49676	1.42409	0.353533	up	6.49226e-06	0.12395	0.986	0.978
Zfp91	2.97183	1.7892	1.424	0.353473	up	3.35856e-06	0.0641217	0.93	0.786
Dctn2	3.85915	2.41239	1.42397	0.353451	up	2.63024e-10	5.02166e-06	1	0.87
Gsto1	1.16901	0.523341	1.42385	0.353367	up	0.000289789	1	0.423	0.256
Cisd2	2.26761	1.29495	1.42382	0.353344	up	2.04837e-06	0.0391076	0.803	0.694
Mrps34	1.78873	0.960017	1.42281	0.352634	up	1.31939e-08	0.000251899	0.845	0.601
Atp5l	10.4648	7.05882	1.42264	0.352513	up	1.21492e-06	0.0231953	1	0.992
Arid4b	2.56338	1.50618	1.42184	0.351952	up	6.12304e-05	1	0.845	0.706
Parp10	0.577465	0.109692	1.42153	0.351736	up	6.79903e-13	1.29807e-08	0.394	0.095
Eif4b	2.43662	1.41846	1.42099	0.351356	up	3.79648e-09	7.24823e-05	0.944	0.734
Vps26c	0.929577	0.357965	1.42093	0.351314	up	6.99598e-08	0.00133567	0.549	0.267
Tmem59l	0.43662	0.0110948	1.42086	0.351259	up	7.02302e-17	1.34084e-12	0.211	0.006
Mpp5	1.12676	0.497174	1.42052	0.351021	up	3.76084e-06	0.071802	0.535	0.308
Pgp	1.6338	0.854302	1.42037	0.35092	up	2.12144e-07	0.00405026	0.662	0.524
Amotl2	1.46479	0.735608	1.42013	0.350748	up	5.87758e-05	1	0.493	0.379
Psph	0.859155	0.30919	1.42008	0.350714	up	5.98954e-07	0.0114352	0.451	0.22
Caml	1.39437	0.686623	1.41962	0.35039	up	5.71687e-09	0.000109147	0.676	0.469
Nampt	1.01408	0.419091	1.41928	0.350148	up	1.30883e-07	0.00249883	0.592	0.283
Tex14	0.43662	0.0123508	1.41909	0.350018	up	1.22134e-16	2.33179e-12	0.225	0.01
Set	6.66197	4.39941	1.41904	0.349979	up	4.97363e-06	0.0949565	0.986	0.951
Gtf2f1	1.30986	0.628009	1.41882	0.349829	up	1.29957e-07	0.00248114	0.62	0.426
Hook1	0.535211	0.0820599	1.41879	0.349801	up	4.80269e-16	9.1693e-12	0.423	0.065
Gpcpd1	0.985915	0.399833	1.41868	0.349727	up	5.61227e-06	0.10715	0.437	0.262
Wdr5	0.802817	0.2713	1.41809	0.34931	up	1.08252e-09	2.06675e-05	0.507	0.217
Nsd1	2.95775	1.79108	1.418	0.349245	up	2.79325e-06	0.0533287	0.873	0.761
Sar1b	2.69014	1.60394	1.41714	0.348641	up	1.44199e-09	2.75304e-05	0.972	0.794
Uqcrc2	3.11268	1.90245	1.41697	0.348519	up	9.76168e-07	0.018637	0.93	0.781
Faf1	1.30986	0.630312	1.41682	0.348415	up	4.22928e-08	0.000807455	0.69	0.422
Fip1l1	1.77465	0.95897	1.41638	0.348105	up	8.85181e-09	0.000168999	0.859	0.596
Ilkap	1.92958	1.06971	1.41545	0.34745	up	9.94709e-08	0.0018991	0.831	0.648
Klc1	1.08451	0.4731	1.41505	0.347163	up	1.40471e-07	0.00268187	0.606	0.322
Echs1	1.84507	1.01068	1.41498	0.347117	up	1.40405e-06	0.0268062	0.676	0.601
Slc4a2	1.02817	0.433954	1.41439	0.346698	up	6.15201e-05	1	0.423	0.276
Aifm1	0.901408	0.344777	1.41392	0.346367	up	1.05516e-07	0.0020145	0.493	0.255
Cxcr4	0.450704	0.0261671	1.41371	0.346219	up	5.39373e-19	1.02977e-14	0.254	0.009
Tpst2	1.29577	0.624032	1.41363	0.346158	up	2.42337e-09	4.62671e-05	0.521	0.426
Prkrip1	0.929577	0.365083	1.41352	0.346086	up	7.03825e-09	0.000134374	0.592	0.274
Dgke	0.535211	0.0862466	1.41332	0.34594	up	2.02539e-12	3.86687e-08	0.352	0.074
D5Ertd579e	1	0.415742	1.41269	0.345493	up	1.58542e-07	0.00302688	0.507	0.293
Nudc	3.70423	2.33033	1.41254	0.345389	up	8.9646e-07	0.0171152	0.958	0.867
2900026A02Rik	0.619718	0.146954	1.41219	0.345142	up	1.15285e-06	0.0220102	0.282	0.077
Chd2	1.4507	0.735399	1.41219	0.345138	up	4.97551e-07	0.00949924	0.592	0.445
Ydjc	0.549296	0.0973414	1.41186	0.34491	up	2.75259e-11	5.25524e-07	0.366	0.079
Wwp1	0.971831	0.39753	1.41094	0.344256	up	5.2073e-09	9.94177e-05	0.437	0.283
Rhou	1.88732	1.04668	1.41073	0.34411	up	3.27822e-05	0.625879	0.704	0.507
Opa3	0.71831	0.218129	1.41061	0.344025	up	1.66286e-10	3.17474e-06	0.408	0.175
Sqstm1	4.04225	2.57463	1.41057	0.343992	up	1.86012e-06	0.0355134	0.817	0.858
Siva1	3.85915	2.44484	1.41056	0.343987	up	0.00238456	1	0.915	0.856
Wdfy3	1.04225	0.44798	1.41042	0.343884	up	2.9652e-06	0.0566115	0.493	0.312
Ifnar1	0.873239	0.328239	1.41032	0.343815	up	3.57123e-08	0.000681818	0.507	0.252
Lcor	1.05634	0.458237	1.41015	0.343698	up	2.3819e-06	0.0454752	0.549	0.293
Glod4	1.16901	0.538413	1.4099	0.343521	up	1.69654e-07	0.00323904	0.577	0.368
Rab25	0.521127	0.0789198	1.40986	0.343491	up	2.38258e-10	4.54882e-06	0.296	0.05
Tada3	0.985915	0.408625	1.40983	0.343466	up	4.57822e-07	0.00874073	0.577	0.301
Eif2b1	0.985915	0.409671	1.40878	0.342723	up	9.07423e-08	0.00173245	0.577	0.3
Lsm6	2.42254	1.43019	1.40834	0.342414	up	1.8903e-06	0.0360895	0.873	0.708
Usb1	0.690141	0.200126	1.4083	0.342386	up	9.11129e-10	1.73953e-05	0.465	0.167
Unc13d	0.450704	0.0301444	1.40825	0.34235	up	1.67543e-19	3.19873e-15	0.338	0.024
Mrpl2	1.83099	1.01068	1.40798	0.342154	up	1.09194e-08	0.000208472	0.887	0.617
Hspa4l	0.661972	0.180657	1.40767	0.341933	up	6.73757e-12	1.28634e-07	0.479	0.126
Trmt10b	0.619718	0.150722	1.40757	0.341862	up	1.89045e-11	3.60925e-07	0.465	0.124
Ralgps1	0.507042	0.0707557	1.40746	0.341784	up	1.92832e-13	3.68155e-09	0.338	0.061
Apool	1.01408	0.431024	1.40744	0.341775	up	3.63504e-07	0.00694002	0.535	0.317
Dennd4c	0.760563	0.250994	1.40733	0.341695	up	4.88044e-09	9.31774e-05	0.493	0.202
Acot8	0.84507	0.311074	1.4073	0.341671	up	8.13598e-08	0.00155332	0.493	0.231
Slc20a1	0.704225	0.211011	1.40727	0.341655	up	4.22856e-08	0.000807317	0.324	0.157
Ell	0.71831	0.221059	1.40723	0.341622	up	2.31294e-09	4.41587e-05	0.451	0.176
Itga5	1.33803	0.661503	1.40718	0.341585	up	3.9758e-06	0.0759061	0.521	0.384
Rnft1	1.12676	0.511828	1.40675	0.341281	up	6.20142e-09	0.000118398	0.535	0.362
Stra6	1.04225	0.451957	1.40655	0.341141	up	6.11875e-05	1	0.423	0.193
Tbc1d15	1.43662	0.732887	1.4061	0.340823	up	4.20223e-10	8.0229e-06	0.606	0.476
Hic2	0.873239	0.332636	1.40567	0.340511	up	3.65159e-08	0.000697161	0.521	0.205
Slc16a6	0.492958	0.0621729	1.40557	0.340442	up	6.44642e-09	0.000123075	0.225	0.044
Cnn3	2.88732	1.76575	1.40552	0.340408	up	4.92431e-05	0.94015	0.845	0.685
Klk6	0.408451	0.00209336	1.40551	0.340399	up	2.28108e-24	4.35504e-20	0.225	0.002
Scly	0.549296	0.102366	1.40543	0.340342	up	2.32055e-11	4.43039e-07	0.366	0.087
Mrps7	2.25352	1.31547	1.40512	0.340125	up	5.78058e-08	0.00110363	0.93	0.712
Zbp1	0.619718	0.152816	1.40501	0.340045	up	0.000631428	1	0.211	0.077
Vcp	6.22535	4.14298	1.4049	0.339964	up	3.72108e-08	0.000710429	1	0.951
Tmod3	2.38028	1.40611	1.40487	0.339947	up	1.6503e-07	0.00315076	0.901	0.709
Emc6	2.40845	1.42642	1.40473	0.339842	up	7.64565e-08	0.00145971	0.93	0.718
Clta	10.4366	7.14277	1.40451	0.33969	up	2.67935e-05	0.511541	1	0.989
Csf2ra	0.816901	0.294118	1.40397	0.339303	up	1.38618e-07	0.00264649	0.465	0.215
Itpka	0.478873	0.0533808	1.40393	0.339276	up	4.35655e-12	8.31753e-08	0.211	0.044
Nit2	0.84507	0.314423	1.40371	0.339119	up	3.14867e-08	0.000601143	0.394	0.243
Ppan	1	0.425162	1.40335	0.338862	up	7.37351e-07	0.0140775	0.549	0.297
Vapb	1.78873	0.98744	1.40318	0.33874	up	6.77099e-08	0.00129272	0.803	0.604
Stau1	1.15493	0.53632	1.40266	0.338368	up	5.78849e-07	0.0110514	0.606	0.354
Rnf214	0.816901	0.295583	1.40238	0.338172	up	3.65206e-08	0.000697252	0.493	0.233
Tsg101	2.50704	1.50115	1.40217	0.338022	up	4.30856e-08	0.00082259	0.859	0.743
Atpaf1	0.704225	0.215616	1.40194	0.337859	up	1.5335e-10	2.92775e-06	0.408	0.178
Zmym1	0.71831	0.225665	1.40194	0.337858	up	6.53535e-08	0.00124773	0.437	0.179
Arpc5	3.88732	2.4865	1.40179	0.337747	up	1.39104e-06	0.0265577	0.93	0.866
Ndufaf1	0.704225	0.216035	1.40146	0.337515	up	5.99367e-10	1.14431e-05	0.423	0.182
Rars	1.70423	0.929663	1.4014	0.33747	up	2.34901e-07	0.00448472	0.803	0.569
Trpt1	0.521127	0.0858279	1.40089	0.337109	up	1.66151e-11	3.17215e-07	0.338	0.072
Mageh1	1.07042	0.478124	1.40071	0.336979	up	5.80694e-10	1.10866e-05	0.352	0.312
Etv3	0.802817	0.28721	1.40056	0.336874	up	1.09159e-07	0.00208406	0.423	0.21
Anp32b	7.39437	4.99372	1.40053	0.336849	up	1.21137e-05	0.231275	1	0.96
Ino80	0.873239	0.337869	1.40017	0.336591	up	6.55296e-08	0.00125109	0.549	0.257
Lcp1	0.647887	0.177099	1.39996	0.336441	up	0.000122416	1	0.254	0.098
Ttc4	0.929577	0.37848	1.39979	0.336319	up	6.91379e-08	0.00131998	0.577	0.28
Nmd3	1.05634	0.469123	1.3997	0.336261	up	4.22953e-06	0.0807502	0.549	0.321
Mul1	0.830986	0.308143	1.39968	0.336246	up	2.03651e-08	0.000388811	0.535	0.24
4931406P16Rik	2.26761	1.33473	1.39957	0.336162	up	2.61442e-05	0.499144	0.775	0.651
Gon4l	1.4507	0.751518	1.39919	0.335893	up	2.03072e-05	0.387705	0.676	0.495
Nufip1	0.788732	0.278417	1.39918	0.335884	up	1.28867e-07	0.00246033	0.465	0.217
Necap2	1.21127	0.581118	1.39855	0.335434	up	6.80601e-08	0.0012994	0.704	0.385
Hnrnpr	2.47887	1.48775	1.3984	0.335328	up	8.56502e-06	0.163523	0.831	0.741
Morc4	1.09859	0.501151	1.39799	0.335034	up	4.98943e-05	0.952582	0.394	0.285
Smc3	3.21127	2.01319	1.39761	0.334765	up	3.74588e-06	0.0715163	0.915	0.795
Jade1	5.19718	3.43416	1.3976	0.334756	up	0.00017246	1	0.887	0.688
Xpo1	1.70423	0.935106	1.39746	0.334654	up	0.000286843	1	0.62	0.542
Znfx1	0.619718	0.159933	1.39639	0.33389	up	5.19937e-11	9.92664e-07	0.465	0.135
Fdx2	1.5493	0.826669	1.3956	0.333323	up	3.07631e-07	0.00587329	0.732	0.536
Rheb	4.57746	2.99665	1.39553	0.333278	up	4.57174e-07	0.00872836	1	0.918
Brk1	4.42254	2.88591	1.39543	0.333206	up	4.26207e-05	0.813715	0.972	0.929
Bzw1	4.04225	2.61377	1.39529	0.3331	up	3.89241e-08	0.000743139	0.986	0.9
Tbl1x	1.92958	1.09985	1.39513	0.332991	up	8.07474e-06	0.154163	0.746	0.623
Lnx2	0.535211	0.100481	1.39504	0.33292	up	2.55742e-13	4.88263e-09	0.423	0.089
Nrbp1	2.01408	1.1614	1.39451	0.332541	up	1.26274e-07	0.00241083	0.859	0.676
Tfb2m	0.732394	0.242412	1.39438	0.33245	up	2.24039e-09	4.27735e-05	0.521	0.198
Crls1	1.30986	0.656898	1.39409	0.33224	up	2.8571e-06	0.0545478	0.592	0.413
Atp6v1a	2.01408	1.16265	1.3937	0.33196	up	1.08134e-05	0.206449	0.845	0.617
D10Wsu102e	1.02817	0.455307	1.39364	0.331917	up	5.9853e-05	1	0.507	0.276
Tprgl	2.69014	1.64811	1.3935	0.33182	up	9.36305e-07	0.0178759	0.901	0.768
Slc23a2	0.71831	0.233201	1.39337	0.331728	up	8.18213e-08	0.00156213	0.451	0.166
Bdh2	0.464789	0.0512874	1.39333	0.331695	up	1.17222e-10	2.238e-06	0.254	0.042
Mdh2	6.97183	4.72305	1.39293	0.331413	up	5.30292e-07	0.0101243	0.986	0.919
Rps19	57.1549	40.753	1.39283	0.33134	up	1.49595e-06	0.0285606	1	0.999
Lsm1	1.61972	0.880888	1.39281	0.331323	up	3.02238e-07	0.00577034	0.732	0.566
Larp4b	1.91549	1.09336	1.39273	0.331267	up	3.17596e-06	0.0606355	0.803	0.62
Cul1	3.09859	1.94348	1.39243	0.331051	up	2.57358e-06	0.0491349	0.944	0.78
Mfn2	0.71831	0.234247	1.39219	0.33088	up	1.47721e-08	0.000282029	0.437	0.188
Chmp3	1.64789	0.902031	1.39214	0.33084	up	9.94946e-07	0.0189955	0.761	0.568
Pnpla8	1.80282	1.01423	1.3915	0.330386	up	8.21587e-06	0.156857	0.746	0.593
Scap	0.676056	0.204731	1.39123	0.330187	up	3.67202e-10	7.01063e-06	0.394	0.169
Tomm70a	1.49296	0.792129	1.39106	0.330066	up	7.22184e-08	0.00137879	0.775	0.51
Shfl	0.521127	0.0935734	1.39097	0.330001	up	1.14033e-09	2.17713e-05	0.296	0.076
Dap3	2.05634	1.19803	1.39049	0.329655	up	4.88685e-08	0.000932998	0.887	0.677
Psmb3	5	3.31526	1.39041	0.329602	up	6.12922e-07	0.0117019	0.986	0.928
Dmrtc1a	0.478873	0.0640569	1.38984	0.329192	up	1.3271e-09	2.5337e-05	0.211	0.024
Polr3e	0.676056	0.206824	1.38882	0.328451	up	1.97232e-09	3.76555e-05	0.479	0.168
Ints4	1.08451	0.501361	1.38841	0.328161	up	9.25216e-10	1.76642e-05	0.563	0.212
Gabarapl2	4.53521	2.98681	1.38838	0.328138	up	4.48567e-06	0.0856404	0.972	0.919
Fnta	1.77465	0.998535	1.38834	0.32811	up	1.27548e-08	0.000243514	0.887	0.622
G3bp1	2.92958	1.83107	1.38802	0.327879	up	7.62509e-06	0.145578	0.901	0.784
Gatd1	1.73239	0.968809	1.38784	0.32775	up	3.00291e-08	0.000573315	0.704	0.602
Pop5	1.87324	1.07097	1.38739	0.327425	up	5.15997e-06	0.0985142	0.831	0.6
Hps5	0.619718	0.167469	1.38738	0.327414	up	1.98643e-10	3.7925e-06	0.465	0.143
Rprd1b	1.04225	0.472054	1.38735	0.327395	up	6.54223e-07	0.0124904	0.563	0.324
Skp1a	3.6338	2.34017	1.38729	0.327356	up	6.03495e-05	1	0.972	0.881
Psmd13	2.21127	1.31547	1.38688	0.327053	up	6.31454e-08	0.00120557	0.93	0.72
Mrpl49	1.09859	0.513293	1.38677	0.326978	up	7.25702e-06	0.138551	0.577	0.344
Bop1	0.647887	0.188403	1.38664	0.326884	up	5.22234e-09	9.97049e-05	0.423	0.156
Zfp106	1.73239	0.970693	1.38651	0.326793	up	3.10051e-06	0.059195	0.746	0.587
Ubash3b	0.521127	0.0971321	1.38646	0.326752	up	1.53512e-07	0.00293085	0.254	0.07
Jpt2	0.929577	0.391878	1.38631	0.326647	up	1.77169e-06	0.0338251	0.535	0.268
Tmem86a	0.633803	0.178773	1.38602	0.326436	up	4.21324e-06	0.0804391	0.31	0.13
Ncbp2	1.84507	1.05359	1.38541	0.325998	up	6.926e-07	0.0132231	0.831	0.643
Maml3	1.08451	0.504919	1.38513	0.325793	up	9.97118e-06	0.19037	0.479	0.302
Csnk2a2	1.85915	1.06448	1.38493	0.32565	up	2.20715e-08	0.000421389	0.901	0.637
Mapkapk2	1.14085	0.545949	1.38481	0.325562	up	2.1707e-06	0.041443	0.606	0.354
Ttc33	0.873239	0.352732	1.38478	0.325543	up	1.63469e-07	0.00312095	0.507	0.271
Dtd2	0.774648	0.281557	1.38476	0.325526	up	1.31171e-07	0.00250431	0.479	0.219
Ppa2	1.14085	0.546368	1.38443	0.325292	up	5.91004e-06	0.112834	0.592	0.364
Ormdl2	1.35211	0.698974	1.38443	0.325289	up	3.10712e-06	0.0593212	0.676	0.427
Pmaip1	0.492958	0.0785012	1.38429	0.325187	up	4.98023e-13	9.50826e-09	0.338	0.049
Elp5	1.26761	0.638685	1.3838	0.32483	up	1.46467e-07	0.00279634	0.662	0.44
March8	0.873239	0.353779	1.38371	0.32477	up	5.14769e-07	0.00982797	0.535	0.256
Nsrp1	1.26761	0.638895	1.38362	0.324702	up	4.93958e-06	0.0943064	0.662	0.417
Chst8	0.394366	0.00816412	1.38307	0.324309	up	1.61933e-21	3.09162e-17	0.254	0.006
Med9	1.15493	0.558091	1.38306	0.324297	up	1.26698e-05	0.241892	0.577	0.371
Rhox1	0.450704	0.0489847	1.38296	0.324226	up	1.10019e-10	2.10049e-06	0.239	0.027
Phospho2	0.633803	0.182332	1.38185	0.323422	up	1.87269e-09	3.57534e-05	0.408	0.153
Prmt2	0.929577	0.396483	1.38174	0.323344	up	4.57061e-07	0.00872621	0.507	0.284
Map2k3	1.30986	0.672179	1.38135	0.323059	up	1.04024e-05	0.198603	0.634	0.435
Stk31	0.605634	0.162445	1.38126	0.322993	up	9.86434e-08	0.0018833	0.366	0.116
Rtl8a	1	0.44798	1.38123	0.322978	up	1.86351e-07	0.00355781	0.577	0.261
Mrpl46	1.05634	0.48901	1.38101	0.322815	up	4.89406e-06	0.0934374	0.606	0.34
Ftl1	67.507	48.6067	1.38101	0.322812	up	7.28456e-05	1	1	1
Csnk1a1	4.84507	3.23341	1.3807	0.322591	up	2.0147e-06	0.0384646	0.958	0.926
Emb	0.633803	0.183588	1.38038	0.32236	up	6.30462e-07	0.0120368	0.31	0.085
Ube2k	2.43662	1.48964	1.38037	0.322351	up	6.7419e-06	0.128716	0.901	0.758
Ramac	1.87324	1.08227	1.37986	0.321982	up	1.1669e-06	0.0222785	0.831	0.641
Car2	6.08451	4.1346	1.37976	0.321908	up	3.11504e-16	5.94724e-12	0.775	0.295
Mycbpap	0.394366	0.0106762	1.37964	0.32182	up	7.45473e-25	1.42326e-20	0.31	0.009
Jpt1	4.14085	2.72723	1.37927	0.321551	up	5.67072e-05	1	0.915	0.76
Hdgf	4.08451	2.68641	1.37926	0.321544	up	7.27871e-08	0.00138965	0.986	0.838
Riok3	2.04225	1.20599	1.37909	0.321423	up	1.24315e-07	0.00237342	0.915	0.662
Sbno1	2.50704	1.54302	1.37909	0.321421	up	2.77737e-05	0.530256	0.873	0.697
Lims1	1.69014	0.951015	1.37884	0.321244	up	5.39927e-05	1	0.704	0.553
Pias4	0.873239	0.358593	1.37881	0.321219	up	1.06907e-06	0.0204107	0.493	0.259
Fbxw17	0.56338	0.134185	1.37842	0.320936	up	1.94033e-10	3.70447e-06	0.352	0.117
Flvcr2	0.507042	0.093364	1.37835	0.32089	up	2.12535e-13	4.05771e-09	0.408	0.076
Parp12	0.591549	0.154909	1.37807	0.320686	up	2.06872e-08	0.000394959	0.38	0.121
Smc6	2.39437	1.46515	1.37694	0.319866	up	0.00021993	1	0.873	0.693
Ddx21	0.957746	0.421813	1.37694	0.319861	up	1.4102e-06	0.0269235	0.493	0.293
Vrk1	0.704225	0.237806	1.37681	0.31977	up	1.94794e-09	3.71901e-05	0.521	0.185
Pfdn6	2.35211	1.43521	1.37652	0.319558	up	9.34204e-08	0.00178358	0.944	0.742
Virma	1.22535	0.616914	1.3763	0.319396	up	1.4777e-06	0.0282123	0.648	0.418
Flywch1	0.71831	0.248692	1.37609	0.319245	up	3.13958e-07	0.00599408	0.451	0.191
Txn2	2.67606	1.67155	1.376	0.319181	up	4.0028e-06	0.0764215	0.901	0.799
Tmem218	0.830986	0.330961	1.37569	0.318953	up	1.88907e-07	0.00360662	0.423	0.248
Rbfa	1.14085	0.557254	1.37476	0.318277	up	4.8497e-07	0.00925905	0.606	0.388
2210016L21Rik	1.3662	0.721583	1.37443	0.31804	up	3.59086e-05	0.685567	0.62	0.458
Smndc1	1.66197	0.93699	1.37428	0.317932	up	3.7613e-06	0.0718107	0.761	0.577
Gtf2b	2.40845	1.48043	1.37414	0.317827	up	2.64124e-05	0.504266	0.845	0.642
Dgat2	0.71831	0.250576	1.37402	0.317737	up	3.85722e-09	7.36421e-05	0.479	0.16
Mrpl54	3.50704	2.28051	1.37388	0.317642	up	2.69931e-07	0.00515352	0.986	0.857
Nmrk1	0.591549	0.158468	1.37384	0.31761	up	6.74827e-09	0.000128838	0.408	0.125
Slc25a1	0.704225	0.240528	1.37379	0.317574	up	4.21824e-07	0.00805346	0.366	0.188
Eif2b2	0.971831	0.43542	1.3737	0.317505	up	1.17232e-06	0.022382	0.563	0.32
Zgpat	0.591549	0.158677	1.37359	0.317429	up	1.00592e-09	1.9205e-05	0.423	0.137
Ndufv1	2.39437	1.47143	1.37344	0.317322	up	4.41135e-07	0.00842215	0.873	0.749
Trim34a	0.56338	0.138581	1.3731	0.317068	up	1.61201e-11	3.07764e-07	0.437	0.106
Cep120	0.676056	0.22085	1.37286	0.316896	up	1.4834e-08	0.000283211	0.394	0.183
Mtx2	1.83099	1.06238	1.37268	0.316763	up	2.10906e-07	0.00402662	0.845	0.611
Tomm5	3.8169	2.50973	1.37244	0.316591	up	3.21492e-05	0.613792	0.915	0.905
Elavl1	2.30986	1.41197	1.37226	0.31646	up	1.81987e-07	0.0034745	0.944	0.749
Npl	0.422535	0.0370525	1.37171	0.316058	up	4.80066e-11	9.16542e-07	0.211	0.018
Cep57l1	0.549296	0.129579	1.37157	0.315955	up	4.09239e-10	7.81319e-06	0.394	0.112
Stard5	0.464789	0.0680343	1.37148	0.315891	up	4.4667e-12	8.52783e-08	0.324	0.059
Ccs	1.67606	0.951225	1.37148	0.315887	up	1.26977e-06	0.0242425	0.803	0.588
Pdcd2	0.84507	0.345405	1.37139	0.315822	up	1.16831e-06	0.0223054	0.507	0.259
Thumpd3	0.830986	0.336194	1.3703	0.315029	up	2.2112e-09	4.22163e-05	0.606	0.249
Ogdh	1.91549	1.1279	1.37012	0.314901	up	2.33003e-05	0.444849	0.775	0.648
Mrps17	2.59155	1.62173	1.36992	0.31475	up	6.40157e-06	0.122219	0.944	0.8
Cct2	4.80282	3.23613	1.36984	0.314693	up	3.91556e-06	0.0747558	0.986	0.91
Zmym4	1.04225	0.490894	1.36982	0.314678	up	5.31032e-06	0.101385	0.577	0.332
Nhs	0.760563	0.285326	1.36974	0.314622	up	5.35299e-05	1	0.38	0.163
Cdv3	4.64789	3.12623	1.36878	0.313917	up	8.63258e-06	0.164813	0.972	0.895
Vps41	1.11268	0.543647	1.36863	0.313808	up	5.54562e-06	0.105877	0.563	0.375
Snap29	0.732394	0.265857	1.36855	0.313755	up	2.23681e-07	0.00427052	0.451	0.205
Pgm1	0.802817	0.317354	1.36851	0.313725	up	2.28417e-06	0.0436094	0.493	0.242
Ddx56	0.84507	0.348336	1.36841	0.313646	up	1.50172e-07	0.00286708	0.521	0.274
Fars2	0.746479	0.276324	1.36837	0.313618	up	2.09823e-08	0.000400593	0.535	0.218
Phf13	1	0.461796	1.36818	0.313481	up	3.69115e-05	0.704715	0.493	0.299
Snrpa	1.71831	0.986812	1.36818	0.313479	up	2.29984e-06	0.0439085	0.817	0.6
Ube2b	5.87324	4.02512	1.36778	0.313186	up	1.88457e-07	0.00359802	1	0.96
Ciapin1	0.985915	0.452167	1.36755	0.313023	up	9.63373e-06	0.183927	0.535	0.318
Extl1	0.394366	0.0196776	1.36746	0.312953	up	3.16635e-20	6.0452e-16	0.31	0.017
Ruvbl2	0.887324	0.380364	1.36727	0.312813	up	4.11527e-06	0.0785687	0.535	0.279
Tapbp	1.64789	0.93678	1.36716	0.312735	up	7.60129e-09	0.000145124	0.465	0.519
Cox5b	10.4225	7.35629	1.36694	0.312574	up	1.21647e-05	0.232249	1	0.986
Tomm22	3.88732	2.57568	1.36683	0.312491	up	2.58895e-07	0.00494282	0.972	0.899
Irs3	0.690141	0.23655	1.36682	0.312487	up	4.60003e-05	0.878239	0.324	0.121
Ndufa9	1.5493	0.865187	1.36678	0.312456	up	1.35942e-06	0.0259541	0.761	0.545
L3mbtl2	0.521127	0.113042	1.36664	0.312355	up	1.87837e-09	3.58619e-05	0.352	0.097
2810004N23Rik	1.30986	0.690391	1.36646	0.312226	up	6.36735e-06	0.121565	0.69	0.459
Sde2	1.67606	0.958551	1.36634	0.312139	up	6.73584e-06	0.128601	0.775	0.565
Eri1	0.915493	0.402554	1.36572	0.31168	up	2.48157e-06	0.0473781	0.521	0.293
Bcat2	0.605634	0.175843	1.36552	0.311534	up	7.09849e-07	0.0135524	0.282	0.141
Map2k1	1.49296	0.825832	1.36538	0.311434	up	8.93191e-06	0.170528	0.718	0.487
Spg11	0.549296	0.134813	1.36524	0.311333	up	3.11287e-10	5.94309e-06	0.408	0.118
Tcea1	1.77465	1.03266	1.36504	0.31118	up	5.62468e-07	0.0107386	0.817	0.638
Rrp36	0.859155	0.362361	1.36466	0.310903	up	5.70783e-07	0.0108974	0.549	0.269
Mrpl24	2.35211	1.45782	1.36386	0.310317	up	3.16029e-06	0.0603363	0.915	0.762
Prpsap1	1.05634	0.508478	1.36319	0.309825	up	8.98655e-06	0.171571	0.592	0.342
Eci1	1.08451	0.529412	1.36295	0.309649	up	0.000589926	1	0.479	0.324
Safb	1.43662	0.787942	1.36281	0.309546	up	6.62824e-06	0.126546	0.634	0.49
Abce1	1.1831	0.602261	1.36251	0.30933	up	1.15972e-06	0.0221414	0.606	0.407
Actn4	2.67606	1.69856	1.36223	0.309124	up	9.48306e-05	1	0.817	0.739
Jag1	0.619718	0.189031	1.36222	0.309114	up	1.56755e-08	0.000299276	0.366	0.098
Prdm1	0.450704	0.0651036	1.36203	0.308977	up	1.65309e-15	3.15607e-11	0.352	0.043
Nup62	0.929577	0.416998	1.36174	0.30876	up	3.37453e-06	0.0644265	0.549	0.296
Tnfsf12	0.957746	0.437722	1.3617	0.308734	up	1.65571e-07	0.00316109	0.324	0.287
Irf2bpl	0.84507	0.355035	1.36164	0.308691	up	8.73779e-05	1	0.324	0.206
Sbds	2.66197	1.69081	1.36092	0.308159	up	4.40826e-09	8.41625e-05	0.972	0.723
Ctnnbip1	3	1.93929	1.36087	0.308125	up	0.00271626	1	0.718	0.62
Commd9	1.04225	0.501361	1.36027	0.307682	up	6.40979e-06	0.122376	0.62	0.358
Zfp422	0.704225	0.252878	1.36025	0.307667	up	1.5784e-09	3.01349e-05	0.338	0.204
Edf1	7.33803	5.12979	1.36025	0.307666	up	6.67234e-06	0.127388	1	0.978
Aktip	0.647887	0.211639	1.36005	0.30752	up	3.90311e-08	0.000745181	0.451	0.172
Hist1h2ae	1.56338	0.884865	1.35998	0.307471	up	0.000514596	1	0.296	0.126
Prcc	0.802817	0.325727	1.35987	0.307389	up	7.64975e-07	0.0146049	0.535	0.251
Kdf1	0.535211	0.128951	1.35986	0.307379	up	3.30512e-10	6.31013e-06	0.408	0.105
Gm364	0.366197	0.00523341	1.35908	0.306811	up	3.59331e-22	6.86036e-18	0.239	0.004
Tsn	3.1831	2.07871	1.35872	0.306541	up	5.17918e-06	0.098881	0.958	0.847
Rmdn1	0.591549	0.171447	1.35862	0.306469	up	9.28149e-09	0.000177202	0.366	0.141
Sec22a	0.774648	0.306259	1.35857	0.306435	up	1.20978e-06	0.0230971	0.493	0.243
Farsb	0.929577	0.420347	1.35852	0.306399	up	2.48726e-06	0.0474868	0.549	0.304
Nap1l4	1.61972	0.928407	1.35849	0.306373	up	3.97118e-07	0.00758177	0.732	0.588
Mpv17	1.25352	0.659619	1.35785	0.305906	up	1.61241e-06	0.0307841	0.662	0.452
Mtpap	0.788732	0.317354	1.35782	0.305882	up	2.56482e-07	0.00489676	0.521	0.25
Tmem159	0.690141	0.244924	1.35763	0.305738	up	2.82924e-06	0.0540158	0.366	0.188
Cnbp	5.46479	3.76387	1.35705	0.30531	up	2.37024e-06	0.0452526	0.986	0.948
Rab8a	1.59155	0.909776	1.35699	0.30527	up	3.02373e-06	0.0577291	0.775	0.583
Myom3	0.43662	0.0588235	1.35681	0.305135	up	3.24286e-11	6.19127e-07	0.282	0.039
Hnrnpa0	5.78873	4.00377	1.35672	0.305073	up	2.64999e-06	0.0505935	0.972	0.951
Diablo	0.929577	0.422441	1.35653	0.304927	up	1.87848e-06	0.035864	0.549	0.309
Clpp	1.85915	1.10781	1.35646	0.304877	up	2.33974e-06	0.0446702	0.859	0.654
Prdm2	1	0.474566	1.35633	0.304784	up	0.000178912	1	0.465	0.312
Ckb	2.21127	1.3678	1.35622	0.304703	up	3.94709e-07	0.00753578	0.592	0.28
Tead4	0.774648	0.308562	1.35618	0.304673	up	7.16914e-05	1	0.366	0.183
Pdap1	3.33803	2.20013	1.35558	0.30423	up	2.81807e-06	0.0538026	0.972	0.862
Stxbp3	0.873239	0.382667	1.3548	0.303655	up	3.5375e-05	0.67538	0.493	0.277
Tpk1	0.422535	0.0500314	1.35475	0.303621	up	2.09644e-13	4.00252e-09	0.31	0.044
Aacs	0.535211	0.133557	1.35433	0.303308	up	9.46907e-09	0.000180783	0.38	0.108
Rnf34	0.816901	0.341637	1.35424	0.303242	up	5.87568e-06	0.112178	0.479	0.253
Ppp4c	1.64789	0.955411	1.35413	0.303162	up	8.76812e-07	0.0167401	0.845	0.589
Slc29a1	1.29577	0.695834	1.35377	0.302896	up	0.0118306	1	0.38	0.356
Tex264	2.74648	1.76764	1.35367	0.302823	up	0.000365901	1	0.775	0.731
Pias1	0.957746	0.446515	1.35342	0.302637	up	5.30684e-06	0.101318	0.549	0.319
Brms1l	0.633803	0.207243	1.35333	0.302571	up	3.80697e-09	7.26826e-05	0.479	0.159
Tuba1b	4.33803	2.94474	1.3532	0.302475	up	0.00043423	1	0.93	0.825
Zbtb24	0.56338	0.155328	1.35319	0.302466	up	6.769e-09	0.000129234	0.324	0.131
Tmem39b	0.676056	0.238644	1.35314	0.302427	up	5.59367e-07	0.0106794	0.408	0.187
Cs	1.23944	0.655223	1.35295	0.302289	up	3.05621e-06	0.0583492	0.563	0.437
Aen	0.746479	0.290978	1.35283	0.302202	up	9.0104e-06	0.172027	0.366	0.209
Phactr4	0.802817	0.332636	1.35282	0.302192	up	1.60839e-07	0.00307074	0.408	0.251
Flvcr1	0.521127	0.124764	1.3524	0.301878	up	1.27731e-07	0.00243865	0.31	0.103
Dek	2.53521	1.61482	1.35199	0.301577	up	3.01365e-05	0.575367	0.901	0.721
Upf3a	1.12676	0.573163	1.3519	0.301512	up	9.78281e-05	1	0.549	0.395
Eif2ak3	0.633803	0.208708	1.35169	0.301358	up	3.46462e-08	0.000661466	0.338	0.17
Dcaf8	1.71831	1.01109	1.35166	0.301331	up	5.91979e-05	1	0.761	0.596
Slu7	1.05634	0.521457	1.35156	0.301258	up	1.77881e-06	0.0339611	0.634	0.36
Apobr	0.619718	0.199079	1.3508	0.300699	up	5.47167e-09	0.000104465	0.38	0.103
Wwc2	2.02817	1.24199	1.35066	0.300593	up	6.70376e-05	1	0.718	0.649
Tbc1d17	1.23944	0.658154	1.35056	0.30052	up	4.20886e-06	0.0803556	0.62	0.445
Ykt6	0.830986	0.355872	1.35041	0.30041	up	8.24071e-06	0.157332	0.507	0.272
Rpp38	0.521127	0.126649	1.35013	0.300204	up	1.25829e-08	0.000240232	0.352	0.104
Thumpd1	0.802817	0.335357	1.35006	0.300152	up	2.72209e-07	0.00519702	0.507	0.262
Tbc1d10b	0.971831	0.460959	1.34968	0.29987	up	7.25129e-06	0.138442	0.577	0.305
Snrpa1	1.66197	0.972577	1.34949	0.299726	up	0.000196698	1	0.761	0.58
Tgs1	1.08451	0.544903	1.34928	0.299571	up	5.27017e-05	1	0.535	0.342
Ilf3	0.985915	0.471844	1.34927	0.299564	up	1.79024e-05	0.341792	0.507	0.331
Unc50	2.50704	1.59933	1.34921	0.299519	up	6.21185e-05	1	0.944	0.788
Taf7	3.66197	2.45614	1.34889	0.299285	up	0.000674064	1	0.859	0.754
Eftud2	0.802817	0.336613	1.3488	0.299212	up	2.49772e-06	0.0476865	0.394	0.255
Tmem192	0.901408	0.409881	1.34863	0.29909	up	9.64886e-06	0.184216	0.535	0.295
Cers5	0.985915	0.472682	1.3485	0.298995	up	1.28166e-05	0.244695	0.507	0.332
Mrpl14	2.77465	1.79946	1.34835	0.298882	up	1.01366e-05	0.193529	0.915	0.804
Adprhl2	0.788732	0.326983	1.34797	0.298599	up	1.11921e-06	0.0213679	0.465	0.253
Atp5g1	9.43662	6.74252	1.34796	0.298594	up	0.000230628	1	1	0.982
Car5a	0.394366	0.0345405	1.34781	0.298483	up	1.58543e-12	3.0269e-08	0.254	0.025
Tpi1	6.3662	4.46619	1.34759	0.298319	up	0.000874676	1	0.958	0.909
Adgrl2	0.915493	0.421813	1.34722	0.298042	up	0.00980378	1	0.352	0.219
Mertk	0.492958	0.108227	1.34716	0.297998	up	9.0757e-09	0.000173273	0.338	0.085
Scaper	0.732394	0.286163	1.34695	0.297841	up	2.85173e-06	0.0544453	0.465	0.21
Scrn1	0.464789	0.0875026	1.34693	0.297827	up	7.27747e-07	0.0138941	0.254	0.063
Ptges2	0.633803	0.213104	1.34679	0.297728	up	1.36562e-07	0.00260725	0.451	0.177
Bag4	0.633803	0.213314	1.34656	0.297555	up	1.35715e-07	0.00259107	0.408	0.175
Bahd1	0.633803	0.213314	1.34656	0.297555	up	2.97095e-07	0.00567214	0.423	0.176
Dnajc11	0.788732	0.328449	1.34648	0.297495	up	1.41846e-06	0.0270813	0.479	0.25
Ing5	0.873239	0.39125	1.34644	0.297467	up	1.35293e-06	0.0258302	0.563	0.273
Mtor	0.591549	0.182332	1.34611	0.297219	up	4.17553e-08	0.000797192	0.408	0.156
Atg13	0.704225	0.266276	1.34586	0.29703	up	3.84134e-07	0.00733389	0.465	0.213
Ehbp1	0.915493	0.423488	1.34563	0.296865	up	9.73562e-05	1	0.465	0.27
Rassf5	0.380282	0.0259577	1.34536	0.296661	up	3.60671e-14	6.88592e-10	0.254	0.023
Inpp5k	0.661972	0.235503	1.34518	0.296526	up	5.00455e-06	0.0955469	0.408	0.18
Tpra1	0.633803	0.21457	1.34517	0.29652	up	1.35792e-07	0.00259253	0.437	0.171
Stk24	1.43662	0.811388	1.34517	0.296518	up	1.49356e-05	0.285151	0.69	0.52
Ube2o	0.830986	0.361315	1.34501	0.296404	up	4.69639e-05	0.896634	0.451	0.217
Rbks	0.43662	0.0682437	1.34484	0.296277	up	6.39539e-12	1.22101e-07	0.338	0.061
Cir1	1.33803	0.738748	1.34466	0.296143	up	1.31953e-05	0.251925	0.521	0.453
Arhgap32	0.492958	0.11053	1.34437	0.295922	up	1.80596e-09	3.44793e-05	0.352	0.095
Id2	1.14085	0.592631	1.34422	0.295813	up	0.0017743	1	0.423	0.235
Zfp574	0.56338	0.163073	1.34418	0.295785	up	3.41156e-08	0.000651335	0.408	0.137
Otub1	1.94366	1.19008	1.34409	0.295717	up	2.42238e-06	0.0462482	0.845	0.683
Arfgef1	1.60563	0.938874	1.34389	0.295569	up	2.7449e-05	0.524057	0.746	0.571
Orc6	1.47887	0.845091	1.3435	0.295275	up	8.70878e-05	1	0.704	0.485
Bloc1s6	0.661972	0.237178	1.34336	0.295172	up	4.40472e-07	0.0084095	0.437	0.193
Med7	1.02817	0.509943	1.34321	0.295061	up	3.57619e-05	0.682767	0.549	0.341
Babam2	0.915493	0.426209	1.34307	0.294955	up	3.75584e-06	0.0717066	0.493	0.307
Fbxo6	1.38028	0.772661	1.34277	0.294737	up	0.00102083	1	0.535	0.439
Diaph1	0.971831	0.468495	1.34276	0.294725	up	0.000140607	1	0.535	0.301
Psma4	4.16901	2.85179	1.34198	0.294144	up	7.93125e-06	0.151423	0.972	0.917
Ruvbl1	1.11268	0.574419	1.34188	0.294069	up	8.54157e-07	0.0163076	0.521	0.403
Gmfb	1.42254	0.805526	1.34173	0.293962	up	2.58213e-05	0.49298	0.718	0.513
Zfyve21	2.5493	1.64559	1.34159	0.293854	up	1.06909e-05	0.204111	0.704	0.749
Rnf17	0.394366	0.0393552	1.34157	0.293839	up	2.24548e-12	4.28708e-08	0.268	0.033
Kcmf1	1.98592	1.22587	1.34146	0.293757	up	7.33164e-06	0.139976	0.859	0.688
Nop2	0.647887	0.228595	1.34128	0.293623	up	1.73264e-06	0.0330796	0.408	0.184
Msmo1	0.704225	0.2713	1.34054	0.293071	up	0.000276766	1	0.352	0.17
Abcc1	0.43662	0.0718024	1.34038	0.292951	up	5.28224e-10	1.00849e-05	0.296	0.06
Scd1	0.605634	0.198032	1.34023	0.292838	up	5.33773e-06	0.101908	0.366	0.144
Tprn	0.394366	0.0406113	1.33995	0.292632	up	1.23286e-13	2.35378e-09	0.239	0.037
Nudt1	0.647887	0.230061	1.33968	0.292431	up	2.95974e-07	0.00565073	0.394	0.184
Cul2	0.816901	0.3565	1.3394	0.292225	up	2.08556e-06	0.0398175	0.535	0.265
Hsf2bp	0.366197	0.0203056	1.33901	0.291929	up	1.55836e-15	2.97522e-11	0.254	0.017
Ubl4a	1.64789	0.977601	1.33894	0.291878	up	1.21473e-05	0.231917	0.817	0.586
Mlh3	0.535211	0.146745	1.33876	0.291741	up	7.89995e-10	1.50826e-05	0.437	0.125
Jazf1	0.422535	0.0630103	1.33821	0.291336	up	6.63994e-11	1.2677e-06	0.31	0.053
Eif5a	10.493	7.59138	1.33773	0.290976	up	5.9024e-05	1	1	0.99
Gm9	0.577465	0.179611	1.33728	0.290635	up	3.18062e-08	0.000607244	0.366	0.103
Nfx1	1.15493	0.611681	1.33707	0.29048	up	3.46679e-07	0.00661879	0.535	0.415
Rras	2.85915	1.88654	1.33695	0.29039	up	0.00223463	1	0.803	0.702
Mphosph10	0.915493	0.432908	1.33679	0.290269	up	8.6829e-06	0.165774	0.549	0.286
Fkbpl	0.549296	0.159096	1.33664	0.29016	up	2.21542e-07	0.00422968	0.366	0.133
Ptgr2	0.732394	0.296211	1.33651	0.290059	up	1.34404e-06	0.0256605	0.479	0.229
Lgals1	28.3662	20.9753	1.33633	0.289925	up	0.00126009	1	0.986	0.919
Tmem184a	0.492958	0.117228	1.3363	0.289908	up	2.27593e-08	0.00043452	0.338	0.093
Prrg2	1.09859	0.57107	1.33577	0.28951	up	0.000196265	1	0.563	0.344
Fkbp1a	7.23944	5.16831	1.33577	0.289508	up	0.00127972	1	0.986	0.968
Ppm1d	1.07042	0.550136	1.33564	0.28941	up	0.000703629	1	0.479	0.314
Surf1	1.1831	0.635336	1.33495	0.288897	up	8.60249e-06	0.164239	0.592	0.439
Sema4d	0.56338	0.171237	1.33481	0.28879	up	3.61948e-10	6.9103e-06	0.394	0.1
Top1	5.98592	4.23404	1.33471	0.288713	up	0.00210238	1	0.972	0.924
Narf	0.577465	0.182123	1.33443	0.288507	up	2.13896e-07	0.0040837	0.408	0.145
Foxn3	2.11268	1.33326	1.33404	0.288215	up	0.00151549	1	0.732	0.662
Pcnx4	0.661972	0.24597	1.33388	0.28809	up	6.86143e-07	0.0130998	0.394	0.201
Tatdn2	0.690141	0.267741	1.33319	0.287575	up	5.75773e-06	0.109927	0.408	0.203
Znrf2	0.633803	0.225665	1.33299	0.287427	up	2.09415e-06	0.0399815	0.423	0.173
Psma2	5.67606	4.00921	1.33276	0.287249	up	3.6829e-05	0.703139	1	0.959
Ube2z	1.49296	0.87063	1.33268	0.287195	up	1.59075e-06	0.0303705	0.803	0.553
Rad23a	1.39437	0.796944	1.33247	0.287031	up	6.43134e-06	0.122787	0.704	0.514
Ndc1	0.507042	0.131045	1.33243	0.287007	up	7.62753e-09	0.000145625	0.38	0.112
Fgd4	0.661972	0.247436	1.33231	0.286915	up	2.86735e-05	0.547434	0.352	0.175
Stx4a	1.19718	0.649152	1.33231	0.286915	up	4.12228e-05	0.787025	0.662	0.417
Irf2bp2	1.88732	1.1681	1.33173	0.28648	up	0.00387662	1	0.718	0.615
Cox10	0.535211	0.153025	1.33146	0.286279	up	1.48134e-08	0.000282818	0.408	0.133
Slc22a4	0.366197	0.0261671	1.33136	0.286201	up	1.31667e-13	2.51379e-09	0.239	0.023
Ddx39	1.30986	0.73498	1.33135	0.286191	up	0.000727047	1	0.606	0.427
Eif1ad	0.929577	0.449445	1.33125	0.28612	up	2.4139e-06	0.0460862	0.465	0.315
D17H6S53E	0.535211	0.153234	1.33122	0.286098	up	3.77669e-08	0.000721046	0.352	0.131
Pex3	0.732394	0.301654	1.33092	0.285869	up	1.04325e-06	0.0199176	0.394	0.226
Pip4p1	1.47887	0.862885	1.33066	0.285678	up	3.99531e-05	0.762786	0.676	0.535
F5	0.338028	0.00586142	1.33023	0.285353	up	1.11991e-21	2.13813e-17	0.239	0.004
Cyp51	0.71831	0.292024	1.32994	0.285131	up	0.000161944	1	0.254	0.197
Ap3b1	1.42254	0.821645	1.32986	0.285074	up	5.40305e-06	0.103155	0.69	0.529
Atp5a1	8.33803	6.02303	1.32963	0.284901	up	5.64981e-06	0.107866	1	0.965
Cd151	2.92958	1.95541	1.32962	0.284894	up	0.00309832	1	0.746	0.696
Eif2s3x	1.21127	0.663178	1.32954	0.284836	up	1.42868e-06	0.0272764	0.549	0.451
Yipf6	0.84507	0.3879	1.3294	0.284725	up	6.75211e-06	0.128911	0.493	0.288
Lactb2	0.859155	0.398786	1.32912	0.284517	up	1.10495e-05	0.210957	0.521	0.26
Eif5	7.04225	5.05192	1.32888	0.284335	up	6.07889e-06	0.116058	0.944	0.97
Cyb5r4	0.788732	0.346242	1.32869	0.28419	up	2.71357e-06	0.0518075	0.535	0.261
Wbp4	2.09859	1.33222	1.3286	0.284128	up	0.000123979	1	0.873	0.709
Tent2	1.26761	0.707138	1.32831	0.283906	up	1.83186e-05	0.349738	0.69	0.475
Tab2	1.5493	0.919405	1.32817	0.283802	up	0.000340887	1	0.704	0.555
Gnl3	1.78873	1.09985	1.32806	0.28372	up	0.0002531	1	0.761	0.59
Use1	1.87324	1.16454	1.32741	0.283233	up	0.000292702	1	0.831	0.654
Gm47283	13.9014	10.2265	1.32734	0.283179	up	5.88449e-05	1	1	0.921
Prmt1	2.77465	1.84446	1.32702	0.282933	up	4.52593e-05	0.864091	0.93	0.778
Dnajb2	0.873239	0.411765	1.32688	0.282829	up	4.47056e-05	0.85352	0.521	0.281
Adck2	0.549296	0.167678	1.32682	0.282783	up	7.45091e-08	0.00142253	0.408	0.141
Nars	1.90141	1.18694	1.3267	0.282694	up	0.000120713	1	0.803	0.671
Nln	0.521127	0.146745	1.32647	0.282524	up	2.79448e-07	0.00533522	0.338	0.125
Slc38a2	3.78873	2.61022	1.32644	0.282498	up	0.0206365	1	0.887	0.801
E2f4	0.929577	0.455725	1.32551	0.281797	up	1.84727e-05	0.352681	0.521	0.325
Zbtb8b	0.380282	0.0414486	1.32535	0.281675	up	2.15805e-13	4.12015e-09	0.282	0.029
Ppif	0.71831	0.29663	1.32521	0.281573	up	2.39754e-05	0.457738	0.338	0.221
Wdr74	0.943662	0.46682	1.32509	0.281477	up	4.1097e-05	0.784625	0.507	0.332
Eefsec	0.507042	0.137534	1.32483	0.281286	up	4.83099e-08	0.000922333	0.366	0.116
Bckdha	0.619718	0.223153	1.32422	0.280821	up	1.29816e-06	0.0247845	0.423	0.18
Zpr1	0.84507	0.393552	1.32401	0.280661	up	1.94444e-05	0.371233	0.479	0.295
Rapgef1	0.647887	0.244714	1.32391	0.280588	up	1.62669e-07	0.00310567	0.479	0.185
Mpc2	3.64789	2.5112	1.32373	0.280455	up	3.67618e-05	0.701857	0.972	0.896
Rpl5	12.6761	9.33305	1.32353	0.280299	up	1.33728e-05	0.255313	1	0.991
Cdk11b	1.69014	1.03287	1.32332	0.280147	up	0.000104599	1	0.761	0.601
Snrpc	2.5493	1.68223	1.32326	0.280102	up	3.22453e-05	0.615627	0.915	0.796
Cnot8	1.23944	0.692485	1.32316	0.280027	up	2.83054e-05	0.540406	0.648	0.465
Supt6	1.38028	0.799037	1.32309	0.279967	up	0.000167357	1	0.662	0.505
Ndufs1	1.01408	0.522713	1.32269	0.279671	up	3.22719e-05	0.616135	0.563	0.359
Mrpl44	0.84507	0.395227	1.32242	0.27946	up	4.32079e-06	0.0824925	0.563	0.292
Chrac1	1.61972	0.981369	1.32218	0.279279	up	0.000117522	1	0.761	0.611
Supt16	1.8169	1.13209	1.32119	0.278534	up	2.96196e-05	0.565498	0.775	0.624
Klf13	2.39437	1.5696	1.32097	0.278365	up	0.0011934	1	0.746	0.591
Dicer1	0.957746	0.482311	1.32074	0.278192	up	1.29105e-05	0.246487	0.465	0.328
Gns	2.22535	1.44233	1.32061	0.278091	up	0.00461751	1	0.761	0.649
Arpc5l	2.14085	1.37869	1.32041	0.277942	up	0.000813484	1	0.845	0.708
Pnpla2	0.661972	0.258949	1.32013	0.277727	up	3.64894e-05	0.696657	0.38	0.184
Megf9	0.408451	0.0669876	1.32003	0.277651	up	3.56029e-10	6.79731e-06	0.282	0.06
Ctsd	9.12676	6.67344	1.31972	0.277417	up	0.0352275	1	0.986	0.965
Exosc5	0.774648	0.344777	1.31966	0.277374	up	1.1973e-05	0.228588	0.507	0.254
Zdbf2	0.971831	0.494243	1.31962	0.277343	up	0.00183997	1	0.38	0.198
Usf1	0.774648	0.344986	1.31945	0.277218	up	1.56247e-05	0.298307	0.437	0.256
Scarb1	0.633803	0.238434	1.31925	0.277063	up	0.00118829	1	0.31	0.148
Dmkn	0.788732	0.356081	1.31905	0.276908	up	2.4072e-15	4.59583e-11	0.366	0.054
Sf3b4	1.14085	0.623404	1.31874	0.276676	up	3.83163e-05	0.731535	0.648	0.438
Fbxo32	0.887324	0.431233	1.31867	0.276624	up	0.00629803	1	0.324	0.182
Reep4	0.619718	0.228386	1.31857	0.276551	up	1.54557e-05	0.295081	0.338	0.173
Psmg1	0.859155	0.41009	1.31847	0.276469	up	3.24764e-05	0.62004	0.493	0.305
Bysl	0.591549	0.207452	1.31811	0.276195	up	5.91707e-07	0.0112969	0.437	0.176
Gpatch4	0.577465	0.196776	1.3181	0.276188	up	2.38777e-06	0.0455873	0.38	0.156
Dot1l	0.957746	0.48566	1.31776	0.275935	up	0.000179357	1	0.535	0.318
1810058I24Rik	5.53521	3.96085	1.31736	0.275627	up	0.024662	1	0.915	0.944
Wdr77	0.732394	0.315261	1.31715	0.27547	up	8.71475e-06	0.166382	0.479	0.244
Epha4	1.02817	0.539879	1.3171	0.27543	up	0.00640865	1	0.352	0.194
Mea1	1.47887	0.882353	1.3169	0.275282	up	5.82128e-05	1	0.746	0.543
Rnf31	0.535211	0.165794	1.31688	0.275265	up	4.90669e-07	0.00936786	0.366	0.14
Smarcc1	1.52113	0.915009	1.31651	0.274983	up	0.000228433	1	0.69	0.548
Npm3	1.16901	0.647687	1.3164	0.2749	up	3.04275e-06	0.0580922	0.535	0.43
E2f7	0.394366	0.0592422	1.31638	0.274886	up	2.54751e-08	0.00048637	0.239	0.046
Lrrc39	0.323944	0.00586142	1.31623	0.274771	up	2.56947e-24	4.90564e-20	0.268	0.005
Anapc2	1.23944	0.701486	1.31616	0.274722	up	3.41008e-05	0.651053	0.662	0.474
Tmem123	1.46479	0.872723	1.31615	0.274712	up	0.000553742	1	0.606	0.517
Pex16	0.690141	0.284279	1.31602	0.274615	up	8.77917e-06	0.167612	0.451	0.215
Hnrnpu	6.11268	4.40486	1.31598	0.274581	up	6.32363e-05	1	1	0.925
Trappc4	2.28169	1.49508	1.31526	0.274038	up	3.59426e-05	0.686216	0.901	0.769
Shroom4	0.408451	0.070965	1.31512	0.27393	up	1.86434e-10	3.5594e-06	0.296	0.048
Fmr1nb	1.43662	0.852837	1.31508	0.273894	up	2.80583e-06	0.0535689	0.634	0.338
Topors	1.46479	0.874607	1.31483	0.273707	up	0.0003916	1	0.634	0.511
Pmm2	0.873239	0.424744	1.31479	0.273677	up	2.92162e-05	0.557796	0.507	0.311
Usp25	0.788732	0.360687	1.31458	0.273518	up	0.00018672	1	0.451	0.246
Rpl10a	28.3944	21.3611	1.31453	0.27348	up	0.000345238	1	1	0.996
Eif3h	6.28169	4.53946	1.31451	0.273466	up	0.000129885	1	1	0.959
Arhgef37	0.323944	0.00732677	1.31431	0.273315	up	1.05477e-18	2.01376e-14	0.225	0.006
Csnk2b	2.08451	1.34708	1.31419	0.27322	up	1.09891e-05	0.209804	0.845	0.731
Wdsub1	0.464789	0.114926	1.3138	0.272923	up	1.43723e-09	2.74397e-05	0.296	0.102
Ppp1r7	0.859155	0.415114	1.31378	0.272912	up	5.58939e-05	1	0.549	0.305
Srd5a3	0.774648	0.350848	1.31373	0.27287	up	2.47054e-05	0.471675	0.479	0.262
Smim12	1.30986	0.758426	1.31359	0.272768	up	7.03798e-05	1	0.606	0.469
Atg14	0.591549	0.211639	1.31355	0.272734	up	1.74117e-06	0.0332425	0.38	0.177
Lrrc8d	0.507042	0.147373	1.31347	0.272674	up	6.39349e-08	0.00122065	0.38	0.114
Itsn2	0.816901	0.383295	1.31346	0.272664	up	7.50349e-05	1	0.451	0.276
Rbm27	0.915493	0.458447	1.31338	0.272603	up	3.01901e-05	0.57639	0.521	0.319
Ndufs3	2.50704	1.67092	1.31304	0.272349	up	1.88976e-05	0.360792	0.873	0.79
Eif3b	1.61972	0.995185	1.31302	0.27233	up	8.64908e-06	0.165128	0.803	0.613
Gm43581	0.394366	0.0621729	1.31275	0.272123	up	1.2858e-08	0.000245485	0.254	0.05
Crnkl1	0.802817	0.373456	1.31261	0.27202	up	4.57315e-05	0.873105	0.507	0.277
Ino80d	0.873239	0.427465	1.31228	0.271769	up	7.36272e-05	1	0.521	0.3
Map1b	1.78873	1.12518	1.31223	0.271729	up	0.0155865	1	0.479	0.406
Tle3	0.957746	0.491941	1.31221	0.271716	up	0.00108011	1	0.493	0.297
Dazap1	1.88732	1.20075	1.31197	0.27153	up	1.99268e-05	0.380443	0.859	0.681
Ing3	0.577465	0.202638	1.31167	0.271302	up	9.5024e-07	0.018142	0.38	0.166
Lsr	1.40845	0.836299	1.31158	0.271232	up	0.000371429	1	0.563	0.332
Gstk1	0.450704	0.106134	1.31151	0.271178	up	6.64654e-07	0.0126896	0.268	0.085
Gpatch1	0.619718	0.235085	1.31142	0.271113	up	1.43911e-06	0.0274756	0.451	0.19
Rhebl1	0.422535	0.0847812	1.31136	0.271062	up	1.3278e-11	2.53504e-07	0.366	0.07
Drg2	0.732394	0.321122	1.31131	0.271023	up	2.30624e-05	0.440307	0.493	0.254
Usp51	0.43662	0.0956667	1.31118	0.27093	up	1.78516e-10	3.40822e-06	0.254	0.037
Tox4	1.4507	0.869583	1.31083	0.27066	up	0.00014713	1	0.704	0.532
Bri3	7.1831	5.24388	1.31058	0.27047	up	4.17397e-05	0.796893	0.93	0.963
Mkrn2	0.577465	0.203684	1.31053	0.270432	up	2.22659e-06	0.04251	0.38	0.166
Mrpl11	1.71831	1.07431	1.31046	0.27038	up	2.58089e-05	0.492744	0.845	0.637
Mettl18	0.380282	0.0533808	1.31033	0.270283	up	5.64861e-11	1.07843e-06	0.268	0.048
Thrb	0.352113	0.0320285	1.31015	0.270142	up	3.47924e-11	6.64257e-07	0.239	0.026
Pex11b	0.647887	0.258112	1.30981	0.269882	up	3.52564e-06	0.0673116	0.465	0.208
Psmc6	2.74648	1.86037	1.30979	0.269865	up	3.80604e-05	0.726649	0.944	0.821
Rasl11a	1.09859	0.60268	1.30943	0.26959	up	0.102358	1	0.254	0.167
Rtcb	1.42254	0.850115	1.3094	0.269567	up	6.28933e-06	0.120076	0.718	0.558
Brms1	0.830986	0.398367	1.30937	0.269549	up	0.000152095	1	0.507	0.281
Rrp8	0.774648	0.355453	1.30927	0.269466	up	4.14275e-05	0.790935	0.507	0.265
Rab5if	4.22535	2.99225	1.30887	0.269166	up	7.2747e-05	1	0.972	0.914
Fblim1	1.1831	0.667992	1.30882	0.269124	up	0.00378242	1	0.423	0.322
Abhd2	0.830986	0.398995	1.30879	0.2691	up	0.000389724	1	0.437	0.237
Tax1bp3	2.85915	1.94892	1.30867	0.269009	up	7.55111e-06	0.144166	0.958	0.764
Rbm39	9.3662	6.92275	1.30841	0.268811	up	0.000689186	1	0.986	0.961
Dohh	1.35211	0.797781	1.30834	0.268761	up	1.66162e-05	0.317236	0.704	0.538
Gab1	0.915493	0.464099	1.30831	0.268735	up	2.51002e-05	0.479213	0.563	0.3
Rpp30	0.732394	0.324262	1.3082	0.268649	up	1.96356e-05	0.374882	0.437	0.25
Nr6a1	0.43662	0.0981788	1.30818	0.26864	up	2.61666e-07	0.00499573	0.296	0.08
Higd1a	3.43662	2.39146	1.30817	0.268633	up	9.53e-05	1	0.901	0.826
Mnat1	0.760563	0.345824	1.30817	0.268628	up	3.19312e-05	0.60963	0.507	0.259
Ap2b1	1.25352	0.722839	1.30803	0.268521	up	1.26664e-05	0.241828	0.634	0.484
Ate1	0.957746	0.496755	1.30799	0.268494	up	3.89633e-05	0.743888	0.549	0.293
Pdcd5	3.5493	2.47812	1.30797	0.268479	up	2.46196e-06	0.0470037	1	0.879
Stk25	1.47887	0.895332	1.30788	0.26841	up	2.23412e-06	0.0426538	0.634	0.57
Eef1b2	23.7606	17.9351	1.30765	0.268235	up	0.000146543	1	1	0.996
Zbtb11	0.774648	0.357128	1.30765	0.268231	up	0.00012693	1	0.479	0.258
Lpin2	0.676056	0.281767	1.30761	0.268204	up	7.82046e-05	1	0.296	0.199
Appbp2	2.76056	1.87628	1.30744	0.26807	up	0.00147994	1	0.887	0.739
Oma1	0.549296	0.185053	1.30736	0.268013	up	3.35278e-07	0.00640113	0.423	0.154
Fzr1	0.760563	0.34708	1.30695	0.267695	up	1.43392e-05	0.273763	0.507	0.253
Tmx2	0.943662	0.487335	1.30681	0.267588	up	0.00069825	1	0.465	0.324
Cluap1	0.591549	0.217919	1.30678	0.267564	up	1.07978e-07	0.00206152	0.338	0.178
Lzic	0.690141	0.293699	1.30644	0.267306	up	1.84061e-05	0.351408	0.437	0.23
Mif	6.12676	4.45531	1.30639	0.267268	up	0.00128248	1	0.958	0.927
Rap1a	2.8169	1.92192	1.3063	0.267199	up	4.45055e-06	0.0849699	0.958	0.788
Fnip2	0.549296	0.1861	1.30621	0.26713	up	2.31756e-06	0.0442468	0.38	0.14
Sdr39u1	0.521127	0.164538	1.30621	0.267127	up	2.38736e-06	0.0455795	0.324	0.136
Bak1	0.732394	0.326355	1.30613	0.26707	up	1.49296e-05	0.285035	0.451	0.252
Nop14	1.04225	0.564162	1.30565	0.266704	up	9.4014e-05	1	0.521	0.37
Npm1	18.9437	14.2772	1.30546	0.266552	up	0.00113522	1	1	0.994
Ier5	2.32394	1.54637	1.30537	0.266484	up	3.13559e-05	0.598646	0.746	0.479
Map9	0.422535	0.0900147	1.30506	0.26625	up	6.30477e-07	0.0120371	0.268	0.075
Srp68	1.15493	0.651246	1.30503	0.266228	up	8.681e-05	1	0.62	0.441
Zmynd8	0.971831	0.51099	1.30499	0.266197	up	0.000255454	1	0.535	0.333
Mpp1	1.11268	0.619008	1.30492	0.266142	up	6.6784e-05	1	0.507	0.399
Ccnq	0.647887	0.262927	1.30482	0.266062	up	4.97391e-06	0.0949619	0.465	0.215
Oxa1l	0.915493	0.468076	1.30476	0.266022	up	6.39078e-05	1	0.563	0.326
Patj	0.732394	0.327821	1.30469	0.265965	up	0.00010174	1	0.451	0.221
Foxn2	0.746479	0.338706	1.3046	0.265898	up	3.17851e-05	0.60684	0.423	0.256
Slc25a13	0.492958	0.144651	1.30429	0.265659	up	4.95852e-10	9.46681e-06	0.423	0.115
Ctbs	0.605634	0.231317	1.304	0.265434	up	1.99169e-05	0.380253	0.338	0.186
Gtf2h5	2.85915	1.9596	1.30395	0.265395	up	3.24443e-05	0.619426	0.915	0.849
Glrx	0.943662	0.490685	1.30387	0.265338	up	0.000320052	1	0.338	0.294
Letm1	0.816901	0.393552	1.30379	0.265276	up	0.000153394	1	0.493	0.286
Inf2	0.633803	0.253506	1.30339	0.264966	up	1.47819e-07	0.00282216	0.423	0.148
Ndufs5	4.8169	3.46431	1.30298	0.264653	up	4.93029e-05	0.941291	0.986	0.944
Prune1	0.661972	0.275696	1.3028	0.264513	up	2.88614e-05	0.551022	0.437	0.205
U2af1	3.52113	2.4708	1.30262	0.264377	up	6.36772e-05	1	0.972	0.871
Slc29a2	0.338028	0.0272137	1.30258	0.264347	up	9.36121e-16	1.78724e-11	0.239	0.026
Epop	3.46479	2.42851	1.30225	0.264096	up	2.23388e-07	0.00426492	0.887	0.589
Gid8	0.746479	0.341218	1.30216	0.264023	up	1.24987e-05	0.238625	0.507	0.259
Ak6	1.35211	0.806573	1.30197	0.263882	up	0.000181404	1	0.704	0.487
Igtp	0.535211	0.179611	1.30146	0.263484	up	1.01458e-06	0.0193704	0.352	0.112
Mrpl10	0.816901	0.396064	1.30145	0.263475	up	6.46975e-05	1	0.479	0.291
Nucks1	3.26761	2.27967	1.30123	0.263309	up	3.50609e-05	0.669382	0.958	0.798
Natd1	0.591549	0.223362	1.30096	0.263105	up	5.73487e-06	0.10949	0.408	0.168
Tmem177	0.366197	0.0502407	1.30084	0.263012	up	3.74202e-11	7.14426e-07	0.282	0.046
Ctu2	0.605634	0.234457	1.30068	0.262888	up	2.52717e-06	0.0482487	0.451	0.193
Dcun1d5	2.47887	1.67532	1.30036	0.26264	up	0.000137733	1	0.873	0.802
Nxt1	0.746479	0.343312	1.30013	0.262464	up	5.35351e-05	1	0.423	0.259
Ap1b1	0.647887	0.267532	1.30008	0.262422	up	3.23465e-05	0.61756	0.408	0.212
Slc17a5	0.971831	0.516852	1.29995	0.262326	up	0.025714	1	0.38	0.288
C2cd5	0.408451	0.0835252	1.29988	0.26227	up	3.52816e-09	6.73596e-05	0.324	0.072
Aurkaip1	2.90141	2.00167	1.29974	0.262167	up	0.000382395	1	0.915	0.851
Vapa	6.40845	4.70044	1.29963	0.262078	up	6.41126e-05	1	1	0.96
Usp9x	3.02817	2.09964	1.29956	0.262025	up	0.0129006	1	0.859	0.803
4930453N24Rik	0.929577	0.484823	1.29953	0.262005	up	0.000572576	1	0.521	0.334
Rpusd4	0.507042	0.159724	1.29948	0.261967	up	4.30026e-07	0.00821005	0.324	0.137
Fcor	0.338028	0.0297258	1.2994	0.261904	up	1.82135e-12	3.47732e-08	0.211	0.027
Zbtb21	0.633803	0.257484	1.29926	0.261798	up	1.02752e-07	0.00196174	0.507	0.201
Dhx29	0.521127	0.170819	1.2992	0.261748	up	1.26061e-06	0.0240677	0.38	0.144
Parp14	0.661972	0.279255	1.29917	0.261727	up	9.92303e-05	1	0.366	0.156
Gpank1	0.56338	0.203684	1.29883	0.261463	up	1.38462e-07	0.00264352	0.451	0.163
Pdzd11	1.35211	0.810969	1.29881	0.261452	up	2.78916e-05	0.532507	0.676	0.537
Cacul1	0.760563	0.355663	1.29867	0.261344	up	2.96208e-05	0.56552	0.465	0.268
Syncrip	2	1.31066	1.29833	0.261081	up	0.000374358	1	0.831	0.686
Imp4	1.05634	0.583839	1.29832	0.261075	up	0.000113336	1	0.577	0.388
Ipo4	0.859155	0.43207	1.29823	0.261001	up	7.46803e-05	1	0.535	0.308
Tmem251	0.859155	0.43228	1.29804	0.260855	up	0.000276391	1	0.507	0.288
Capza1	1.60563	1.00775	1.29779	0.260664	up	6.13007e-05	1	0.817	0.615
Dennd4a	0.633803	0.259158	1.29754	0.260467	up	0.000601363	1	0.338	0.157
Snrpd1	4.02817	2.87524	1.29751	0.260449	up	0.000571046	1	0.972	0.907
Hspbp1	0.690141	0.3027	1.29741	0.260372	up	4.83612e-05	0.923312	0.451	0.234
Pitpna	2.38028	1.6054	1.29741	0.260372	up	0.000644993	1	0.887	0.767
Cdh1	1.04225	0.57421	1.29732	0.2603	up	7.17283e-07	0.0136944	0.507	0.225
Smad2	1.21127	0.704626	1.29722	0.26022	up	0.000663898	1	0.634	0.443
Tmem126b	0.676056	0.292652	1.2966	0.259747	up	5.76313e-06	0.11003	0.408	0.232
Pgam5	0.676056	0.292652	1.2966	0.259747	up	3.22582e-05	0.615874	0.465	0.225
Acat2	0.507042	0.162445	1.29644	0.259623	up	6.86402e-06	0.131048	0.338	0.134
Slc25a38	0.661972	0.282185	1.2962	0.259439	up	1.0104e-05	0.192905	0.479	0.224
Rdh11	0.521127	0.17354	1.29619	0.259427	up	9.06703e-07	0.0173108	0.394	0.142
Ubr5	1.40845	0.858907	1.29563	0.258995	up	0.000139904	1	0.648	0.516
Pdk3	0.521127	0.174168	1.29549	0.258892	up	3.65104e-06	0.0697056	0.366	0.144
Chmp6	1.05634	0.587398	1.29541	0.258831	up	0.000393443	1	0.577	0.354
Cwc15	2.53521	1.72933	1.29527	0.258718	up	0.000167958	1	0.887	0.808
Osbpl3	0.338028	0.0330752	1.29519	0.258657	up	2.593e-12	4.95055e-08	0.254	0.025
Ndufv2	3.22535	2.26251	1.29512	0.258606	up	5.57339e-05	1	0.972	0.851
Snx6	4.4507	3.20955	1.29484	0.25839	up	3.34702e-07	0.00639014	1	0.849
Thoc3	1.19718	0.69709	1.29468	0.258261	up	0.000146364	1	0.662	0.455
Ethe1	1.01408	0.555788	1.29458	0.258182	up	0.000702479	1	0.479	0.349
Psme3	0.704225	0.316726	1.29429	0.257962	up	6.61244e-06	0.126245	0.521	0.252
Gspt1	2.25352	1.51392	1.2942	0.257894	up	5.87955e-06	0.112252	0.944	0.753
Zfand2b	0.802817	0.393343	1.29388	0.257644	up	8.28032e-05	1	0.465	0.295
Cops6	2.47887	1.68914	1.29368	0.257489	up	0.000261198	1	0.93	0.786
Mageb16	0.56338	0.208499	1.29365	0.257471	up	4.46441e-06	0.0852345	0.408	0.162
Kifap3	0.915493	0.480846	1.29351	0.257362	up	0.00019957	1	0.521	0.324
Tfip11	0.56338	0.208708	1.29343	0.257298	up	4.8517e-07	0.00926286	0.451	0.174
Ubl7	0.71831	0.328658	1.29327	0.257172	up	2.63297e-05	0.502687	0.479	0.26
Ctns	0.478873	0.143605	1.29317	0.257095	up	2.94469e-06	0.05622	0.324	0.118
Mrpl48	1.42254	0.873351	1.29316	0.257086	up	3.65894e-05	0.698565	0.789	0.561
Grtp1	1.29577	0.775382	1.29312	0.257055	up	0.00128401	1	0.521	0.311
Cspp1	1.22535	0.720955	1.29309	0.257036	up	0.000498901	1	0.507	0.427
Nolc1	1.14085	0.655642	1.29306	0.257012	up	2.45188e-05	0.468113	0.493	0.418
Qdpr	0.774648	0.372619	1.29289	0.256882	up	0.000105284	1	0.451	0.283
Igf2bp2	0.71831	0.329077	1.29286	0.256857	up	0.000726646	1	0.38	0.217
Timm21	0.859155	0.438141	1.29275	0.256771	up	8.98588e-05	1	0.521	0.324
Ywhaz	5.04225	3.67448	1.2926	0.256659	up	1.78292e-05	0.340394	0.972	0.932
Pnkd	1.76056	1.13586	1.29248	0.256566	up	0.000300427	1	0.817	0.648
Abt1	0.746479	0.351266	1.29248	0.256559	up	9.22893e-07	0.0176199	0.563	0.264
Fah	0.380282	0.0680343	1.29236	0.256468	up	5.32828e-10	1.01728e-05	0.31	0.057
Mtfr1l	1.25352	0.743982	1.29217	0.256323	up	0.000145698	1	0.549	0.47
Ncmap	0.704225	0.319029	1.29203	0.256215	up	0.00220954	1	0.282	0.125
Csf1r	0.887324	0.460749	1.29202	0.25621	up	2.21522e-05	0.42293	0.408	0.177
Tjp3	0.408451	0.090224	1.29189	0.256107	up	2.22491e-07	0.0042478	0.282	0.066
Nubpl	0.464789	0.133975	1.29173	0.255982	up	1.49051e-08	0.000284568	0.394	0.114
Vdac1	4.09859	2.94746	1.29161	0.255893	up	9.01083e-05	1	0.986	0.91
Ubfd1	2.08451	1.38811	1.29161	0.25589	up	7.83107e-05	1	0.887	0.707
Tbrg4	0.478873	0.14507	1.29151	0.255815	up	2.19156e-06	0.0418412	0.352	0.124
Dnajc24	0.732394	0.341428	1.29146	0.25577	up	1.08664e-06	0.0207461	0.366	0.264
Nubp1	0.732394	0.341428	1.29146	0.25577	up	3.36344e-05	0.642148	0.507	0.262
Pithd1	1.01408	0.559766	1.29127	0.255629	up	0.000489436	1	0.577	0.364
Riox2	0.549296	0.199916	1.29117	0.255549	up	5.46143e-06	0.10427	0.394	0.155
Sart1	0.760563	0.363617	1.2911	0.255493	up	1.33058e-05	0.254034	0.535	0.27
Prr13	3.87324	2.77496	1.29094	0.255368	up	0.000527297	1	0.944	0.81
B230118H07Rik	0.633803	0.265857	1.29067	0.255161	up	2.28195e-06	0.043567	0.366	0.215
Cltc	3.33803	2.36111	1.29066	0.25515	up	0.000384217	1	0.93	0.845
Fam57a	0.422535	0.102366	1.29044	0.254982	up	5.20657e-07	0.00994038	0.282	0.085
Gtf2f2	0.577465	0.222525	1.29033	0.254901	up	1.48822e-05	0.284131	0.408	0.184
Sestd1	0.56338	0.211639	1.2903	0.254876	up	3.01829e-06	0.0576252	0.324	0.166
Rad21	1.71831	1.10676	1.29028	0.254858	up	0.0008277	1	0.704	0.592
Mak	0.295775	0.00439606	1.2901	0.254722	up	1.61114e-19	3.07599e-15	0.211	0.004
Rab1a	3	2.1009	1.28995	0.254602	up	8.27034e-05	1	0.958	0.863
Sppl3	1.47887	0.921708	1.28993	0.25459	up	0.000157951	1	0.69	0.552
Aptx	0.549296	0.201172	1.28982	0.254503	up	2.73335e-06	0.0521851	0.394	0.167
Puf60	2.09859	1.40297	1.28948	0.254241	up	1.04229e-05	0.198994	0.93	0.727
Katnbl1	0.788732	0.387272	1.28939	0.254168	up	4.45552e-05	0.850647	0.423	0.287
Pink1	1.26761	0.758844	1.28926	0.254067	up	8.09282e-05	1	0.563	0.486
Aplp2	5.4507	4.00398	1.28912	0.253956	up	0.0196912	1	0.873	0.879
Pes1	0.690141	0.311283	1.28892	0.253806	up	2.21034e-05	0.421998	0.479	0.244
Rnf139	0.690141	0.311283	1.28892	0.253806	up	4.53636e-05	0.866082	0.451	0.245
Eci2	1.23944	0.737701	1.28873	0.253661	up	2.31047e-05	0.441115	0.577	0.482
Crkl	0.690141	0.31233	1.28789	0.253008	up	5.56971e-05	1	0.465	0.238
Stag1	1.90141	1.25309	1.28775	0.252895	up	0.00277391	1	0.732	0.651
Ppil1	0.760563	0.367176	1.28774	0.252887	up	3.73828e-05	0.713712	0.521	0.271
U2af2	1.40845	0.870421	1.28765	0.25282	up	8.50356e-06	0.16235	0.606	0.542
Tfam	0.788732	0.389366	1.28745	0.25266	up	0.000322944	1	0.493	0.288
Cinp	0.84507	0.433326	1.28726	0.25252	up	0.000399798	1	0.451	0.307
Mlycd	0.605634	0.247436	1.28715	0.252429	up	1.39723e-07	0.0026676	0.338	0.203
Ngdn	0.873239	0.455516	1.28699	0.252309	up	1.47507e-05	0.281621	0.465	0.331
Mrps5	1.04225	0.586979	1.28688	0.252221	up	0.000958486	1	0.563	0.392
Nras	1.66197	1.06887	1.28668	0.252064	up	2.18332e-05	0.41684	0.859	0.622
Cpeb2	0.549296	0.204312	1.28646	0.251892	up	0.00016728	1	0.296	0.148
Plac1	1.11268	0.642244	1.28646	0.251892	up	0.000519753	1	0.324	0.142
Urod	0.915493	0.48901	1.28642	0.251864	up	0.000805906	1	0.507	0.345
Rnf216	1	0.554951	1.28621	0.251703	up	0.000337771	1	0.493	0.354
Max	1.25352	0.752355	1.286	0.251533	up	0.0012694	1	0.634	0.458
Nol6	0.478873	0.150094	1.28587	0.251437	up	2.20134e-06	0.042028	0.352	0.126
Ddt	1.6338	1.04836	1.28581	0.251391	up	0.0016596	1	0.761	0.594
Exosc4	1.40845	0.873561	1.28549	0.251143	up	0.00054308	1	0.718	0.566
Tmem170	0.492958	0.161398	1.28548	0.251134	up	2.84156e-06	0.054251	0.366	0.132
Mrm3	0.408451	0.0956667	1.28547	0.251127	up	1.50047e-08	0.000286469	0.338	0.087
Eipr1	0.521127	0.183379	1.28541	0.251078	up	1.11705e-06	0.0213268	0.408	0.16
Rnmt	0.915493	0.490266	1.28534	0.25102	up	8.71356e-05	1	0.521	0.348
Rbm5	1.98592	1.32342	1.28514	0.250864	up	0.000303409	1	0.803	0.68
Ppil4	1.02817	0.578396	1.28496	0.250724	up	0.00125801	1	0.535	0.386
Arpp19	3.91549	2.82562	1.28489	0.250671	up	4.68796e-06	0.0895025	1	0.907
Dph3	2.40845	1.65334	1.28459	0.250439	up	0.000703093	1	0.901	0.801
Alkbh2	0.633803	0.271928	1.28451	0.250376	up	0.000114134	1	0.394	0.21
Pknox1	0.577465	0.228177	1.2844	0.250288	up	0.000787724	1	0.338	0.177
Kif16b	0.464789	0.140674	1.28414	0.250092	up	9.55911e-07	0.0182502	0.352	0.118
Fam91a1	0.43662	0.844672	-1.28404	-0.250009	down	0.00410847	1	0.352	0.51
Mrpl33	1.5493	2.27339	-1.28404	-0.25001	down	0.00115647	1	0.718	0.855
Vps37c	0.0422535	0.338497	-1.28423	-0.250162	down	2.07802e-05	0.396736	0.042	0.239
Tvp23b	0.535211	0.97174	-1.28434	-0.250248	down	0.000920664	1	0.38	0.59
Smim27	0.028169	0.320703	-1.28452	-0.250385	down	3.32229e-06	0.0634291	0.028	0.238
Stag2	0.239437	0.592422	-1.2848	-0.250599	down	0.00148341	1	0.183	0.369
Tln2	0.0704225	0.37555	-1.28505	-0.2508	down	0.000523645	1	0.056	0.221
Sema4g	0.056338	0.357756	-1.28534	-0.251025	down	0.000392195	1	0.042	0.202
Pde4dip	0.183099	0.520829	-1.28546	-0.251119	down	0.00475378	1	0.169	0.305
Mpnd	0.0704225	0.376178	-1.28564	-0.251256	down	9.73616e-06	0.185883	0.056	0.279
Amfr	0.197183	0.539669	-1.28608	-0.251596	down	0.000126185	1	0.141	0.367
Rpl23a	7.12676	9.45719	-1.28676	-0.252127	down	0.00631818	1	1	0.982
Ddrgk1	1.97183	2.82541	-1.28722	-0.252488	down	0.00877212	1	0.901	0.773
Scmh1	0.0140845	0.305422	-1.28729	-0.25254	down	5.00125e-07	0.00954839	0.014	0.231
mt-Nd4	21.9296	28.5388	-1.28824	-0.253278	down	0.00430953	1	0.972	0.968
Slc37a3	0.056338	0.361105	-1.28851	-0.253489	down	1.57219e-05	0.300163	0.056	0.265
Mylk	0.380282	0.778731	-1.28867	-0.253613	down	0.0138794	1	0.254	0.198
Bend4	0.112676	0.434164	-1.28893	-0.253814	down	0.00109248	1	0.07	0.234
Mcc	0.028169	0.325309	-1.289	-0.253866	down	1.90758e-05	0.364194	0.028	0.214
Spop	0.535211	0.979276	-1.28925	-0.254063	down	0.003548	1	0.423	0.556
Rbm3	3.78873	5.17647	-1.28979	-0.254481	down	3.62071e-07	0.00691265	0.817	0.966
Bclaf1	1.69014	2.47184	-1.29058	-0.255092	down	0.000886398	1	0.803	0.817
Tgfbr1	0.197183	0.545531	-1.29097	-0.255396	down	0.000562052	1	0.141	0.343
Glt8d1	0.464789	0.891145	-1.29107	-0.255471	down	0.000750465	1	0.366	0.572
Hsd17b2	0.704225	1.20075	-1.29135	-0.255689	down	1.06997e-08	0.000204279	0.324	0.106
Snx24	0.197183	0.546159	-1.2915	-0.255802	down	0.000784131	1	0.183	0.356
Tkt	0.859155	1.4013	-1.29161	-0.255887	down	0.00776426	1	0.549	0.671
Rbfox2	0.676056	1.16496	-1.2917	-0.255957	down	0.00150603	1	0.493	0.646
Man2b1	0.197183	0.546787	-1.29202	-0.256208	down	0.000624559	1	0.155	0.353
Slc12a4	0.028169	0.329077	-1.29266	-0.256705	down	1.8061e-06	0.0344821	0.028	0.245
Serf1	0.380282	0.784384	-1.29277	-0.256785	down	0.00267689	1	0.296	0.475
Selenok	4.64789	6.30354	-1.29315	-0.257077	down	6.57008e-05	1	0.958	0.984
Mat2a	1.57746	2.3341	-1.29356	-0.257397	down	0.00691905	1	0.789	0.79
Ciao2b	1.08451	1.69646	-1.29357	-0.257408	down	0.0012016	1	0.732	0.801
Sdhd	1.14085	1.76994	-1.29385	-0.257625	down	0.00580048	1	0.634	0.767
Cisd3	0.056338	0.366967	-1.29406	-0.257786	down	8.71854e-06	0.166454	0.028	0.227
Sec22b	1.33803	2.02596	-1.29423	-0.25792	down	0.00392604	1	0.69	0.812
Mmp23	0.619718	1.09692	-1.29462	-0.258219	down	0.0604125	1	0.324	0.393
Arl6ip6	0.267606	0.641407	-1.29489	-0.258424	down	0.00163679	1	0.211	0.393
Golm1	0.126761	0.459075	-1.29493	-0.258456	down	0.000626575	1	0.099	0.28
Ppp3r1	0.169014	0.51413	-1.29522	-0.25868	down	0.000107256	1	0.141	0.364
Rhoq	0.0704225	0.386644	-1.29542	-0.258833	down	0.000114879	1	0.056	0.243
Sntb2	0.140845	0.478543	-1.29601	-0.259288	down	0.00372935	1	0.127	0.261
Gm26917	1.97183	2.85179	-1.2961	-0.25936	down	0.645728	1	0.592	0.562
Cul7	0.577465	1.04501	-1.29639	-0.259582	down	0.00399087	1	0.437	0.56
Smarcc2	0.197183	0.552229	-1.29657	-0.259721	down	0.000560771	1	0.169	0.361
Gstm2	0.028169	0.333473	-1.29694	-0.260007	down	4.36153e-05	0.832703	0.028	0.202
Adk	0.408451	0.826879	-1.29708	-0.260119	down	0.00490862	1	0.31	0.456
Lrrc8a	0.197183	0.553695	-1.29779	-0.260664	down	0.000807076	1	0.183	0.354
Colgalt1	1.47887	2.21708	-1.2978	-0.260671	down	4.00005e-05	0.763689	0.549	0.789
Cep170	0.0704225	0.389366	-1.29796	-0.260794	down	7.16102e-05	1	0.07	0.263
Sipa1l1	0.140845	0.481055	-1.29821	-0.260985	down	0.000499129	1	0.113	0.301
Maz	0.422535	0.847812	-1.29896	-0.261562	down	0.000582797	1	0.324	0.537
Cdk4	1.80282	2.64141	-1.2992	-0.261745	down	0.00152826	1	0.789	0.878
Esyt1	0.0422535	0.354197	-1.2993	-0.261824	down	2.11372e-08	0.000403551	0.014	0.246
Rps10	32.3239	42.3197	-1.29996	-0.26233	down	0.00266833	1	1	0.999
Tlcd1	0.0704225	0.391668	-1.30011	-0.26245	down	7.44042e-05	1	0.056	0.25
2700081O15Rik	0.028169	0.336822	-1.3002	-0.262516	down	1.61676e-06	0.0308672	0.014	0.216
Pwwp3b	0.056338	0.373456	-1.30021	-0.262522	down	0.000790559	1	0.056	0.201
Rpl11	24.8592	32.6234	-1.30025	-0.262558	down	0.00014571	1	1	0.999
Fkbp14	0.056338	0.374084	-1.3008	-0.262979	down	3.94088e-05	0.752393	0.056	0.248
Trip11	0.633803	1.12853	-1.30281	-0.264522	down	0.00592095	1	0.465	0.585
Arfgap3	0.183099	0.541553	-1.30298	-0.264654	down	0.000383859	1	0.141	0.345
Oaz2	0.239437	0.61524	-1.3032	-0.264826	down	0.000331405	1	0.197	0.405
Lrrfip1	0.366197	0.781453	-1.30395	-0.265398	down	0.000753574	1	0.155	0.355
Tmx1	0.394366	0.818505	-1.30418	-0.265575	down	0.00053635	1	0.366	0.519
Naglu	0.0140845	0.322797	-1.30442	-0.265762	down	1.05427e-06	0.0201281	0.014	0.222
Ndfip2	0.507042	0.966088	-1.3046	-0.265897	down	0.0027337	1	0.394	0.56
Rab3il1	0.0704225	0.396483	-1.30461	-0.265904	down	3.37565e-05	0.644479	0.056	0.261
Tmem39a	0.295775	0.69081	-1.30486	-0.266099	down	0.000509798	1	0.268	0.455
Zfp462	0.056338	0.37848	-1.30496	-0.266173	down	2.08723e-05	0.398494	0.042	0.244
Pcgf2	0.0422535	0.360477	-1.30532	-0.26645	down	6.16759e-06	0.117752	0.042	0.255
Lsp1	0.323944	0.728491	-1.30556	-0.266634	down	0.245334	1	0.169	0.216
Scyl1	0.323944	0.7287	-1.30572	-0.266755	down	0.000289527	1	0.268	0.488
Tmem208	1.57746	2.36655	-1.30615	-0.267082	down	0.00477938	1	0.817	0.845
Ptprf	0.309859	0.711116	-1.30634	-0.267226	down	0.00607162	1	0.211	0.371
Rhobtb3	0.028169	0.343521	-1.30671	-0.267514	down	1.02165e-05	0.195054	0.028	0.221
Furin	0.253521	0.638057	-1.30676	-0.267555	down	0.00708614	1	0.169	0.331
Cdc42ep5	0.43662	0.877538	-1.30691	-0.267669	down	0.0326211	1	0.239	0.38
Kdm6b	0.661972	1.17228	-1.30705	-0.267774	down	0.00524699	1	0.408	0.581
Npdc1	0.15493	0.509734	-1.30721	-0.267894	down	0.00260656	1	0.085	0.242
Abcc5	0.169014	0.528156	-1.30722	-0.267901	down	0.00030216	1	0.113	0.316
Mboat7	0.0985915	0.437304	-1.30831	-0.26874	down	5.59077e-05	1	0.07	0.279
Desi1	0.309859	0.714046	-1.30857	-0.268937	down	0.000774465	1	0.183	0.391
Pmepa1	3.14085	4.42077	-1.3091	-0.269337	down	0.0114444	1	0.718	0.845
Pcbp4	0.0422535	0.365083	-1.30974	-0.26983	down	4.15183e-06	0.0792668	0.042	0.259
Ndufa1	1.25352	1.95227	-1.31007	-0.270081	down	0.00242803	1	0.732	0.818
Ptprk	0.084507	0.422022	-1.31122	-0.270954	down	9.18192e-05	1	0.085	0.275
Stt3b	0.56338	1.05003	-1.31128	-0.271005	down	0.000918143	1	0.465	0.622
Rpl28	28.9859	38.3209	-1.31131	-0.271029	down	0.0123629	1	1	1
Zfp266	0.112676	0.459075	-1.31132	-0.271035	down	5.74004e-05	1	0.099	0.313
Hdac2	0.253521	0.644337	-1.31177	-0.271381	down	0.000295485	1	0.211	0.423
Lrp6	0.464789	0.921499	-1.31179	-0.271395	down	0.000178629	1	0.31	0.551
Ptprs	0.126761	0.478124	-1.31184	-0.271427	down	0.00135597	1	0.127	0.267
Selenon	0.15493	0.515177	-1.31192	-0.271493	down	0.00013736	1	0.113	0.326
Tacc1	0.267606	0.663178	-1.31206	-0.2716	down	0.00759543	1	0.197	0.344
Adam10	0.957746	1.57023	-1.31285	-0.272202	down	0.00967386	1	0.62	0.663
Pdzrn3	0.056338	0.386854	-1.31289	-0.272229	down	2.48536e-05	0.474505	0.042	0.242
Atad2	0.056338	0.3879	-1.31388	-0.272984	down	0.000169836	1	0.042	0.215
Tcf7l1	0.183099	0.554532	-1.31395	-0.273038	down	9.04326e-06	0.172654	0.099	0.342
Khk	0.056338	0.38811	-1.31408	-0.273135	down	3.96723e-05	0.757424	0.056	0.249
Syne1	0.084507	0.42579	-1.31469	-0.273601	down	0.000732134	1	0.085	0.237
Abhd14a	0.112676	0.463052	-1.31489	-0.273757	down	1.74574e-05	0.333296	0.085	0.316
Sfxn3	0	0.315261	-1.31526	-0.274035	down	8.42336e-09	0.000160819	0	0.216
Zeb1	0.0704225	0.407997	-1.31537	-0.274114	down	0.000404554	1	0.056	0.22
Ssbp2	0.112676	0.463889	-1.31565	-0.274329	down	0.00123653	1	0.085	0.245
Rps4x	27.3099	36.2483	-1.31574	-0.274395	down	0.102107	1	1	0.999
Lztr1	0.295775	0.705045	-1.31585	-0.274483	down	0.000907572	1	0.225	0.422
Dnajb9	1.11268	1.77999	-1.31586	-0.274491	down	0.00741057	1	0.521	0.694
Serp1	1.8169	2.70714	-1.31603	-0.274623	down	0.00496648	1	0.803	0.866
Slco2a1	0.450704	0.911451	-1.3176	-0.275813	down	0.251918	1	0.239	0.265
Isg20	1.66197	2.50743	-1.31761	-0.275817	down	0.213711	1	0.563	0.535
Atf4	2.14085	3.13879	-1.31773	-0.275912	down	0.00649491	1	0.859	0.879
Zfp131	0.183099	0.559138	-1.31784	-0.275996	down	0.000360011	1	0.155	0.353
Amotl1	0.197183	0.578606	-1.3186	-0.276571	down	0.0022019	1	0.141	0.311
Ripk1	0.15493	0.523341	-1.31899	-0.276867	down	0.000365792	1	0.127	0.321
Mpzl1	0.591549	1.10027	-1.31964	-0.277359	down	0.00185488	1	0.465	0.609
Sap30l	0.901408	1.50952	-1.31982	-0.277499	down	0.00587122	1	0.592	0.718
Trappc6b	1.15493	1.84425	-1.31988	-0.277543	down	0.000615853	1	0.718	0.816
Plscr1	0	0.320075	-1.32008	-0.277689	down	2.8448e-08	0.000543129	0	0.203
Midn	0.408451	0.859535	-1.32027	-0.277836	down	0.00122768	1	0.31	0.505
Snrk	0.140845	0.506594	-1.32059	-0.278082	down	0.00016793	1	0.113	0.32
Acvr1	0.0140845	0.339334	-1.32073	-0.278186	down	4.66145e-07	0.00889964	0.014	0.231
Rps9	21.1268	28.2242	-1.32076	-0.278209	down	0.0143282	1	1	0.999
Pde8a	0.112676	0.47017	-1.32129	-0.27861	down	2.2293e-05	0.425618	0.056	0.267
Tmem158	0.253521	0.657316	-1.32213	-0.279243	down	0.0286096	1	0.099	0.217
Hjurp	0.225352	0.620473	-1.32246	-0.27949	down	0.00543489	1	0.197	0.326
Rin2	0.112676	0.471635	-1.32261	-0.279606	down	0.000262958	1	0.113	0.289
Meis1	0.0140845	0.341428	-1.3228	-0.279748	down	5.89829e-07	0.011261	0.014	0.228
Hipk2	0.084507	0.436257	-1.32434	-0.280915	down	5.95054e-05	1	0.085	0.282
Vangl1	0.0704225	0.417626	-1.32436	-0.28093	down	5.68959e-05	1	0.07	0.261
Bhlhe41	0.211268	0.604354	-1.32452	-0.281054	down	0.0174813	1	0.169	0.203
Rara	0.0422535	0.380574	-1.3246	-0.281114	down	1.71856e-06	0.0328107	0.042	0.27
Efna5	0.0704225	0.418045	-1.32475	-0.281226	down	0.000211265	1	0.07	0.241
Lhfpl2	0.0704225	0.418882	-1.32553	-0.281816	down	0.000175607	1	0.056	0.234
Ccdc88a	0.084507	0.439188	-1.32704	-0.282953	down	8.42313e-05	1	0.07	0.266
Maged1	6.05634	8.36508	-1.32719	-0.283062	down	0.0897906	1	0.944	0.955
Znhit1	0.422535	0.888005	-1.32721	-0.28308	down	0.000415195	1	0.338	0.54
Dut	0.732394	1.29935	-1.32727	-0.283122	down	0.00395572	1	0.408	0.598
1110065P20Rik	0.394366	0.850743	-1.3273	-0.283147	down	8.87799e-07	0.0169499	0.225	0.533
Rpl23	38.662	51.6782	-1.32818	-0.28381	down	0.00357036	1	1	0.999
Dock1	0.056338	0.403601	-1.32874	-0.284233	down	5.18485e-06	0.0989891	0.056	0.279
Igf2bp1	0.394366	0.853255	-1.3291	-0.284504	down	0.017648	1	0.282	0.393
Fat1	0.112676	0.478962	-1.32919	-0.284572	down	0.000173094	1	0.085	0.279
Selenow	3.78873	5.36655	-1.32949	-0.284792	down	0.0826662	1	0.803	0.87
Glg1	0.802817	1.3969	-1.32953	-0.284827	down	0.000676725	1	0.535	0.702
Pde4d	0.0704225	0.423488	-1.32984	-0.285056	down	2.66353e-05	0.50852	0.07	0.274
Tspan3	1.05634	1.73519	-1.33013	-0.285274	down	0.000389552	1	0.507	0.728
1700037H04Rik	0.028169	0.368013	-1.33053	-0.28558	down	2.70555e-06	0.0516544	0.028	0.239
Asph	0.112676	0.482102	-1.33202	-0.286693	down	6.97092e-05	1	0.113	0.314
Ganab	0.43662	0.913753	-1.33212	-0.286774	down	0.000176782	1	0.366	0.57
Neo1	0.084507	0.445677	-1.33303	-0.287452	down	2.69459e-06	0.0514452	0.056	0.296
Cep112	0.0704225	0.427465	-1.33355	-0.287847	down	0.00127005	1	0.07	0.211
Neat1	3.38028	4.84321	-1.33398	-0.288167	down	0.0780342	1	0.732	0.654
Grsf1	0.507042	1.0113	-1.3346	-0.288634	down	0.0532693	1	0.352	0.442
Nufip2	1.02817	1.70798	-1.33518	-0.289068	down	0.0002141	1	0.718	0.726
Mylip	0.338028	0.786896	-1.33547	-0.289283	down	0.00142922	1	0.169	0.363
Ttc28	0.084507	0.449027	-1.33612	-0.289766	down	2.43173e-05	0.464265	0.042	0.242
Cachd1	0.0704225	0.430396	-1.33629	-0.289898	down	1.39462e-05	0.266262	0.056	0.272
Nek6	0.140845	0.524597	-1.33638	-0.289961	down	1.8888e-05	0.36061	0.085	0.316
Ptpn21	0.084507	0.449655	-1.33669	-0.2902	down	4.90258e-05	0.936001	0.056	0.257
Mitf	0.15493	0.544903	-1.33766	-0.290922	down	0.00404015	1	0.127	0.268
Sh3pxd2b	0.0140845	0.357547	-1.33869	-0.291693	down	1.61747e-07	0.00308807	0.014	0.243
Rras2	0.619718	1.16852	-1.33882	-0.291791	down	0.00150147	1	0.451	0.601
Tmem165	1.77465	2.7153	-1.33902	-0.291936	down	0.000982586	1	0.789	0.89
Mia2	0.605634	1.15072	-1.33948	-0.292285	down	0.0010947	1	0.451	0.626
Tpst1	0.0422535	0.396483	-1.33987	-0.292572	down	1.42607e-05	0.272266	0.042	0.238
Ldb1	0.323944	0.774335	-1.34019	-0.292811	down	0.000100202	1	0.239	0.481
Uck2	0.0422535	0.397111	-1.34047	-0.293021	down	1.41122e-06	0.0269431	0.042	0.272
Gm15261	0.084507	0.454469	-1.34113	-0.293516	down	0.000203757	1	0.056	0.237
Calr	11.2817	15.4721	-1.34119	-0.293556	down	0.000757304	1	0.958	0.99
Shc1	0.253521	0.68139	-1.34133	-0.293664	down	0.000104225	1	0.211	0.439
Zdhhc20	0.309859	0.75696	-1.34134	-0.293666	down	0.00017692	1	0.268	0.48
Abca1	0.352113	0.8139	-1.34153	-0.293811	down	4.67338e-05	0.892241	0.155	0.396
Sec24a	0.253521	0.683065	-1.34267	-0.29466	down	0.000240899	1	0.197	0.413
Nkd1	0.028169	0.381411	-1.34356	-0.295326	down	1.33447e-05	0.254776	0.028	0.216
Scube2	0.028169	0.381411	-1.34356	-0.295326	down	3.79599e-05	0.72473	0.028	0.202
Chic2	1.61972	2.52104	-1.34405	-0.295689	down	0.00200539	1	0.775	0.867
Fasn	0.0704225	0.438978	-1.34431	-0.29588	down	5.5708e-06	0.106358	0.07	0.297
Pde10a	0.0422535	0.402345	-1.34549	-0.29676	down	5.2048e-05	0.9937	0.042	0.221
Clcn5	0.352113	0.819971	-1.34602	-0.297152	down	0.000121954	1	0.197	0.433
B3gnt9	0	0.346033	-1.34603	-0.297162	down	1.08021e-08	0.000206233	0	0.214
Dubr	0.169014	0.573791	-1.34626	-0.297327	down	0.00518999	1	0.155	0.242
Numbl	0.0422535	0.403601	-1.3467	-0.297656	down	6.3416e-07	0.0121074	0.028	0.261
Laptm4b	0.056338	0.423278	-1.34737	-0.298155	down	5.82189e-05	1	0.056	0.241
Palm	0.0704225	0.442746	-1.34783	-0.298495	down	0.000170337	1	0.07	0.248
Ltbr	0.15493	0.556835	-1.34799	-0.298615	down	1.42352e-05	0.271778	0.127	0.372
Bin1	0.028169	0.386226	-1.34825	-0.298805	down	1.10192e-06	0.0210379	0.028	0.25
Cald1	6	8.4394	-1.34849	-0.298982	down	0.0293233	1	0.831	0.849
Nme2	13.9014	19.0961	-1.3486	-0.299069	down	3.78636e-08	0.000722892	0.986	0.996
Armcx3	0.0140845	0.368432	-1.34943	-0.299679	down	1.14117e-06	0.0217872	0.014	0.219
Cflar	0.0422535	0.406741	-1.34971	-0.29989	down	9.10579e-07	0.0173848	0.042	0.278
Btg1	2.35211	3.52439	-1.34971	-0.299891	down	0.0140789	1	0.859	0.841
Ctdsp2	0.732394	1.33871	-1.34998	-0.300093	down	1.25406e-06	0.0239425	0.408	0.701
Zbtb4	0	0.35001	-1.35001	-0.300112	down	2.68033e-10	5.11728e-06	0	0.253
Atn1	0.056338	0.426418	-1.35034	-0.300358	down	4.50177e-07	0.00859479	0.056	0.31
Vstm4	0.0140845	0.369479	-1.35046	-0.300444	down	1.56941e-06	0.0299632	0.014	0.216
Khdrbs3	0.0140845	0.369688	-1.35066	-0.300597	down	3.89716e-06	0.0744046	0.014	0.205
H2-T22	0.0422535	0.408206	-1.35112	-0.300931	down	6.32374e-05	1	0.042	0.222
Ttc3	1.11268	1.85451	-1.35114	-0.300945	down	0.00209448	1	0.662	0.739
Tmed9	3.8169	5.51015	-1.35152	-0.301232	down	3.94932e-06	0.0754004	0.93	0.976
Egln1	0.521127	1.05673	-1.35211	-0.301666	down	0.000548281	1	0.282	0.507
Efnb2	0.0985915	0.486288	-1.3529	-0.302253	down	0.00132826	1	0.085	0.239
Gfpt1	0.661972	1.2489	-1.35315	-0.302437	down	0.00152097	1	0.507	0.639
Fhl1	0.0985915	0.487126	-1.35367	-0.302816	down	0.000813371	1	0.07	0.234
Mpped2	0	0.354197	-1.3542	-0.303209	down	1.08021e-08	0.000206233	0	0.214
Cox7a2	5.21127	7.41428	-1.35468	-0.303565	down	0.000241739	1	0.944	0.986
Paics	0.873239	1.53841	-1.35509	-0.30387	down	0.000140464	1	0.479	0.712
Fnbp1l	0.507042	1.04229	-1.35516	-0.303921	down	0.00651328	1	0.282	0.453
Tmem131	0.0985915	0.488801	-1.35519	-0.303942	down	3.91291e-06	0.0747052	0.085	0.331
Vasn	0.0140845	0.37534	-1.35624	-0.304715	down	5.60147e-07	0.0106943	0.014	0.228
Arid1a	0.521127	1.06322	-1.35638	-0.304816	down	0.000414299	1	0.423	0.597
Pfkp	0.140845	0.547415	-1.35638	-0.304816	down	0.000563337	1	0.099	0.278
Kmt2e	0.887324	1.56165	-1.35729	-0.305491	down	0.00234815	1	0.577	0.685
Fnbp1	0.084507	0.472263	-1.35754	-0.305675	down	8.42574e-05	1	0.085	0.274
Hist3h2a	0.140845	0.54888	-1.35766	-0.305763	down	3.42645e-06	0.0654178	0.07	0.313
Cmtm3	0.309859	0.778941	-1.35812	-0.306098	down	3.56003e-06	0.067968	0.169	0.45
Retreg1	1.30986	2.13774	-1.35841	-0.306317	down	0.111056	1	0.408	0.512
Anapc5	1.21127	2.00586	-1.35934	-0.306998	down	8.64531e-05	1	0.718	0.822
Chd7	0.140845	0.550973	-1.3595	-0.307113	down	0.00467573	1	0.113	0.239
Esyt2	0.464789	0.991417	-1.35953	-0.307136	down	0.000354622	1	0.296	0.527
Dse	0.028169	0.398158	-1.35985	-0.307376	down	3.63284e-07	0.00693582	0.028	0.262
Tnfaip8	0.394366	0.896588	-1.36018	-0.307616	down	0.0208228	1	0.197	0.344
Sept11	0.788732	1.43354	-1.36048	-0.307838	down	0.00752315	1	0.437	0.575
B3gnt3	0.084507	0.475822	-1.36082	-0.308089	down	0.00020136	1	0.056	0.234
Smco4	0.15493	0.572535	-1.36159	-0.30865	down	6.57804e-05	1	0.113	0.329
Dlc1	0.253521	0.707766	-1.36238	-0.30923	down	0.000103184	1	0.169	0.403
Nradd	0.140845	0.554323	-1.36243	-0.309271	down	7.6908e-05	1	0.085	0.296
Slc38a10	0.211268	0.650408	-1.36255	-0.309355	down	2.20601e-05	0.421172	0.183	0.429
Trpm6	0.197183	0.631987	-1.36319	-0.309827	down	0.0065038	1	0.141	0.233
Myo6	0.366197	0.862675	-1.3634	-0.309983	down	0.0002988	1	0.225	0.45
Nhsl2	0	0.364036	-1.36404	-0.310448	down	1.73898e-08	0.000332006	0	0.208
Notch2	0.112676	0.518736	-1.36494	-0.31111	down	1.21188e-06	0.0231372	0.056	0.305
Ndufb11	2.92958	4.36383	-1.36499	-0.311146	down	4.56614e-06	0.0871767	0.958	0.966
Zfp503	0.0704225	0.462215	-1.36602	-0.311899	down	0.000152465	1	0.056	0.234
Itpripl2	0.0985915	0.500942	-1.36624	-0.312064	down	1.21544e-05	0.232052	0.085	0.314
Gdpd5	0.239437	0.693741	-1.36654	-0.312283	down	0.00262905	1	0.183	0.287
Kank2	0.0140845	0.385807	-1.36656	-0.312296	down	3.14442e-08	0.000600332	0.014	0.262
Bcl10	0.295775	0.770986	-1.36674	-0.312428	down	6.25605e-05	1	0.239	0.476
Smad7	0.774648	1.42767	-1.36798	-0.313332	down	0.0186533	1	0.507	0.617
Lama4	0.112676	0.522504	-1.36833	-0.313588	down	8.06901e-08	0.00154054	0.014	0.219
Jam3	0.0140845	0.388528	-1.36924	-0.314258	down	3.24299e-06	0.0619151	0.014	0.207
Erp29	5.8169	8.3385	-1.3699	-0.31474	down	0.0271464	1	0.972	0.983
Serpinb6c	0.0704225	0.467867	-1.3713	-0.315757	down	5.02472e-05	0.95932	0.028	0.205
Kdelr1	2.59155	3.92715	-1.37187	-0.316177	down	2.76775e-06	0.0528418	0.859	0.96
Mef2a	0.309859	0.79799	-1.37266	-0.31675	down	0.000121679	1	0.268	0.482
Tm2d1	0.661972	1.28323	-1.37381	-0.317587	down	2.746e-05	0.524266	0.493	0.703
Tusc3	0.450704	0.994348	-1.37474	-0.318268	down	7.42237e-05	1	0.366	0.582
Lix1l	0.0140845	0.39418	-1.37482	-0.318321	down	1.85973e-07	0.00355059	0.014	0.241
Tmem51	0.084507	0.491731	-1.37549	-0.318812	down	0.000136714	1	0.085	0.26
Dnajb1	1.83099	2.89554	-1.37604	-0.319208	down	0.0221932	1	0.817	0.773
Yipf5	0.957746	1.69395	-1.37605	-0.319215	down	0.000170508	1	0.62	0.785
Tmx3	0.239437	0.707557	-1.37769	-0.320407	down	2.88026e-05	0.5499	0.225	0.451
Ogfrl1	0.0704225	0.474775	-1.37775	-0.320452	down	0.000374189	1	0.07	0.225
mt-Nd4l	4.50704	6.58865	-1.37799	-0.320627	down	0.000116373	1	0.817	0.91
Isca2	0.338028	0.844254	-1.37834	-0.320878	down	2.0461e-06	0.0390641	0.254	0.549
Cish	0	0.37848	-1.37848	-0.320982	down	3.21226e-09	6.13285e-05	0	0.227
Snx18	0.338028	0.844463	-1.37849	-0.320991	down	6.24084e-05	1	0.225	0.476
Zcchc24	0.0140845	0.398995	-1.37956	-0.321768	down	5.13959e-07	0.0098125	0.014	0.228
Hras	0.760563	1.42914	-1.37975	-0.321903	down	9.91542e-06	0.189305	0.493	0.744
Plscr3	0.028169	0.418673	-1.37981	-0.321942	down	6.82137e-08	0.00130234	0.028	0.282
Ptk7	0.0140845	0.399623	-1.38018	-0.322217	down	1.51717e-08	0.000289658	0.014	0.27
Srm	0.577465	1.17815	-1.38079	-0.322655	down	0.000243257	1	0.394	0.608
Tob2	0.0985915	0.51727	-1.3811	-0.322884	down	2.00551e-05	0.382893	0.099	0.312
Bcar3	0.126761	0.556207	-1.38113	-0.322905	down	0.000214622	1	0.113	0.293
Lamtor4	1.21127	2.05443	-1.3813	-0.323026	down	3.07867e-06	0.058778	0.62	0.846
Ccdc28b	0.0704225	0.479171	-1.38186	-0.323428	down	1.96125e-07	0.00374441	0.042	0.302
Mta1	0.084507	0.498639	-1.38186	-0.323432	down	2.92532e-07	0.00558502	0.07	0.342
Zfp871	0.253521	0.732887	-1.38242	-0.323832	down	1.51057e-05	0.288399	0.197	0.457
Pck2	0.0422535	0.441281	-1.38285	-0.324147	down	1.93817e-07	0.00370036	0.028	0.275
Mrc2	0.0140845	0.402763	-1.38328	-0.324458	down	1.46322e-06	0.0279358	0.014	0.216
Ppp1r10	0.633803	1.26041	-1.38353	-0.324638	down	0.00294742	1	0.437	0.593
Ost4	3.77465	5.61231	-1.38488	-0.325613	down	1.83614e-06	0.0350555	0.986	0.982
Nfkb1	0.0140845	0.404438	-1.38493	-0.325651	down	5.34528e-08	0.00102052	0.014	0.256
Tgfb1	0.028169	0.424744	-1.38571	-0.326212	down	5.62391e-06	0.107372	0.028	0.228
Eif1ax	0.450704	1.01109	-1.38629	-0.32663	down	5.83342e-05	1	0.296	0.545
2900097C17Rik	0.633803	1.26502	-1.38635	-0.326673	down	3.8968e-05	0.743977	0.437	0.654
Map7d1	0.253521	0.738539	-1.38692	-0.327089	down	0.00013249	1	0.197	0.422
Jdp2	0.323944	0.837136	-1.38762	-0.327593	down	0.000202684	1	0.225	0.453
Htra1	0.380282	0.91794	-1.38953	-0.328964	down	0.0742177	1	0.239	0.228
Msrb1	0.619718	1.25288	-1.39091	-0.329956	down	0.00131739	1	0.437	0.612
Tspan6	0.112676	0.548461	-1.39166	-0.330494	down	0.000101446	1	0.099	0.296
Mlec	1.69014	2.74377	-1.39166	-0.3305	down	2.04564e-05	0.390553	0.718	0.881
Lipa	0.0704225	0.490057	-1.39203	-0.330761	down	6.12943e-06	0.117023	0.07	0.291
P3h2	0.056338	0.470798	-1.39236	-0.330997	down	1.34036e-05	0.255901	0.042	0.248
Brwd1	0.619718	1.25623	-1.39298	-0.331442	down	0.000667312	1	0.451	0.623
Twsg1	0.183099	0.648106	-1.39304	-0.33149	down	6.44327e-08	0.00123015	0.099	0.4
Tsc22d2	0.338028	0.864559	-1.39351	-0.331828	down	0.0002511	1	0.296	0.48
Galnt2	0.647887	1.29726	-1.39406	-0.332222	down	0.00103306	1	0.465	0.612
Rpl7	13.7324	19.5503	-1.39491	-0.332829	down	3.0676e-05	0.585666	1	0.998
Tecr	1.70423	2.77308	-1.39525	-0.333076	down	2.06208e-05	0.393692	0.648	0.858
Lgr4	0.28169	0.78878	-1.39564	-0.333354	down	0.00014661	1	0.183	0.413
Ski	0.478873	1.06489	-1.39626	-0.333799	down	5.17707e-05	0.988405	0.352	0.581
Shroom3	0.0704225	0.495081	-1.39672	-0.334127	down	5.84996e-06	0.111687	0.042	0.261
Nptn	0.774648	1.47875	-1.39676	-0.334153	down	0.000173297	1	0.563	0.722
Taok3	0.28169	0.790664	-1.39711	-0.334407	down	1.29875e-05	0.247958	0.155	0.417
Ppp1r12a	0.887324	1.63743	-1.39744	-0.334645	down	4.4453e-05	0.848697	0.648	0.724
Ptpn14	0.028169	0.437094	-1.39772	-0.334844	down	6.96862e-08	0.00133045	0.028	0.282
Cmtm7	2.19718	3.47394	-1.39934	-0.335999	down	0.00152842	1	0.563	0.758
Mydgf	2.09859	3.34875	-1.40346	-0.338942	down	4.66827e-07	0.00891266	0.845	0.95
Chka	0.225352	0.720745	-1.40429	-0.339529	down	0.000102072	1	0.155	0.383
Tspan9	0.521127	1.13774	-1.40537	-0.340299	down	5.88427e-05	1	0.296	0.55
Slit3	0.056338	0.487335	-1.40801	-0.342178	down	0.000123368	1	0.042	0.212
Nans	0.352113	0.903915	-1.4081	-0.342244	down	1.16694e-05	0.222792	0.282	0.542
Far1	0.239437	0.746075	-1.40877	-0.342713	down	5.64535e-06	0.107781	0.211	0.471
Dennd5a	0.0985915	0.548461	-1.4095	-0.343233	down	8.76037e-08	0.00167253	0.07	0.359
Stx7	0.577465	1.22357	-1.40959	-0.343296	down	0.000485876	1	0.451	0.591
Arl3	0.112676	0.568558	-1.40972	-0.343389	down	2.74975e-06	0.0524982	0.113	0.355
Rsrp1	4.85915	7.26083	-1.4099	-0.34352	down	0.00125436	1	0.958	0.903
Acsl5	0.084507	0.530458	-1.4112	-0.344442	down	1.0762e-07	0.00205468	0.042	0.307
Sox5	0	0.411555	-1.41156	-0.344692	down	1.75639e-09	3.3533e-05	0	0.233
Sertad1	0.605634	1.26649	-1.41158	-0.344712	down	0.000857842	1	0.479	0.547
Foxp4	0.140845	0.610634	-1.41179	-0.344859	down	2.08667e-06	0.0398387	0.113	0.378
Arl8a	0.197183	0.690182	-1.4118	-0.344865	down	4.53028e-07	0.00864921	0.127	0.422
Igf2bp3	0.169014	0.650618	-1.41197	-0.344989	down	1.79429e-07	0.00342565	0.113	0.414
Akr1b3	0.140845	0.610844	-1.41197	-0.344989	down	3.6111e-06	0.0689431	0.113	0.371
Slc4a4	0.394366	0.968809	-1.41197	-0.344989	down	0.155171	1	0.169	0.224
Chd6	0.647887	1.32991	-1.41388	-0.346337	down	0.00176957	1	0.479	0.598
Ddost	3.1831	4.92401	-1.41618	-0.347961	down	1.38833e-06	0.026506	0.873	0.965
Mxra7	0	0.41637	-1.41637	-0.348097	down	1.2838e-09	2.45104e-05	0	0.237
Dleu2	0.112676	0.576722	-1.41705	-0.34858	down	6.89876e-05	1	0.113	0.304
Dbn1	0	0.417835	-1.41784	-0.349131	down	5.62687e-09	0.000107428	0	0.221
Usp2	0.380282	0.957295	-1.41804	-0.349276	down	0.203541	1	0.197	0.246
Dctn6	0.253521	0.778522	-1.41882	-0.349826	down	1.88071e-06	0.0359066	0.254	0.504
Pdgfrb	0	0.418882	-1.41888	-0.349869	down	1.4379e-08	0.000274524	0	0.21
Ephb3	0	0.41951	-1.41951	-0.350312	down	1.41611e-09	2.70363e-05	0	0.236
Prkd3	0.0422535	0.480636	-1.42061	-0.351087	down	2.80883e-07	0.00536262	0.042	0.29
Eif4a2	2.35211	3.76219	-1.42065	-0.351118	down	1.49908e-06	0.0286205	0.859	0.941
Zfp703	0.112676	0.580909	-1.42082	-0.351232	down	4.04206e-05	0.771709	0.099	0.31
Nucb1	0.943662	1.76303	-1.42156	-0.351755	down	1.76314e-06	0.0336618	0.577	0.794
Med13l	0.394366	0.9843	-1.42308	-0.352826	down	2.40603e-05	0.459358	0.338	0.558
Robo1	0.056338	0.503663	-1.42347	-0.353096	down	2.81902e-06	0.0538206	0.028	0.243
Mdfi	0.0422535	0.483986	-1.42382	-0.353346	down	4.35089e-06	0.0830671	0.042	0.254
Mfsd10	0.183099	0.686833	-1.42578	-0.354716	down	6.56312e-08	0.00125303	0.127	0.444
Epb41l3	0.084507	0.547205	-1.42664	-0.355325	down	5.86247e-06	0.111926	0.07	0.297
Nisch	1.47887	2.53653	-1.42667	-0.355342	down	2.93635e-06	0.0560607	0.789	0.818
Kcnk5	0.140845	0.6278	-1.42684	-0.35546	down	0.000766128	1	0.099	0.259
Dad1	4.43662	6.75843	-1.42707	-0.355622	down	3.65323e-09	6.97475e-05	0.986	0.991
Msl1	0.28169	0.831484	-1.42896	-0.356947	down	1.71078e-06	0.0326623	0.225	0.51
Pkdcc	0.15493	0.651874	-1.43028	-0.357871	down	3.99259e-06	0.0762265	0.056	0.289
Aga	0.28169	0.833996	-1.43092	-0.358318	down	5.80301e-06	0.110791	0.239	0.5
Marc2	1.85915	3.0942	-1.43196	-0.359046	down	0.00284859	1	0.775	0.809
Glul	0.84507	1.64224	-1.43206	-0.359111	down	1.95838e-05	0.373894	0.437	0.694
Golim4	0.028169	0.472891	-1.43254	-0.359448	down	4.05507e-07	0.00774193	0.028	0.259
Ssbp3	0.605634	1.30124	-1.43323	-0.359927	down	7.40024e-07	0.0141285	0.38	0.681
Fam89b	0.169014	0.676785	-1.43436	-0.360717	down	5.02869e-07	0.00960077	0.127	0.418
Dnajc25	0.422535	1.04187	-1.43537	-0.361424	down	1.11815e-05	0.213476	0.338	0.589
Calm2	5.43662	8.23927	-1.43542	-0.36146	down	3.78209e-05	0.722077	0.93	0.983
Bambi	0.169014	0.678669	-1.43597	-0.36184	down	0.00236522	1	0.099	0.253
Wnt4	0.140845	0.638267	-1.43601	-0.36187	down	0.00169367	1	0.085	0.243
Dpysl3	0.084507	0.559975	-1.43842	-0.363544	down	0.000720495	1	0.07	0.217
Fstl3	0.140845	0.642244	-1.4395	-0.364294	down	0.00324707	1	0.099	0.24
Ssr1	1.22535	2.20557	-1.44048	-0.364974	down	8.01274e-06	0.152979	0.732	0.861
Gcsh	0.323944	0.907264	-1.44059	-0.365055	down	6.73839e-07	0.0128649	0.225	0.533
Rps26	15.4085	22.6452	-1.44104	-0.365363	down	9.5868e-07	0.0183031	1	0.997
Ifngr2	0.084507	0.563952	-1.44209	-0.366091	down	9.7414e-08	0.00185983	0.07	0.354
Marveld1	0.028169	0.482939	-1.44231	-0.366246	down	6.88268e-09	0.000131404	0.028	0.307
Nostrin	0.028169	0.484404	-1.44374	-0.367234	down	9.15203e-06	0.174731	0.028	0.221
Nxn	0.028169	0.484823	-1.44414	-0.367516	down	3.84769e-08	0.000734602	0.014	0.261
Plod1	0.380282	0.993929	-1.44458	-0.36782	down	9.12701e-06	0.174253	0.268	0.535
Fam174a	0.183099	0.709441	-1.44488	-0.36803	down	1.22588e-07	0.00234045	0.155	0.464
Irf1	0.084507	0.567092	-1.44498	-0.368096	down	0.000221187	1	0.056	0.233
Gm26532	0.0985915	0.589701	-1.44704	-0.369517	down	6.54306e-05	1	0.085	0.282
Cobll1	0.0704225	0.551183	-1.44913	-0.370964	down	3.75556e-06	0.0717011	0.07	0.294
Eif1b	1.09859	2.04145	-1.44928	-0.371067	down	8.8513e-06	0.168989	0.634	0.824
Slc45a3	0.211268	0.75696	-1.45051	-0.371918	down	0.0114383	1	0.085	0.209
9530068E07Rik	0.549296	1.24744	-1.45062	-0.371989	down	5.24268e-06	0.100093	0.437	0.667
Man2a1	0.521127	1.20787	-1.45147	-0.372577	down	0.000190718	1	0.408	0.563
Sec31a	0.915493	1.78041	-1.45154	-0.372622	down	3.33517e-06	0.0636751	0.606	0.787
Nynrin	0.0422535	0.512874	-1.45154	-0.372626	down	2.85389e-11	5.44864e-07	0.014	0.324
Wipi1	0.450704	1.10634	-1.45195	-0.372904	down	1.29644e-06	0.0247517	0.282	0.577
Prr5	0.0704225	0.555579	-1.45324	-0.373794	down	4.54921e-08	0.000868535	0.042	0.319
Atp2b4	0.0140845	0.474566	-1.45409	-0.374377	down	2.36659e-07	0.0045183	0.014	0.237
Nav1	0.197183	0.741679	-1.45481	-0.374878	down	1.87082e-06	0.0357177	0.099	0.366
Edem2	0.887324	1.74712	-1.45556	-0.375394	down	0.00035014	1	0.549	0.679
Sec61b	4.78873	7.42851	-1.45602	-0.375707	down	2.10035e-07	0.00400998	0.944	0.987
Man1a2	1.35211	2.42474	-1.45603	-0.375713	down	0.0238302	1	0.704	0.731
Prdx2	4.73239	7.34687	-1.45609	-0.375753	down	0.000726983	1	0.958	0.962
Fmo1	0.028169	0.498639	-1.45758	-0.376778	down	4.46147e-06	0.0851784	0.028	0.229
B230219D22Rik	0.619718	1.36508	-1.46018	-0.378561	down	8.04297e-06	0.153556	0.507	0.688
Clec2d	0	0.460331	-1.46033	-0.378663	down	1.1439e-08	0.000218393	0	0.213
Strn3	0.647887	1.40695	-1.46063	-0.378866	down	8.40728e-07	0.0160512	0.563	0.712
Dapk1	0.309859	0.913753	-1.46104	-0.379147	down	1.66135e-07	0.00317185	0.183	0.504
Sec23a	0.323944	0.935315	-1.46178	-0.379655	down	3.09136e-07	0.00590203	0.254	0.558
Rai14	0.084507	0.58677	-1.46313	-0.380575	down	2.08364e-07	0.00397809	0.056	0.325
Ppt2	0.0704225	0.566464	-1.46341	-0.380768	down	1.33413e-08	0.000254711	0.056	0.354
Prrc1	0.56338	1.28867	-1.46393	-0.381123	down	3.79247e-06	0.0724058	0.437	0.667
Gpm6b	0.126761	0.650408	-1.46474	-0.381676	down	7.50434e-05	1	0.042	0.228
Selenof	3.95775	6.26209	-1.4648	-0.381716	down	2.13235e-09	4.07108e-05	0.944	0.986
Nek7	0.183099	0.734771	-1.46629	-0.382738	down	8.54626e-07	0.0163165	0.155	0.436
Tubb5	5.66197	8.77454	-1.46721	-0.383366	down	1.82487e-05	0.348403	0.915	0.974
Tmsb4x	47.2676	69.8275	-1.46739	-0.383487	down	0.0536723	1	1	0.96
Timm8b	1.07042	2.04019	-1.46839	-0.384168	down	2.48662e-07	0.00474746	0.592	0.828
Lpp	1.21127	2.24723	-1.46849	-0.384235	down	0.00274382	1	0.606	0.747
Impad1	0.394366	1.04773	-1.46857	-0.384291	down	1.94343e-06	0.037104	0.352	0.594
Pigyl	0.535211	1.25958	-1.47183	-0.38651	down	2.88628e-06	0.0551049	0.394	0.655
Dnm3os	0	0.47331	-1.47331	-0.387511	down	3.24622e-08	0.000619768	0	0.201
Evl	0.112676	0.640151	-1.47406	-0.38802	down	4.48089e-09	8.55491e-05	0.056	0.366
Cbx6	0	0.474984	-1.47498	-0.388647	down	1.94402e-10	3.71152e-06	0	0.256
P3h3	0	0.475194	-1.47519	-0.388789	down	3.75098e-09	7.16138e-05	0	0.225
Runx1t1	0.0140845	0.496337	-1.47555	-0.389034	down	1.01828e-06	0.019441	0.014	0.219
Celf2	0.126761	0.663178	-1.47607	-0.389383	down	1.30236e-05	0.248646	0.113	0.34
Tshz2	0.0140845	0.496965	-1.47617	-0.389453	down	4.98049e-07	0.00950875	0.014	0.228
Creld2	0.549296	1.28867	-1.47724	-0.390173	down	0.0281838	1	0.366	0.49
Dpysl2	0.084507	0.60247	-1.4776	-0.390421	down	0.000142582	1	0.085	0.258
Hip1	0.0704225	0.581746	-1.47768	-0.390476	down	1.7427e-06	0.0332716	0.056	0.293
Sdc2	0.084507	0.602889	-1.47799	-0.390682	down	4.40288e-06	0.0840598	0.042	0.265
Fzd5	0.112676	0.644756	-1.4782	-0.390824	down	0.000274368	1	0.099	0.258
Ptgfrn	0.0140845	0.501779	-1.48092	-0.392664	down	1.91462e-08	0.000365539	0.014	0.266
Arhgap21	0.140845	0.691647	-1.4828	-0.393934	down	1.01643e-07	0.00194057	0.099	0.398
Il6st	0.323944	0.963575	-1.48313	-0.394152	down	8.20386e-06	0.156628	0.254	0.517
Cyth3	0.15493	0.71614	-1.48593	-0.396038	down	3.0123e-08	0.000575109	0.113	0.432
Hdlbp	3.14085	5.15407	-1.48619	-0.396214	down	7.16034e-07	0.0136705	0.944	0.962
F3	0.71831	1.5539	-1.48629	-0.396282	down	0.0401793	1	0.38	0.48
Arhgap28	0.169014	0.737701	-1.48647	-0.396403	down	7.69182e-07	0.0146852	0.113	0.394
Card19	0.380282	1.05254	-1.48705	-0.396792	down	1.3715e-06	0.0261847	0.282	0.575
Zfp644	0.732394	1.57756	-1.48786	-0.397338	down	0.000188796	1	0.465	0.668
Smim10l1	0.197183	0.781243	-1.48786	-0.39734	down	2.86124e-08	0.000546267	0.155	0.483
Bmpr2	0.521127	1.26711	-1.49042	-0.399056	down	4.51114e-06	0.0861267	0.394	0.651
Cpxm1	0.0140845	0.512037	-1.49104	-0.399471	down	1.39395e-06	0.0266132	0.014	0.216
Grem2	0.0704225	0.597237	-1.49216	-0.400222	down	6.6929e-05	1	0.07	0.247
Ergic3	1.59155	2.86958	-1.49315	-0.400891	down	4.81699e-08	0.000919659	0.732	0.905
Msl3	0.478873	1.20934	-1.49393	-0.401412	down	0.000216301	1	0.338	0.54
Cks1b	0.676056	1.50555	-1.49491	-0.402064	down	7.19559e-05	1	0.423	0.644
Arl4d	0.0985915	0.642872	-1.49543	-0.402417	down	2.23186e-05	0.426108	0.099	0.301
Zfp260	0.15493	0.728491	-1.49662	-0.403209	down	2.63945e-08	0.000503924	0.127	0.445
Pgls	1.60563	2.90077	-1.49705	-0.403499	down	1.10294e-07	0.00210573	0.789	0.901
Ormdl3	0.535211	1.29956	-1.49788	-0.40405	down	0.00012481	1	0.437	0.594
Dnajc10	0.309859	0.963366	-1.49891	-0.404741	down	1.51386e-06	0.0289027	0.268	0.537
Robo2	0.056338	0.585514	-1.50095	-0.4061	down	1.39698e-07	0.00266712	0.028	0.279
Lhfp	0.126761	0.692694	-1.50227	-0.406975	down	5.15442e-05	0.984082	0.07	0.277
Surf4	1.32394	2.49299	-1.50304	-0.407492	down	1.97506e-07	0.00377079	0.746	0.871
Cpq	0.0140845	0.525434	-1.50425	-0.408293	down	2.96498e-08	0.000566074	0.014	0.26
Ece1	0.0704225	0.610634	-1.50467	-0.408575	down	1.36504e-05	0.260613	0.07	0.271
Cd248	0.0140845	0.526272	-1.50507	-0.408842	down	5.75539e-07	0.0109882	0.014	0.225
Pdia3	6.69014	10.583	-1.50621	-0.4096	down	7.70679e-10	1.47138e-05	0.958	0.99
Nr2f2	0.183099	0.782709	-1.50681	-0.409997	down	0.000118149	1	0.113	0.323
Tmem50a	1.12676	2.20955	-1.50912	-0.411529	down	4.57237e-06	0.0872957	0.662	0.805
Nfatc1	0.0422535	0.573372	-1.50959	-0.411836	down	3.86157e-06	0.0737252	0.042	0.252
Cenpb	0.183099	0.787105	-1.51053	-0.41246	down	1.98095e-08	0.000378204	0.141	0.47
Chst15	0.15493	0.74461	-1.51058	-0.412491	down	1.72359e-05	0.329067	0.07	0.295
Nrp1	0.056338	0.596609	-1.51146	-0.413074	down	1.03035e-06	0.0196715	0.014	0.219
Galnt1	0.647887	1.49341	-1.51309	-0.414156	down	1.42321e-06	0.0271719	0.535	0.709
Ugcg	0.577465	1.39188	-1.51628	-0.41626	down	0.000103961	1	0.394	0.601
Sdc1	0.028169	0.559975	-1.51724	-0.41689	down	3.69421e-07	0.00705298	0.014	0.236
Dtx3	0	0.520201	-1.5202	-0.418843	down	4.02663e-13	7.68764e-09	0	0.318
Mcfd2	0.478873	1.24827	-1.52026	-0.418882	down	1.23995e-08	0.00023673	0.338	0.668
Foxa2	0.056338	0.606448	-1.52077	-0.419217	down	5.43394e-05	1	0.056	0.227
C1galt1	0.422535	1.16831	-1.52426	-0.421506	down	0.000115843	1	0.31	0.518
Bola2	0.732394	1.64141	-1.52471	-0.421807	down	4.72998e-08	0.000903048	0.549	0.792
Airn	0.028169	0.568348	-1.52538	-0.422243	down	1.08627e-08	0.00020739	0.028	0.3
Emp2	0.591549	1.42809	-1.52562	-0.422398	down	8.26146e-05	1	0.324	0.562
Cks2	0.802817	1.75047	-1.52565	-0.422422	down	0.0137021	1	0.465	0.531
Hoxa10	0	0.52669	-1.52669	-0.423102	down	1.56185e-09	2.98189e-05	0	0.234
Ank3	0.0704225	0.636801	-1.52912	-0.42469	down	0.000115671	1	0.056	0.23
Nr4a1	0.028169	0.572326	-1.52925	-0.424776	down	2.93869e-06	0.0561054	0.014	0.211
Uqcc2	0.901408	1.91292	-1.53198	-0.42656	down	1.61323e-06	0.0307997	0.62	0.792
Raph1	0.422535	1.1794	-1.53205	-0.42661	down	0.000216875	1	0.324	0.508
Pik3r1	0.084507	0.661922	-1.53242	-0.426849	down	2.53909e-06	0.0484764	0.07	0.307
Sema5a	0.0140845	0.554323	-1.53273	-0.427054	down	2.67557e-07	0.00510819	0.014	0.234
Frem1	0	0.533808	-1.53381	-0.427753	down	7.08764e-09	0.000135317	0	0.218
Tspan7	0.028169	0.57735	-1.53413	-0.427967	down	4.55558e-08	0.000869752	0.028	0.282
Dnajb11	1.04225	2.13398	-1.53457	-0.428248	down	0.000126704	1	0.648	0.767
Camk1	0.15493	0.773498	-1.53559	-0.428915	down	6.18916e-11	1.18164e-06	0.099	0.477
Cdh5	0.422535	1.18463	-1.53573	-0.429008	down	0.00306949	1	0.099	0.26
Cops9	1.30986	2.54825	-1.53613	-0.429269	down	4.94739e-09	9.44557e-05	0.704	0.897
Ltbp3	0.0140845	0.55851	-1.53686	-0.429744	down	8.32623e-10	1.58964e-05	0.014	0.3
Slc43a3	0.056338	0.624241	-1.53761	-0.430232	down	1.24958e-06	0.0238569	0.042	0.275
Fus	1.98592	3.59514	-1.53894	-0.431094	down	8.65822e-07	0.0165303	0.873	0.882
Prnp	1.16901	2.33808	-1.53898	-0.431123	down	0.0411052	1	0.394	0.508
Adam12	0.0140845	0.561859	-1.54017	-0.43189	down	1.71512e-07	0.00327451	0.014	0.238
Zyx	0.788732	1.75529	-1.54036	-0.432014	down	8.56267e-07	0.0163479	0.423	0.715
P3h4	0.661972	1.56165	-1.54133	-0.432647	down	8.40084e-08	0.00160389	0.338	0.661
Tpm2	2.59155	4.53653	-1.54154	-0.432784	down	0.166082	1	0.563	0.651
Btg3	0.676056	1.5851	-1.54237	-0.433319	down	6.11985e-07	0.011684	0.437	0.714
H3f3b	19.7887	31.0641	-1.54238	-0.433325	down	2.33759e-06	0.0446293	1	0.995
Ccni	0.197183	0.846975	-1.54277	-0.433578	down	1.74221e-09	3.32623e-05	0.169	0.521
Skil	0.43662	1.21792	-1.54385	-0.434277	down	1.91697e-05	0.365988	0.282	0.535
Tmpo	0.309859	1.02324	-1.54462	-0.434779	down	5.92118e-07	0.0113047	0.254	0.535
Scarf2	0	0.544693	-1.54469	-0.434825	down	9.98035e-11	1.90545e-06	0	0.263
Phldb2	0.15493	0.785849	-1.54628	-0.435854	down	1.60601e-08	0.00030662	0.099	0.42
Ints6l	0.0422535	0.611681	-1.54634	-0.435892	down	8.00785e-07	0.0152886	0.042	0.269
Slc39a4	0.0985915	0.699812	-1.54726	-0.436488	down	1.17566e-05	0.224456	0.056	0.272
Pkd2	0.0140845	0.571279	-1.54946	-0.437904	down	2.46241e-10	4.70123e-06	0.014	0.312
Mbnl1	0.43662	1.22776	-1.55069	-0.438703	down	1.14183e-06	0.0217998	0.296	0.574
Ndufa13	3.49296	5.97132	-1.55161	-0.439293	down	2.06635e-11	3.94507e-07	0.93	0.978
Uap1	0.183099	0.837555	-1.55317	-0.440299	down	7.15891e-08	0.00136678	0.183	0.481
Eng	0.0140845	0.575047	-1.55317	-0.440299	down	2.9926e-07	0.00571347	0.014	0.233
Tanc1	0.112676	0.728909	-1.55383	-0.440723	down	1.19012e-06	0.0227218	0.113	0.35
Hk2	0.15493	0.796734	-1.55571	-0.441931	down	3.71031e-07	0.00708373	0.099	0.384
Efhd2	0.478873	1.30249	-1.55692	-0.442711	down	2.26971e-06	0.0433333	0.352	0.626
Anxa6	0.366197	1.12728	-1.55708	-0.442811	down	2.18736e-05	0.417611	0.211	0.463
CAAA01077340.1	0.0140845	0.580281	-1.55833	-0.443616	down	6.83442e-07	0.0130483	0.014	0.221
Ecm1	0.0704225	0.66862	-1.55884	-0.443944	down	1.48438e-05	0.283398	0.042	0.248
App	2.32394	4.18443	-1.55972	-0.444507	down	5.93244e-05	1	0.746	0.871
Prrx1	0	0.559975	-1.55997	-0.44467	down	2.63786e-08	0.00050362	0	0.204
Ahnak2	0.0422535	0.627591	-1.56161	-0.445716	down	1.50753e-05	0.287818	0.042	0.227
BC005537	0.887324	1.94913	-1.5626	-0.446351	down	5.19818e-06	0.0992437	0.549	0.762
Lysmd3	0.15493	0.806992	-1.56459	-0.447624	down	7.22297e-09	0.000137901	0.141	0.466
Zbtb7a	0.239437	0.939502	-1.56483	-0.447774	down	6.0843e-08	0.00116161	0.225	0.517
Os9	0.295775	1.02973	-1.56642	-0.448792	down	9.51154e-09	0.000181594	0.239	0.578
Hspg2	0.633803	1.56165	-1.56791	-0.449741	down	5.11379e-06	0.0976325	0.38	0.645
Rpl37a	22.5634	35.9833	-1.56952	-0.450771	down	5.04492e-10	9.63177e-06	1	0.999
Rab13	0.084507	0.703789	-1.57103	-0.451729	down	8.3169e-10	1.58786e-05	0.056	0.386
Bmp4	0.056338	0.660875	-1.5723	-0.452536	down	4.87403e-06	0.093055	0.028	0.236
Herpud1	0.56338	1.45887	-1.57279	-0.45285	down	1.42052e-07	0.00271207	0.338	0.659
Ntn4	0.140845	0.794641	-1.57308	-0.453036	down	3.87438e-05	0.739697	0.056	0.261
Cbx3	1.6338	3.14381	-1.57332	-0.453188	down	5.62059e-10	1.07308e-05	0.704	0.91
Snhg1	1.84507	3.48461	-1.57628	-0.455065	down	9.94427e-06	0.189856	0.676	0.848
Kdelr2	3.66197	6.35252	-1.57713	-0.455605	down	8.80503e-10	1.68106e-05	0.859	0.979
Fzd1	0.0140845	0.599958	-1.57774	-0.455991	down	4.92303e-08	0.000939904	0.014	0.254
Atp8b1	0.028169	0.625079	-1.58056	-0.457777	down	4.04717e-08	0.000772685	0.028	0.284
Dab2	0.211268	0.915637	-1.58151	-0.458383	down	3.27279e-06	0.0624841	0.113	0.378
Tmed1	0.464789	1.31819	-1.58261	-0.459076	down	3.12217e-08	0.000596084	0.338	0.653
Ak3	0.126761	0.783337	-1.58271	-0.459139	down	7.67889e-10	1.46605e-05	0.113	0.459
Sec24d	0.0985915	0.739586	-1.58347	-0.459618	down	7.56873e-12	1.44502e-07	0.07	0.454
Tram2	0.507042	1.38937	-1.58547	-0.460879	down	9.58959e-05	1	0.394	0.583
C1qtnf6	0.197183	0.8991	-1.58631	-0.461409	down	5.30554e-09	0.000101293	0.169	0.504
Nfic	0.183099	0.878376	-1.58767	-0.46227	down	2.41619e-13	4.61299e-09	0.028	0.397
Il1r1	0.0140845	0.610216	-1.58785	-0.462382	down	3.8718e-09	7.39204e-05	0.014	0.282
Tgfbr3	0.408451	1.2376	-1.58869	-0.462912	down	4.64655e-07	0.00887118	0.268	0.566
Fhl2	0.478873	1.34959	-1.58877	-0.462961	down	3.62056e-05	0.691237	0.282	0.532
Lmna	2.84507	5.1143	-1.59017	-0.463838	down	4.58132e-08	0.000874666	0.648	0.895
Mical2	0.0704225	0.703161	-1.59111	-0.464432	down	3.89566e-10	7.43759e-06	0.042	0.369
Phlda1	0.15493	0.838183	-1.5916	-0.464738	down	0.000922942	1	0.056	0.216
Sesn3	0.239437	0.972786	-1.59168	-0.46479	down	1.2377e-07	0.00236302	0.141	0.449
Oaf	1.59155	3.12623	-1.59219	-0.465108	down	6.83491e-06	0.130492	0.577	0.793
Antxr1	0	0.592422	-1.59242	-0.465256	down	8.48336e-11	1.61964e-06	0	0.265
Npc2	4.25352	7.37618	-1.59439	-0.466493	down	6.76969e-06	0.129247	0.901	0.973
Tbx20	0	0.599958	-1.59996	-0.469977	down	7.65328e-09	0.000146116	0	0.217
Il11ra1	0.521127	1.43416	-1.60024	-0.470152	down	0.000180021	1	0.423	0.563
Vsig2	0.0422535	0.668411	-1.60077	-0.470487	down	3.3411e-06	0.0637882	0.028	0.234
Actn1	0.943662	2.1143	-1.60228	-0.47143	down	0.00128274	1	0.535	0.684
Kif5b	1.91549	3.67281	-1.60275	-0.471721	down	1.30102e-05	0.24839	0.732	0.875
Asah1	1.14085	2.43165	-1.60294	-0.471841	down	0.000261979	1	0.592	0.754
Ssr2	3.73239	6.58907	-1.60364	-0.472278	down	5.72647e-12	1.0933e-07	0.93	0.985
Tmem237	0.0704225	0.717396	-1.60441	-0.472756	down	1.63235e-05	0.311648	0.07	0.278
Myl3	0.028169	0.653548	-1.60825	-0.475144	down	5.6191e-06	0.10728	0.028	0.22
Klf3	0.521127	1.44861	-1.60973	-0.476068	down	8.93884e-06	0.17066	0.38	0.617
Thbs1	0.366197	1.20264	-1.61224	-0.477624	down	0.00353656	1	0.07	0.211
Nbl1	0.112676	0.796944	-1.61497	-0.479319	down	6.38093e-05	1	0.056	0.252
Prkaa2	0.0422535	0.683902	-1.61564	-0.479729	down	2.74246e-06	0.052359	0.028	0.237
Nt5dc2	0.267606	1.04898	-1.61642	-0.480215	down	1.27928e-07	0.00244241	0.155	0.468
Sh3bgrl	0.253521	1.03014	-1.61955	-0.48215	down	5.51808e-06	0.105351	0.183	0.435
Picalm	0.619718	1.62487	-1.62057	-0.482779	down	3.61267e-07	0.00689731	0.493	0.708
Spats2l	0.0704225	0.735399	-1.62123	-0.483184	down	9.94448e-07	0.018986	0.042	0.276
Spats2	0.43662	1.33012	-1.62195	-0.483628	down	1.44786e-06	0.0276426	0.366	0.58
Rpl39	18.7887	31.1089	-1.62258	-0.484019	down	4.36376e-09	8.33128e-05	1	0.998
Flrt2	0.056338	0.715721	-1.62422	-0.485025	down	2.24602e-08	0.000428809	0.028	0.299
Rassf1	0.43662	1.33515	-1.62545	-0.485782	down	9.30363e-09	0.000177625	0.338	0.663
Sigmar1	0.084507	0.763241	-1.62585	-0.486028	down	1.40232e-09	2.67731e-05	0.07	0.397
Itga6	0.366197	1.22211	-1.62649	-0.486424	down	0.0570214	1	0.183	0.226
Oat	0.676056	1.72807	-1.62767	-0.487152	down	6.11208e-07	0.0116692	0.493	0.717
Tgfbr2	0	0.629684	-1.62968	-0.488386	down	5.70567e-13	1.08933e-08	0	0.315
Lmo4	0.253521	1.04438	-1.63091	-0.489138	down	5.51182e-09	0.000105232	0.197	0.54
Nfkbiz	0.267606	1.06887	-1.63211	-0.489874	down	0.000529415	1	0.197	0.369
Sox4	0.535211	1.50722	-1.63314	-0.490507	down	0.0130447	1	0.239	0.384
Selenos	2.39437	4.55683	-1.63708	-0.492912	down	1.10259e-11	2.10507e-07	0.746	0.955
Avpi1	0.464789	1.40088	-1.63906	-0.494124	down	1.03754e-05	0.198087	0.366	0.558
Epcam	2.53521	4.80615	-1.64238	-0.496145	down	2.3533e-05	0.449292	0.761	0.618
Eid1	0.985915	2.26293	-1.64303	-0.496544	down	1.54244e-05	0.294483	0.577	0.734
Nid2	0.0140845	0.667992	-1.64483	-0.497635	down	9.16067e-10	1.74896e-05	0.014	0.298
Pros1	0.15493	0.899728	-1.64489	-0.497671	down	4.84842e-10	9.2566e-06	0.127	0.485
Lars2	1.09859	2.45426	-1.64599	-0.498342	down	1.14952e-07	0.00219466	0.465	0.766
Zfp395	0.211268	0.994976	-1.64702	-0.498965	down	6.03199e-11	1.15163e-06	0.169	0.553
Cd302	0	0.648943	-1.64894	-0.500134	down	7.9526e-09	0.000151831	0	0.217
Adamtsl1	0	0.651874	-1.65187	-0.50191	down	2.63786e-08	0.00050362	0	0.204
Tnfrsf1a	0.183099	0.95583	-1.65314	-0.502678	down	3.21375e-12	6.1357e-08	0.141	0.549
Tagln2	6.16901	10.8549	-1.65363	-0.502976	down	3.74619e-06	0.0715223	0.859	0.962
Tgfb2	0.0985915	0.818715	-1.6555	-0.504101	down	9.84084e-06	0.187881	0.056	0.272
Mirg	0	0.664643	-1.66464	-0.509611	down	4.59222e-14	8.76746e-10	0	0.339
Grb10	2.09859	4.15805	-1.66464	-0.509611	down	0.00116654	1	0.718	0.677
Cd55	0.15493	0.923174	-1.66519	-0.509937	down	0.00115231	1	0.113	0.263
Filip1l	0.084507	0.811807	-1.67063	-0.513199	down	2.29853e-08	0.000438835	0.056	0.348
Esam	0.084507	0.813272	-1.67198	-0.514007	down	1.59202e-05	0.303948	0.042	0.247
Tspo	1.21127	2.69814	-1.67241	-0.514263	down	0.000262424	1	0.423	0.6
Pdia5	0.591549	1.66381	-1.67372	-0.515048	down	2.5861e-06	0.0493738	0.352	0.616
Tcaf1	0.056338	0.772033	-1.67752	-0.517319	down	1.43474e-14	2.73921e-10	0.028	0.437
Tfpi	1.26761	2.80427	-1.67766	-0.5174	down	0.000499198	1	0.437	0.662
Rab34	0.0140845	0.702952	-1.6793	-0.518377	down	3.23668e-11	6.17948e-07	0.014	0.331
Tmem263	0.633803	1.7444	-1.67976	-0.518652	down	1.57113e-09	2.99961e-05	0.437	0.753
Rpl41	24.7324	42.2786	-1.68187	-0.519908	down	1.76259e-12	3.36514e-08	1	1
Akap12	0.408451	1.36885	-1.68188	-0.519915	down	0.000281287	1	0.239	0.45
Slc50a1	0.507042	1.5359	-1.6827	-0.5204	down	2.06907e-09	3.95026e-05	0.38	0.69
Ppib	8.69014	15.3098	-1.68314	-0.520658	down	3.54989e-19	6.77745e-15	0.972	0.997
Acp5	0.126761	0.897216	-1.68378	-0.521041	down	1.56886e-06	0.0299526	0.085	0.336
Eva1b	0.56338	1.63429	-1.685	-0.521763	down	1.1375e-05	0.217172	0.38	0.595
Fkbp7	0.0140845	0.709022	-1.68529	-0.521935	down	6.63378e-13	1.26652e-08	0.014	0.37
Asb4	0	0.686623	-1.68662	-0.522729	down	1.62421e-09	3.10094e-05	0	0.234
Zfhx3	1.16901	2.6615	-1.6881	-0.523601	down	0.000251157	1	0.592	0.734
Stat3	0.366197	1.30919	-1.69023	-0.524866	down	4.89505e-09	9.34564e-05	0.31	0.619
Itm2b	10.4085	18.2853	-1.69044	-0.52499	down	3.27604e-10	6.25461e-06	0.845	0.983
Tmem258	1.66197	3.50073	-1.69075	-0.525173	down	2.52262e-11	4.81618e-07	0.831	0.943
Pofut2	0.591549	1.69248	-1.69174	-0.525757	down	1.78607e-12	3.40996e-08	0.408	0.774
Ccl27a	0.0985915	0.858907	-1.69208	-0.52596	down	3.71711e-05	0.70967	0.07	0.27
P4hb	3.90141	7.29851	-1.69309	-0.526554	down	4.01528e-12	7.66598e-08	0.859	0.981
Snhg8	0.140845	0.934896	-1.69602	-0.528284	down	6.96456e-13	1.32967e-08	0.099	0.515
Itgb5	1.02817	2.44065	-1.69643	-0.528528	down	1.34712e-08	0.000257191	0.634	0.797
Uqcrh	5.04225	9.2512	-1.69659	-0.528618	down	1.1798e-14	2.25247e-10	0.915	0.994
Srpx2	0	0.696881	-1.69688	-0.528792	down	8.32583e-10	1.58957e-05	0	0.241
Rplp0	27.5493	47.4982	-1.69875	-0.529895	down	7.09222e-15	1.35405e-10	1	1
Add3	0.112676	0.890308	-1.69888	-0.529972	down	1.66503e-10	3.17887e-06	0.099	0.452
Thbs2	0.0140845	0.723048	-1.69912	-0.530109	down	1.73086e-07	0.00330455	0.014	0.238
H19	21.0423	36.4607	-1.6995	-0.530332	down	0.0634558	1	0.93	0.912
Cavin1	0.15493	0.963785	-1.70035	-0.530834	down	6.05973e-07	0.0115692	0.085	0.353
Ndufa2	2.08451	4.25183	-1.70265	-0.532185	down	1.40278e-15	2.67819e-11	0.831	0.968
Gng10	0.0704225	0.825623	-1.70552	-0.533868	down	3.06803e-13	5.85748e-09	0.07	0.472
Abracl	1.38028	3.07097	-1.71029	-0.536661	down	7.92276e-11	1.51261e-06	0.62	0.891
Arhgap6	0.15493	0.975926	-1.71086	-0.536998	down	1.96615e-09	3.75377e-05	0.099	0.438
Sec61g	5.69014	10.4476	-1.71111	-0.537142	down	2.46649e-17	4.70902e-13	0.958	0.997
Tcf4	0.422535	1.43437	-1.71129	-0.537249	down	2.6543e-10	5.06758e-06	0.239	0.615
Gpc6	0.0422535	0.783755	-1.71144	-0.537336	down	4.08244e-10	7.79419e-06	0.028	0.34
Tpt1	43.1549	74.6303	-1.71284	-0.538153	down	9.54199e-11	1.82176e-06	1	1
Rpn2	2.05634	4.23864	-1.71403	-0.538845	down	4.9623e-12	9.47403e-08	0.859	0.955
Gtf2i	0	0.714046	-1.71405	-0.538857	down	2.03843e-17	3.89177e-13	0	0.407
Fzd2	0.028169	0.762822	-1.71453	-0.539136	down	1.03156e-08	0.000196946	0.014	0.276
Ext1	0.422535	1.44254	-1.71703	-0.540597	down	1.08247e-06	0.0206665	0.352	0.59
Cpz	0.0140845	0.74126	-1.71708	-0.540623	down	2.15843e-07	0.00412088	0.014	0.234
Rap1gap	0.267606	1.17731	-1.71765	-0.540959	down	0.000154717	1	0.127	0.334
Nrep	0.084507	0.86435	-1.71908	-0.541787	down	8.61797e-06	0.164534	0.07	0.28
Fndc3a	0.71831	1.9575	-1.72117	-0.543005	down	1.41166e-06	0.0269515	0.479	0.718
Tnfrsf12a	0.056338	0.819133	-1.72211	-0.543552	down	6.65657e-09	0.000127087	0.028	0.312
Ostc	2.83099	5.59745	-1.72213	-0.54356	down	1.99731e-14	3.81326e-10	0.901	0.98
Copz2	0.661972	1.87168	-1.72787	-0.546891	down	4.56313e-08	0.000871193	0.423	0.709
Hes1	0.084507	0.87691	-1.73066	-0.548501	down	4.71817e-09	9.00793e-05	0.085	0.393
Vkorc1	1.85915	3.9485	-1.73076	-0.548559	down	3.68603e-11	7.03738e-07	0.634	0.905
Calu	1.32394	3.02303	-1.73112	-0.548769	down	7.50188e-11	1.43226e-06	0.718	0.882
Lamb2	0.211268	1.10006	-1.73377	-0.5503	down	4.13392e-10	7.89248e-06	0.197	0.544
Amer1	0.028169	0.782918	-1.73407	-0.550472	down	1.59732e-11	3.04961e-07	0.014	0.343
Ccdc85b	0.0422535	0.808039	-1.73474	-0.550857	down	2.27162e-13	4.33699e-09	0.028	0.413
Tsc22d3	0.464789	1.54427	-1.73696	-0.552135	down	1.63885e-05	0.312889	0.324	0.549
Hist1h1c	0.56338	1.71593	-1.73722	-0.552284	down	0.00239161	1	0.408	0.515
Bzw2	0.366197	1.37764	-1.74034	-0.554079	down	6.38587e-07	0.0121919	0.296	0.556
Col16a1	0.0422535	0.815156	-1.74157	-0.554786	down	9.7018e-07	0.0185227	0.042	0.261
Tiparp	0.450704	1.53171	-1.74516	-0.556848	down	3.12242e-07	0.00596132	0.366	0.623
Arhgef25	0.0140845	0.770777	-1.74618	-0.557432	down	1.36295e-15	2.60214e-11	0.014	0.425
Ddah1	0.056338	0.844672	-1.74629	-0.557493	down	3.49424e-09	6.6712e-05	0.042	0.339
Rhoj	0.028169	0.795688	-1.74649	-0.557608	down	1.75584e-07	0.00335226	0.028	0.262
Ssr4	5.6338	10.5972	-1.7482	-0.558589	down	1.57759e-10	3.01194e-06	0.958	0.991
Gas1	0.211268	1.11869	-1.74915	-0.559132	down	7.22652e-05	1	0.099	0.304
Ehd2	0.028169	0.798828	-1.74954	-0.559356	down	1.30845e-10	2.49809e-06	0.028	0.344
Dnajc3	1.70423	3.7354	-1.75111	-0.56025	down	4.40489e-09	8.40982e-05	0.718	0.91
Sfr1	2.05634	4.35273	-1.75135	-0.56039	down	1.74762e-07	0.00333655	0.761	0.905
Tspan2	0.126761	0.978648	-1.75605	-0.563067	down	5.72408e-05	1	0.042	0.231
Nfix	0.183099	1.07808	-1.75647	-0.563309	down	4.55921e-09	8.70444e-05	0.085	0.407
Fam114a1	0.309859	1.30417	-1.75909	-0.564799	down	8.93287e-13	1.70546e-08	0.239	0.653
Igf1r	0.394366	1.45384	-1.75983	-0.565215	down	2.88277e-08	0.000550379	0.324	0.61
Mapk3	0.267606	1.23446	-1.76274	-0.566868	down	1.51218e-11	2.88705e-07	0.225	0.612
Fut8	0.366197	1.4126	-1.76593	-0.568675	down	1.48126e-09	2.82803e-05	0.324	0.644
Sptssa	0.605634	1.83881	-1.76803	-0.569867	down	6.93289e-11	1.32363e-06	0.451	0.772
Dkk3	0	0.771823	-1.77182	-0.572009	down	3.02994e-13	5.78476e-09	0	0.321
Dhrs7	0.225352	1.17207	-1.77261	-0.572454	down	3.59296e-11	6.85969e-07	0.197	0.577
Serinc1	0.788732	2.18233	-1.7791	-0.576107	down	2.41993e-11	4.62014e-07	0.634	0.833
Ssbp4	0.0985915	0.95583	-1.78031	-0.576786	down	8.36991e-15	1.59798e-10	0.099	0.538
Pdia4	0.859155	2.32698	-1.78951	-0.581944	down	2.71677e-09	5.18685e-05	0.549	0.803
Ikbip	0.239437	1.21918	-1.79047	-0.582479	down	3.29851e-13	6.29752e-09	0.211	0.623
Axl	0	0.790664	-1.79066	-0.582586	down	2.68436e-12	5.12498e-08	0	0.3
Flrt3	0.112676	0.992883	-1.79107	-0.582814	down	1.51406e-07	0.00289064	0.056	0.327
Gpx8	0.464789	1.62906	-1.79484	-0.584914	down	1.18115e-06	0.0225506	0.31	0.555
Glipr1	0.112676	0.998744	-1.79634	-0.585751	down	2.6219e-07	0.00500574	0.07	0.34
Cd34	0.0140845	0.822064	-1.79676	-0.585984	down	2.59968e-06	0.0496331	0.014	0.203
Pafah1b3	1.26761	3.07976	-1.79915	-0.587313	down	0.000117776	1	0.634	0.726
Glipr2	0.140845	1.05506	-1.80134	-0.588534	down	4.14777e-11	7.91892e-07	0.056	0.416
Tceal9	4.56338	9.03245	-1.8033	-0.589619	down	4.2939e-14	8.19791e-10	0.789	0.976
Rbms3	0	0.804898	-1.8049	-0.590504	down	1.22395e-11	2.33677e-07	0	0.285
Hand1	0.140845	1.05945	-1.8052	-0.59067	down	0.00017686	1	0.07	0.253
B830012L14Rik	0.0140845	0.836508	-1.811	-0.59388	down	1.28004e-13	2.44384e-09	0.014	0.385
Stard10	0.478873	1.67825	-1.81101	-0.593883	down	1.85073e-10	3.53342e-06	0.254	0.628
Smim1	0.295775	1.34666	-1.81101	-0.593885	down	3.25277e-09	6.21019e-05	0.268	0.576
Ccnd3	0.873239	2.39523	-1.81249	-0.594701	down	1.78701e-06	0.0341175	0.479	0.703
Gng11	0.197183	1.1704	-1.81292	-0.59494	down	4.34023e-05	0.828636	0.056	0.258
Fxyd3	0.943662	2.52627	-1.81424	-0.595667	down	0.000116589	1	0.254	0.452
Atp2a2	0.28169	1.32761	-1.81605	-0.596663	down	1.16257e-12	2.21958e-08	0.282	0.657
Gata4	0.0422535	0.89282	-1.81608	-0.596682	down	3.65402e-10	6.97626e-06	0.028	0.34
Timp1	0	0.816412	-1.81641	-0.596863	down	1.79365e-10	3.42443e-06	0	0.257
Pxdn	0.0985915	0.995604	-1.81651	-0.596918	down	9.674e-12	1.84696e-07	0.085	0.462
Itm2c	0.295775	1.35483	-1.81731	-0.597358	down	2.8216e-11	5.387e-07	0.268	0.636
Msi2	0.380282	1.51057	-1.81888	-0.598223	down	1.83183e-09	3.49734e-05	0.352	0.639
Lmcd1	0.028169	0.871258	-1.81999	-0.598831	down	2.06665e-06	0.0394565	0.028	0.233
Crispld2	0	0.827297	-1.8273	-0.602838	down	2.44579e-08	0.000466951	0	0.205
Ndufa6	1.32394	3.26021	-1.83318	-0.606052	down	2.40835e-12	4.59803e-08	0.676	0.898
Tgfb1i1	0.056338	0.937827	-1.83448	-0.606759	down	2.95045e-12	5.63301e-08	0.056	0.426
Islr	0	0.834834	-1.83483	-0.606954	down	4.23565e-11	8.0867e-07	0	0.272
Wls	0	0.837346	-1.83735	-0.608322	down	2.74529e-16	5.24131e-12	0	0.385
Hspa1b	0.690141	2.10571	-1.83755	-0.608432	down	0.013361	1	0.366	0.464
Thra	0.028169	0.896588	-1.84463	-0.612277	down	8.7512e-14	1.67078e-09	0.028	0.415
P3h1	0.0422535	0.923383	-1.84541	-0.6127	down	3.79254e-17	7.24072e-13	0.042	0.505
Zbtb20	0.183099	1.19112	-1.85202	-0.616278	down	1.73466e-08	0.000331181	0.141	0.454
Cthrc1	0.0422535	0.934059	-1.85565	-0.618236	down	1.86298e-05	0.35568	0.042	0.23
Sulf2	0.197183	1.22169	-1.85576	-0.618296	down	4.49677e-09	8.58524e-05	0.113	0.447
Rrbp1	4.15493	8.57861	-1.85814	-0.619579	down	2.6626e-09	5.08343e-05	0.873	0.948
Gm10076	7.35211	14.5269	-1.85904	-0.620059	down	2.60323e-18	4.97009e-14	1	0.997
Serf2	10.9014	21.1281	-1.85929	-0.620192	down	1.93571e-21	3.69566e-17	0.972	0.999
Pls3	0.0985915	1.0448	-1.86129	-0.62127	down	1.08709e-10	2.07547e-06	0.07	0.422
Malat1	81.2394	152.197	-1.86282	-0.622091	down	0.0056716	1	0.958	0.936
Plxdc2	0	0.866025	-1.86602	-0.62381	down	1.35842e-11	2.5935e-07	0	0.284
Lpl	0.211268	1.26293	-1.86823	-0.624991	down	0.00626297	1	0.085	0.208
Ccn1	1.25352	3.21373	-1.86984	-0.625855	down	0.00097727	1	0.437	0.605
Gpx7	0.0140845	0.897006	-1.87066	-0.626291	down	1.42557e-14	2.7217e-10	0.014	0.405
Pcdh7	0	0.874189	-1.87419	-0.628176	down	3.32015e-12	6.33883e-08	0	0.298
Serpine1	0.140845	1.13963	-1.87548	-0.628862	down	7.35746e-05	1	0.042	0.228
Bmp1	0.15493	1.16852	-1.87762	-0.630004	down	4.91182e-11	9.37764e-07	0.099	0.467
Nfkbia	1.87324	4.40151	-1.87994	-0.631238	down	0.00294751	1	0.676	0.721
Ifi30	1.40845	3.5359	-1.88333	-0.63304	down	8.34572e-05	1	0.535	0.738
Tmem160	0.690141	2.18338	-1.8835	-0.633131	down	1.38239e-10	2.63927e-06	0.493	0.775
Ccnl1	0.915493	2.60917	-1.8842	-0.633503	down	1.60768e-08	0.000306938	0.648	0.785
Tspan4	0.323944	1.49592	-1.88521	-0.634042	down	1.06009e-07	0.00202393	0.141	0.444
Phactr2	0.619718	2.05443	-1.88578	-0.63434	down	5.38399e-05	1	0.38	0.552
Prss12	0.0985915	1.07369	-1.88759	-0.635299	down	2.867e-08	0.000547368	0.028	0.296
Ssr3	1.28169	3.32133	-1.89392	-0.638647	down	6.89873e-18	1.31711e-13	0.69	0.936
Runx1	0.084507	1.05464	-1.89454	-0.638974	down	8.37905e-10	1.59973e-05	0.056	0.38
Epas1	1.05634	2.90036	-1.89675	-0.640141	down	2.52129e-05	0.481365	0.479	0.692
Bend5	0.112676	1.11367	-1.89963	-0.641658	down	9.84497e-10	1.8796e-05	0.099	0.428
1700025G04Rik	0.450704	1.75968	-1.9023	-0.643066	down	6.59159e-07	0.0125847	0.268	0.556
Ppp1r14a	0.140845	1.17187	-1.90373	-0.643817	down	3.682e-07	0.00702967	0.113	0.385
Fundc2	0.169014	1.22608	-1.90424	-0.644083	down	1.0573e-14	2.01859e-10	0.169	0.602
Nudt4	0.28169	1.44358	-1.90653	-0.645286	down	9.95536e-14	1.90068e-09	0.239	0.659
Smarca1	0	0.906845	-1.90685	-0.64545	down	1.37991e-10	2.63453e-06	0	0.26
Blvrb	0.380282	1.6345	-1.90867	-0.646405	down	9.82717e-11	1.8762e-06	0.268	0.638
Colec12	0.028169	0.964203	-1.91039	-0.647307	down	9.78379e-14	1.86792e-09	0.028	0.413
P4ha2	0.971831	2.76701	-1.91041	-0.647319	down	1.29516e-06	0.0247272	0.465	0.712
Aifm3	0.183099	1.2646	-1.91413	-0.649262	down	9.38766e-06	0.179229	0.099	0.315
Efemp2	0.126761	1.15972	-1.91675	-0.650634	down	4.67636e-16	8.9281e-12	0.127	0.586
Tmed3	1.46479	3.73665	-1.92173	-0.653225	down	3.31767e-16	6.3341e-12	0.592	0.914
Sfrp1	0.028169	0.98095	-1.92668	-0.655797	down	1.38618e-06	0.026465	0.028	0.236
Pcbd1	0.056338	1.04061	-1.93178	-0.658441	down	2.31312e-07	0.00441621	0.042	0.288
Laptm4a	3.47887	7.6839	-1.93886	-0.662099	down	4.86622e-19	9.29058e-15	0.93	0.986
Angptl2	0	0.94955	-1.94955	-0.667599	down	2.71522e-13	5.1839e-09	0	0.322
Crim1	1.04225	2.982	-1.94981	-0.66773	down	0.000205455	1	0.535	0.659
Tle5	0.816901	2.54679	-1.95211	-0.66891	down	2.07533e-11	3.96222e-07	0.465	0.769
Timp2	1.29577	3.48168	-1.95214	-0.668928	down	2.15406e-07	0.00411253	0.423	0.653
Flna	0.450704	1.83483	-1.95411	-0.669934	down	5.22851e-07	0.00998227	0.282	0.557
Gas5	4.14085	9.05506	-1.95591	-0.670858	down	1.77188e-10	3.38288e-06	0.901	0.933
Htra3	0	0.965669	-1.96567	-0.675833	down	4.5042e-10	8.59941e-06	0	0.248
Plxnb2	0.197183	1.35713	-1.9689	-0.677473	down	1.00452e-14	1.91783e-10	0.197	0.625
Lifr	0.408451	1.77392	-1.96948	-0.67777	down	1.51849e-09	2.89909e-05	0.324	0.644
Sh3bgrl3	1.3662	3.67113	-1.97411	-0.680117	down	3.65341e-12	6.97508e-08	0.662	0.892
Ramp1	0.028169	1.02994	-1.97432	-0.680224	down	1.32252e-05	0.252496	0.028	0.211
Pitx2	0.112676	1.19761	-1.97507	-0.680604	down	1.92655e-13	3.67816e-09	0.099	0.514
Cdh11	0	0.98095	-1.98095	-0.683577	down	3.5937e-11	6.86108e-07	0	0.274
P4ha1	0.647887	2.26774	-1.98299	-0.684605	down	1.02328e-13	1.95364e-09	0.451	0.805
Ptms	3.11268	7.15637	-1.98323	-0.684726	down	1.00189e-18	1.91281e-14	0.732	0.966
Rcn2	0.619718	2.22922	-1.99369	-0.689989	down	1.17672e-10	2.24659e-06	0.38	0.738
Snai1	0.15493	1.30668	-1.99725	-0.691769	down	9.40299e-11	1.79522e-06	0.113	0.484
Aldh2	0.140845	1.28972	-2.00704	-0.696661	down	1.33604e-11	2.55077e-07	0.141	0.516
Slc14a1	0.0985915	1.20515	-2.00725	-0.696766	down	1.80286e-07	0.00344202	0.042	0.301
Anp32a	0.450704	1.91731	-2.01096	-0.698614	down	2.33051e-14	4.44941e-10	0.352	0.747
Fkbp9	0.690141	2.40088	-2.01219	-0.699222	down	2.39628e-14	4.57497e-10	0.451	0.808
Creb3l2	0.676056	2.38036	-2.01686	-0.70154	down	3.06954e-11	5.86036e-07	0.423	0.757
Sdf2l1	0.492958	2.01298	-2.01813	-0.70217	down	0.00042386	1	0.352	0.52
Cavin3	0.887324	2.81181	-2.01969	-0.702943	down	0.000102258	1	0.408	0.572
Nenf	1.14085	3.33138	-2.02321	-0.704685	down	1.80955e-14	3.45479e-10	0.592	0.88
Smim14	0.619718	2.28574	-2.02859	-0.707341	down	5.52322e-17	1.05449e-12	0.423	0.83
Zfp36l2	0.295775	1.63241	-2.03153	-0.708789	down	3.59432e-15	6.86227e-11	0.254	0.693
Tent5a	0.492958	2.03328	-2.03173	-0.708887	down	9.17321e-09	0.000175135	0.324	0.64
H2-K1	2.02817	5.20033	-2.04755	-0.716645	down	0.00599526	1	0.521	0.664
Pde3a	0.0422535	1.13586	-2.04927	-0.717484	down	7.7631e-11	1.48213e-06	0.042	0.369
Fkbp10	0.084507	1.22692	-2.05339	-0.719494	down	4.56387e-14	8.71334e-10	0.085	0.497
Selenop	0.43662	1.96169	-2.06157	-0.723468	down	3.06072e-08	0.000584353	0.225	0.552
Jun	7.57746	16.7586	-2.07038	-0.727733	down	0.00012145	1	0.775	0.905
Emilin1	0.0985915	1.28763	-2.08233	-0.733487	down	8.614e-13	1.64459e-08	0.099	0.488
Pam	0.0985915	1.28763	-2.08233	-0.733487	down	1.92906e-11	3.68297e-07	0.07	0.436
Fcgrt	0.0422535	1.18087	-2.09245	-0.738337	down	7.22463e-13	1.37933e-08	0.042	0.414
Adam23	0	1.09776	-2.09776	-0.74087	down	5.20942e-09	9.94583e-05	0	0.221
Atrx	0.408451	1.96023	-2.10176	-0.742775	down	2.76442e-16	5.27783e-12	0.366	0.765
Camk2n1	0.239437	1.6054	-2.10208	-0.74293	down	5.35562e-10	1.0225e-05	0.197	0.551
Nfib	0.239437	1.6077	-2.10394	-0.743813	down	6.08458e-08	0.00116167	0.169	0.452
Pld3	0.859155	2.92464	-2.11098	-0.747152	down	1.88774e-08	0.000360407	0.437	0.731
Tpm1	3.91549	9.42223	-2.12028	-0.751549	down	8.82818e-08	0.00168548	0.746	0.921
Zfp36	0.732394	2.67553	-2.12165	-0.752192	down	3.39733e-06	0.0648618	0.507	0.656
Tceal8	0.323944	1.83232	-2.13931	-0.760482	down	1.65791e-17	3.16527e-13	0.282	0.739
Gstp1	0.676056	2.59452	-2.14463	-0.762966	down	2.41342e-13	4.6077e-09	0.338	0.741
Socs3	0.549296	2.34247	-2.15742	-0.768911	down	8.04202e-05	1	0.38	0.557
Bicc1	0.0704225	1.31296	-2.16079	-0.770474	down	6.49778e-13	1.24056e-08	0.07	0.456
Ghr	0.408451	2.05024	-2.16567	-0.77273	down	4.01438e-06	0.0766426	0.254	0.494
Tmem256	0.521127	2.29516	-2.16627	-0.773005	down	5.40816e-26	1.03253e-21	0.296	0.852
Igf1	0	1.16684	-2.16684	-0.77327	down	6.8205e-09	0.000130217	0	0.219
Nedd4	2.59155	6.78731	-2.16823	-0.773912	down	4.30033e-11	8.21019e-07	0.718	0.921
Ltbp1	0.056338	1.29789	-2.17533	-0.777181	down	7.4379e-13	1.42004e-08	0.056	0.438
Lman1	0.957746	3.26983	-2.18099	-0.779781	down	6.77529e-24	1.29354e-19	0.493	0.918
Mucl3	0.084507	1.37304	-2.18813	-0.783045	down	0.000177853	1	0.056	0.221
Txndc5	0.464789	2.20808	-2.19013	-0.783962	down	4.53318e-20	8.65475e-16	0.394	0.821
H1f0	0.704225	2.74419	-2.197	-0.787095	down	1.25595e-11	2.39786e-07	0.437	0.762
Sox17	0.309859	1.8811	-2.19955	-0.788251	down	5.37325e-06	0.102586	0.183	0.405
Loxl1	0.028169	1.26188	-2.19991	-0.788417	down	1.3621e-10	2.60051e-06	0.028	0.339
Creb3l1	0.338028	1.94453	-2.20065	-0.788751	down	1.46818e-15	2.80304e-11	0.211	0.675
Igsf1	0.267606	1.79506	-2.20499	-0.790724	down	1.2492e-06	0.0238497	0.169	0.4
Rnase4	0.0704225	1.37492	-2.21868	-0.796911	down	1.23583e-13	2.35945e-09	0.07	0.475
Ltbp4	0.126761	1.50073	-2.2194	-0.797237	down	5.34017e-11	1.01955e-06	0.07	0.426
Zeb2	0.0422535	1.32217	-2.22803	-0.801116	down	4.64862e-12	8.87514e-08	0.042	0.397
Rpl22	5.47887	13.4932	-2.23699	-0.805133	down	2.10451e-24	4.01793e-20	0.901	0.988
AY036118	6.8169	16.538	-2.2436	-0.808081	down	2.05349e-06	0.0392052	0.845	0.956
Myadm	0.225352	1.75445	-2.24788	-0.809989	down	3.90782e-16	7.46082e-12	0.225	0.668
Gm42418	27.7606	63.8968	-2.25645	-0.813793	down	2.71038e-07	0.00517466	1	1
Fkbp11	0.338028	2.02177	-2.25838	-0.814646	down	5.09686e-13	9.73092e-09	0.239	0.651
Lrp1	0.140845	1.58112	-2.26246	-0.816453	down	3.73657e-12	7.13386e-08	0.141	0.508
Procr	0.15493	1.6301	-2.27728	-0.822983	down	1.52688e-10	2.91513e-06	0.155	0.504
Loxl2	0.140845	1.60582	-2.28411	-0.825978	down	9.99803e-12	1.90882e-07	0.141	0.512
Prss35	0.140845	1.60645	-2.28466	-0.826219	down	1.01228e-10	1.93265e-06	0.141	0.494
Cryab	2.92958	7.98137	-2.28558	-0.82662	down	0.000155293	1	0.549	0.772
Adamts1	0.028169	1.35524	-2.29072	-0.828865	down	1.3296e-11	2.53847e-07	0.028	0.365
Manf	2.74648	7.58949	-2.29268	-0.829723	down	2.99438e-17	5.71686e-13	0.761	0.966
Cst3	7.78873	19.2793	-2.30742	-0.836128	down	2.37987e-11	4.54365e-07	0.93	0.992
Adamts9	0.225352	1.85367	-2.32886	-0.845379	down	5.77039e-07	0.0110168	0.127	0.402
Gja1	0.15493	1.6973	-2.33547	-0.848212	down	4.28501e-13	8.18094e-09	0.155	0.56
Marcks	1.29577	4.37053	-2.33931	-0.849855	down	3.64487e-07	0.00695879	0.62	0.593
Timp3	0.267606	1.97907	-2.35015	-0.85448	down	3.92496e-10	7.49353e-06	0.197	0.546
Maf	0.056338	1.48315	-2.35071	-0.854719	down	4.08441e-11	7.79796e-07	0.056	0.399
Hspa5	6.6338	16.9546	-2.35198	-0.855259	down	1.95266e-18	3.72802e-14	0.958	0.99
Ramp2	0.394366	2.28009	-2.35239	-0.855432	down	6.76755e-08	0.00129206	0.225	0.525
Snhg18	0.211268	1.85514	-2.35715	-0.857453	down	1.46515e-21	2.79727e-17	0.211	0.731
Mmp2	0.0422535	1.45866	-2.35898	-0.85823	down	2.0677e-11	3.94766e-07	0.042	0.382
Kit	0.323944	2.13586	-2.36857	-0.862288	down	1.67051e-07	0.00318934	0.211	0.481
Mxra8	0.169014	1.77015	-2.36965	-0.86274	down	1.16513e-12	2.22446e-08	0.169	0.554
Capn6	0.15493	1.73749	-2.37027	-0.863003	down	3.45329e-11	6.59301e-07	0.155	0.517
Itm2a	7.4507	19.041	-2.37152	-0.863532	down	0.000673288	1	0.761	0.599
Mmp14	0.126761	1.67427	-2.37342	-0.864331	down	1.49971e-10	2.86324e-06	0.127	0.469
Adamts2	0.0704225	1.54658	-2.37904	-0.866697	down	2.00748e-11	3.83269e-07	0.07	0.417
Palld	0.43662	2.41993	-2.38054	-0.867327	down	9.31915e-13	1.77921e-08	0.338	0.723
Tcn2	0.366197	2.25246	-2.38067	-0.86738	down	1.28733e-13	2.45778e-09	0.268	0.673
Ndn	0.253521	1.99728	-2.39109	-0.871748	down	2.24183e-10	4.2801e-06	0.197	0.545
Nfia	0.112676	1.67176	-2.4012	-0.87597	down	2.65215e-11	5.06349e-07	0.113	0.456
Ncam1	0.408451	2.3923	-2.40853	-0.879017	down	2.91604e-07	0.0055673	0.296	0.52
Maged2	0.323944	2.22022	-2.4323	-0.888835	down	2.54934e-12	4.8672e-08	0.268	0.662
Rcn1	0.323944	2.2286	-2.43862	-0.891432	down	2.41439e-22	4.60955e-18	0.254	0.777
Igfbp4	0.140845	1.78648	-2.44247	-0.893009	down	2.40804e-07	0.00459744	0.07	0.335
Plod3	0.492958	2.6592	-2.45097	-0.896485	down	8.64625e-14	1.65074e-09	0.296	0.71
Emp1	0.056338	1.59221	-2.45396	-0.897704	down	9.92579e-10	1.89503e-05	0.042	0.349
Olfml3	0.0422535	1.56186	-2.458	-0.899348	down	1.10738e-11	2.1142e-07	0.042	0.387
Ccdc80	0.0704225	1.63387	-2.46059	-0.900401	down	3.24743e-10	6.19999e-06	0.056	0.383
Serping1	0.183099	1.92589	-2.47308	-0.905463	down	9.79353e-13	1.86978e-08	0.169	0.57
Hspa1a	0.295775	2.23153	-2.4939	-0.913846	down	7.36542e-05	1	0.211	0.408
Tmsb10	25.2394	64.5416	-2.49783	-0.915421	down	2.91684e-08	0.000556882	1	0.992
Tnfrsf9	0.760563	3.40402	-2.50148	-0.916884	down	0.00475121	1	0.282	0.382
Hand2	0.0704225	1.67783	-2.50166	-0.916954	down	1.25864e-11	2.403e-07	0.07	0.422
Pbx1	0.183099	1.96337	-2.50475	-0.918189	down	9.85065e-11	1.88069e-06	0.169	0.502
Ctsl	7.50704	20.3869	-2.51402	-0.921882	down	5.06508e-18	9.67025e-14	0.817	0.982
Gata6	0.267606	2.21101	-2.53313	-0.929456	down	4.0396e-14	7.7124e-10	0.225	0.645
Taf7l	0.746479	3.46703	-2.55773	-0.939122	down	0.0036628	1	0.141	0.303
Eln	0	1.57107	-2.57107	-0.944322	down	8.10656e-09	0.00015477	0	0.217
Hsp90b1	6.57746	18.4886	-2.57191	-0.944651	down	4.22019e-21	8.05719e-17	0.944	0.988
Ctsf	0.521127	2.91333	-2.57266	-0.944939	down	1.29327e-12	2.46912e-08	0.254	0.661
Fos	4.26761	12.5648	-2.57513	-0.945902	down	8.74624e-05	1	0.62	0.761
Mdk	1.15493	4.55872	-2.57954	-0.94761	down	8.71273e-17	1.66343e-12	0.268	0.739
Myl9	0.0985915	1.84635	-2.59091	-0.952007	down	4.75622e-06	0.0908057	0.07	0.297
Col12a1	0.084507	1.82583	-2.60564	-0.957677	down	1.81147e-09	3.45846e-05	0.085	0.389
Fbn1	0.112676	1.90391	-2.60985	-0.959292	down	7.53055e-11	1.43773e-06	0.113	0.448
Hand2os1	0.0985915	1.87524	-2.6172	-0.962106	down	1.32283e-10	2.52556e-06	0.099	0.429
Txndc12	0.887324	3.991	-2.64448	-0.972476	down	2.53029e-10	4.83083e-06	0.465	0.764
Fbln7	0.169014	2.10278	-2.65419	-0.976139	down	0.00178884	1	0.07	0.202
Fth1	22.0845	60.322	-2.65641	-0.976976	down	3.32436e-25	6.34686e-21	0.986	1
Zfp36l1	0.408451	2.7467	-2.66016	-0.978386	down	4.90247e-12	9.35979e-08	0.324	0.676
Ogn	0	1.66234	-2.66234	-0.979206	down	2.98576e-11	5.70041e-07	0	0.276
Wfdc1	0.394366	2.72514	-2.67157	-0.982665	down	2.16244e-08	0.000412854	0.225	0.522
Pdgfra	0.492958	3.02973	-2.69916	-0.992939	down	2.69872e-12	5.1524e-08	0.282	0.66
Tmem176a	0.0985915	2.01591	-2.74525	-1.00987	down	6.94437e-10	1.32582e-05	0.099	0.42
Igf2r	0.690141	3.65522	-2.75434	-1.01318	down	9.56903e-13	1.82692e-08	0.479	0.772
Plod2	0.309859	2.63806	-2.77744	-1.02153	down	7.85838e-17	1.50032e-12	0.254	0.695
Igfbp3	0.0140845	1.8273	-2.78803	-1.02534	down	2.08133e-07	0.00397367	0.014	0.236
Tgfbi	0.0422535	1.9215	-2.80306	-1.03071	down	2.4107e-08	0.00046025	0.042	0.306
Cxcl12	0.169014	2.30228	-2.82484	-1.03845	down	5.10075e-09	9.73835e-05	0.169	0.472
Tcf7l2	0.704225	3.81871	-2.82751	-1.0394	down	1.57215e-10	3.00155e-06	0.394	0.714
Pitx1	0.183099	2.36759	-2.84642	-1.04606	down	5.9713e-19	1.14004e-14	0.183	0.676
Ctsk	0.0140845	1.89324	-2.85305	-1.04839	down	2.33658e-11	4.461e-07	0.014	0.336
Wnt2	0.0704225	2.10153	-2.89748	-1.06384	down	8.03923e-10	1.53485e-05	0.07	0.378
Fst	0.239437	2.62236	-2.92258	-1.07247	down	1.25269e-07	0.00239164	0.183	0.454
Hs3st1	0.676056	3.97718	-2.96958	-1.08842	down	1.76532e-05	0.337036	0.352	0.511
Kdelr3	0.56338	3.65418	-2.977	-1.09091	down	1.01603e-19	1.93981e-15	0.282	0.769
Col14a1	0.0422535	2.10697	-2.98101	-1.09226	down	2.77219e-09	5.29267e-05	0.042	0.33
Ier3	0.492958	3.45196	-2.98197	-1.09258	down	3.40801e-09	6.50657e-05	0.282	0.595
Pmp22	0.309859	2.91878	-2.99175	-1.09586	down	1.37531e-09	2.62574e-05	0.225	0.507
Igf2	5.07042	17.2372	-3.00427	-1.10003	down	1.69257e-06	0.0323146	0.93	0.896
Pcolce	0.183099	2.61231	-3.05326	-1.11621	down	1.08211e-08	0.000206597	0.183	0.454
Cyba	0.352113	3.16559	-3.0808	-1.12519	down	1.14968e-21	2.19496e-17	0.268	0.762
Ndufa4l2	0.112676	2.43375	-3.08602	-1.12688	down	3.58211e-09	6.83897e-05	0.113	0.417
Lox	0.140845	2.52376	-3.08873	-1.12776	down	2.35824e-08	0.000450235	0.127	0.41
Cebpd	0.239437	2.84509	-3.10229	-1.13214	down	4.5251e-09	8.63931e-05	0.211	0.492
Selenom	0.338028	3.18003	-3.12402	-1.13912	down	3.04977e-16	5.82262e-12	0.338	0.704
Klf4	1.42254	6.64141	-3.1543	-1.14877	down	1.0183e-14	1.94414e-10	0.535	0.843
Ccn2	0.0985915	2.50534	-3.19076	-1.16026	down	0.00109725	1	0.07	0.221
Nid1	1.39437	6.8139	-3.26345	-1.18279	down	3.00456e-14	5.73631e-10	0.38	0.777
Postn	0.225352	3.02763	-3.28692	-1.18995	down	8.31787e-07	0.0158805	0.197	0.417
Nupr1	0.521127	4.00209	-3.28841	-1.19041	down	1.18303e-10	2.25865e-06	0.296	0.643
Col6a3	0.15493	2.80762	-3.29684	-1.19296	down	4.55292e-08	0.000869244	0.155	0.418
Tmem176b	0.28169	3.2399	-3.30805	-1.19636	down	9.2934e-11	1.7743e-06	0.169	0.515
Plagl1	2.08451	9.48064	-3.39783	-1.22314	down	5.30915e-08	0.00101362	0.676	0.59
Csrp2	0.943662	5.72221	-3.45853	-1.24084	down	6.79462e-15	1.29723e-10	0.423	0.787
Lamb1	1.08451	6.25958	-3.48263	-1.24779	down	2.37545e-10	4.53521e-06	0.352	0.7
Ctsr	0.239437	3.36592	-3.5225	-1.25917	down	0.000677458	1	0.085	0.241
Lama1	1.02817	6.19803	-3.54903	-1.26667	down	3.8787e-08	0.00074052	0.282	0.594
Serpinb6a	0.943662	5.90999	-3.55514	-1.26839	down	7.44359e-28	1.42113e-23	0.465	0.896
Pdpn	0.535211	4.4775	-3.56791	-1.27198	down	8.11874e-20	1.55003e-15	0.268	0.76
Emp3	0.197183	3.28574	-3.57986	-1.27532	down	2.00648e-13	3.83077e-09	0.197	0.559
Mfap2	0.15493	3.17375	-3.61386	-1.28478	down	2.64067e-11	5.04157e-07	0.155	0.493
1600012P17Rik	0.422535	4.18233	-3.64303	-1.29281	down	0.000234232	1	0.141	0.328
Ctsm	0.352113	3.93615	-3.6507	-1.29492	down	0.00544293	1	0.141	0.256
Lamc1	1.28169	7.33033	-3.65095	-1.29499	down	1.00922e-16	1.92681e-12	0.366	0.809
Prdx4	1.21127	7.15637	-3.68855	-1.30523	down	1.3063e-18	2.49398e-14	0.606	0.911
Psg18	0.591549	4.88319	-3.69652	-1.30739	down	0.00203545	1	0.183	0.319
Ier2	0.549296	4.75382	-3.71383	-1.31206	down	6.35437e-17	1.21318e-12	0.338	0.761
Vcan	0.140845	3.25497	-3.72967	-1.31632	down	3.93311e-08	0.00075091	0.141	0.412
Fosb	0.788732	5.73079	-3.76288	-1.32519	down	5.30825e-09	0.000101345	0.437	0.668
Pgc	0.323944	3.99393	-3.77201	-1.32761	down	1.64537e-05	0.314133	0.155	0.375
Ckap4	0.746479	5.6682	-3.81808	-1.33975	down	3.83632e-36	7.3243e-32	0.338	0.916
Fbn2	0.169014	3.51664	-3.86363	-1.35161	down	1.24347e-07	0.00237404	0.141	0.412
Flt1	1.04225	6.94955	-3.89254	-1.35906	down	1.98791e-28	3.79533e-24	0.31	0.869
Rcn3	0.605634	5.3138	-3.93228	-1.36922	down	7.66963e-26	1.46429e-21	0.31	0.824
Ppic	0.464789	4.78292	-3.94795	-1.3732	down	2.39435e-20	4.5713e-16	0.338	0.791
Psg28	0.676056	5.71761	-4.00798	-1.38829	down	0.00484501	1	0.197	0.327
Pth1r	0.802817	6.43542	-4.12433	-1.4169	down	1.11825e-12	2.13496e-08	0.282	0.686
Gpx3	0.535211	5.3385	-4.12875	-1.41797	down	2.69445e-06	0.0514425	0.268	0.533
Gkn1	0.15493	3.79464	-4.15146	-1.42346	down	4.00711e-05	0.765038	0.113	0.317
Gpc3	0.183099	3.97802	-4.20761	-1.4369	down	1.18485e-10	2.26212e-06	0.183	0.494
Atp2b1	1.32394	8.86205	-4.24367	-1.44543	down	5.31051e-07	0.0101388	0.648	0.783
Mfap4	0.211268	4.16182	-4.2615	-1.44962	down	9.16984e-08	0.00175071	0.183	0.441
Clu	0.183099	4.0875	-4.30015	-1.45865	down	0.0104174	1	0.113	0.231
Prl8a6	0.732394	6.45531	-4.30347	-1.45942	down	0.00285452	1	0.169	0.322
Junb	1.38028	9.39648	-4.36775	-1.47425	down	3.37948e-11	6.45211e-07	0.535	0.787
Col6a2	0.183099	4.21918	-4.41145	-1.4842	down	1.36569e-10	2.60737e-06	0.183	0.499
Col6a1	0.267606	4.74293	-4.53054	-1.51084	down	1.11533e-09	2.12938e-05	0.225	0.505
Col4a2	1.71831	11.5903	-4.63168	-1.53292	down	3.85872e-26	7.36707e-22	0.338	0.873
Plac8	0.873239	7.76198	-4.67745	-1.54275	down	2.02468e-17	3.86552e-13	0.282	0.747
Psg23	0.732394	7.11179	-4.68241	-1.54381	down	0.00208694	1	0.183	0.334
Rian	0.408451	5.64203	-4.71584	-1.55093	down	8.17368e-24	1.56052e-19	0.268	0.77
Col5a1	0.239437	4.85451	-4.72353	-1.55256	down	1.37255e-11	2.62047e-07	0.239	0.535
Cd81	0.478873	6.01382	-4.74268	-1.5566	down	1.02762e-28	1.96193e-24	0.282	0.829
Nnat	0.267606	5.08792	-4.80269	-1.56918	down	2.15401e-06	0.0411244	0.239	0.447
Prl2c5	0.338028	5.51769	-4.87111	-1.58332	down	3.20038e-05	0.611016	0.197	0.387
Gnas	9.32394	49.507	-4.89222	-1.58765	down	9.80071e-21	1.87115e-16	0.915	1
Igfbp7	0.295775	5.71237	-5.1802	-1.64484	down	8.84065e-10	1.68786e-05	0.268	0.548
Serpinh1	3.66197	24.1281	-5.39002	-1.68455	down	1.38279e-59	2.64002e-55	0.563	0.991
Ptn	0.15493	5.29537	-5.45087	-1.69578	down	3.42649e-08	0.000654185	0.155	0.43
Ifitm2	0.422535	6.88507	-5.54297	-1.71253	down	1.07953e-14	2.06103e-10	0.282	0.644
Col5a2	0.253521	6.13586	-5.69265	-1.73918	down	1.94983e-12	3.72262e-08	0.239	0.558
Ceacam13	0.704225	8.99958	-5.86752	-1.76943	down	7.97603e-05	1	0.211	0.409
Fn1	1.49296	13.8587	-5.96027	-1.78512	down	1.76013e-17	3.36044e-13	0.521	0.847
Apoe	0.507042	8.30333	-6.17324	-1.82022	down	2.40043e-05	0.45829	0.324	0.53
Gkn2	1.05634	11.7718	-6.21096	-1.82631	down	0.00528546	1	0.211	0.354
Tagln	0.140845	6.25393	-6.35838	-1.84977	down	2.94822e-06	0.0562873	0.085	0.322
Egr1	0.929577	11.515	-6.48586	-1.86962	down	4.72794e-12	9.02658e-08	0.31	0.655
Fstl1	0.295775	7.69248	-6.70833	-1.90335	down	2.29329e-14	4.37835e-10	0.239	0.599
Pga5	1.30986	14.7385	-6.81364	-1.91893	down	4.48897e-07	0.00857034	0.282	0.565
Srgn	1.04225	13.0147	-6.86235	-1.92605	down	1.08472e-09	2.07094e-05	0.31	0.595
Fbln1	0.619718	10.1189	-6.86471	-1.92639	down	4.70485e-40	8.98251e-36	0.254	0.894
Mgp	0.225352	7.4911	-6.92952	-1.93579	down	1.87861e-10	3.58664e-06	0.211	0.514
Mest	0.239437	7.58886	-6.92965	-1.93581	down	1.06316e-11	2.02979e-07	0.225	0.54
Col4a1	2.43662	23.098	-7.01211	-1.94764	down	1.30352e-35	2.48868e-31	0.324	0.909
Psg16	1.35211	15.5095	-7.01902	-1.94862	down	0.00367869	1	0.268	0.429
Psg27	1.23944	15.5483	-7.38947	-2.00006	down	0.000918181	1	0.296	0.457
Ifitm1	0.211268	8.06196	-7.48139	-2.01242	down	4.94998e-12	9.4505e-08	0.211	0.575
Creg1	7.64789	66.4775	-7.80277	-2.05448	down	0.0676734	1	0.873	0.887
Rarres2	0.802817	13.086	-7.81335	-2.05583	down	4.83928e-14	9.23915e-10	0.296	0.685
Prl7d1	0.239437	8.72493	-7.84625	-2.06004	down	2.57853e-05	0.492293	0.183	0.38
Bgn	0.28169	9.28763	-8.02661	-2.08276	down	4.91766e-13	9.3888e-09	0.239	0.571
Acta2	0.169014	8.60477	-8.21613	-2.1061	down	1.91073e-07	0.00364796	0.169	0.439
Aqp8	1.1831	17.1114	-8.29617	-2.11579	down	3.37222e-08	0.000643824	0.352	0.61
Vim	0.605634	12.4561	-8.38058	-2.12592	down	3.44415e-15	6.57557e-11	0.254	0.647
Ceacam12	3.02817	33.2784	-8.50968	-2.1412	down	0.00108798	1	0.535	0.643
Ifitm3	0.422535	11.3506	-8.68213	-2.16127	down	3.29396e-13	6.28883e-09	0.282	0.639
Psg21	1.73239	23.0477	-8.80097	-2.17486	down	0.000684049	1	0.352	0.517
Prl8a8	2.53521	31.8539	-9.29333	-2.2293	down	0.00029253	1	0.38	0.573
Ceacam14	2.85915	34.9992	-9.32825	-2.23305	down	0.000309191	1	0.549	0.703
Lum	0.352113	11.7032	-9.39505	-2.24018	down	1.08749e-10	2.07623e-06	0.254	0.557
Cts3	1.30986	21.2793	-9.64529	-2.26647	down	0.00181788	1	0.324	0.465
Sparc	7.84507	86.8344	-9.93032	-2.29559	down	5.26706e-53	1.00559e-48	0.718	0.992
Ceacam11	5.22535	68.9096	-11.2298	-2.41857	down	0.000635838	1	0.803	0.848
Tpbpb	12.5775	157.764	-11.6932	-2.45901	down	0.000369082	1	0.958	0.951
Dlk1	0.323944	16.1164	-12.9283	-2.55942	down	3.48636e-13	6.65615e-09	0.225	0.591
S100g	5.42254	83.9071	-13.2202	-2.58174	down	6.51508e-08	0.00124386	0.676	0.86
Tpbpa	25.1268	346.817	-13.3127	-2.58872	down	0.000167861	1	1	0.998
Meg3	1.16901	29.5669	-14.0925	-2.64564	down	6.18102e-25	1.18008e-20	0.38	0.825
Prl8a9	3.47887	64.6165	-14.6502	-2.68446	down	0.000559935	1	0.606	0.728
Prl7a2	1.46479	35.9734	-15.0006	-2.70809	down	0.000975305	1	0.352	0.505
Ctsq	0.478873	21.4746	-15.1971	-2.7211	down	0.0257558	1	0.268	0.372
Prl3b1	4.83099	101.167	-17.5215	-2.86343	down	4.97763e-06	0.0950329	0.69	0.847
Ctla2a	2.07042	53.7762	-17.84	-2.88144	down	8.56809e-05	1	0.451	0.635
Prl2b1	2.07042	54.6663	-18.1299	-2.89756	down	5.99283e-08	0.00114415	0.352	0.656
Dcn	0.478873	31.0592	-21.6782	-3.07631	down	1.04149e-15	1.98841e-11	0.211	0.629
Ctsj	0.943662	44.9148	-23.6228	-3.16221	down	0.0026772	1	0.465	0.591
Col3a1	0.802817	49.8254	-28.1922	-3.33905	down	1.79856e-14	3.43381e-10	0.31	0.699
Col1a1	0.746479	52.7974	-30.8033	-3.42762	down	4.45627e-13	8.50791e-09	0.296	0.651
Col1a2	0.71831	57.2106	-33.8767	-3.52273	down	1.37662e-12	2.62824e-08	0.324	0.651

### Sheet: cluster 15
Cluster 15
gene_symbol	avg.exp.cluster	avg.exp.remaining	avg_FC	avg_logFC	up_down	p_val	p_val_adj	pct.1	pct.2
Tagln	166.78	4.18563	32.3547	3.47676	up	4.75252e-103	9.07351e-99	1	0.311
Acta2	174.695	6.43349	23.6356	3.16275	up	3.61928e-96	6.90992e-92	1	0.428
Myl9	44.1864	1.29881	19.6565	2.97841	up	7.06604e-122	1.34905e-117	1	0.285
Myh11	16.9492	0.162664	15.4379	2.73683	up	1.12895e-95	2.1554e-91	0.966	0.037
Actg2	28.0847	1.46565	11.796	2.46776	up	3.05327e-58	5.82929e-54	0.949	0.147
Mylk	17.3559	0.568595	11.7022	2.45977	up	1.36023e-111	2.59694e-107	1	0.189
Tpm2	53.0339	3.91021	11.0044	2.39829	up	2.54164e-94	4.8525e-90	1	0.646
Itga1	12.322	0.334725	9.9811	2.30069	up	2.13798e-116	4.08183e-112	1	0.142
Igfbp7	47.2881	5.11986	7.8904	2.06565	up	6.30622e-59	1.20398e-54	1	0.539
Igfbp2	7.45763	0.226978	6.89305	1.93051	up	5.71795e-37	1.09167e-32	0.356	0.091
Ckb	14.0678	1.22385	6.77556	1.91332	up	2.54877e-59	4.86612e-55	0.983	0.276
Prss23	6.66102	0.135937	6.74423	1.90869	up	3.17646e-75	6.06451e-71	0.881	0.06
Gm13889	5.84746	0.102109	6.21305	1.82665	up	3.80378e-64	7.26218e-60	0.831	0.038
Cav1	8.88136	0.59219	6.20614	1.82554	up	1.59839e-47	3.05166e-43	0.864	0.15
Ppp1r14a	11.5085	1.02923	6.16414	1.81875	up	2.3587e-78	4.50323e-74	1	0.373
Fabp5	32.4068	5.11297	5.4649	1.69835	up	3.91628e-42	7.47697e-38	0.983	0.585
Notch3	4.66102	0.0371685	5.45815	1.69711	up	2.75402e-117	5.25797e-113	0.983	0.029
Itga4	4.72881	0.0668198	5.36999	1.68083	up	3.98202e-71	7.60248e-67	0.78	0.037
Aoc3	4.44068	0.0160785	5.35458	1.67795	up	1.14701e-94	2.18987e-90	0.881	0.011
Tpm1	51.4746	8.82251	5.34228	1.67565	up	9.46276e-60	1.80663e-55	1	0.917
Fbxl22	5.01695	0.163291	5.17235	1.64333	up	2.1603e-32	4.12444e-28	0.593	0.061
Actc1	4.23729	0.0150345	5.15971	1.64088	up	1.85959e-44	3.55033e-40	0.475	0.004
Il13ra1	4.44068	0.0814366	5.03097	1.61561	up	4.12178e-95	7.86931e-91	0.881	0.059
Cnn1	4.15254	0.0398831	4.95492	1.60038	up	6.70235e-66	1.27961e-61	0.746	0.015
Id4	4.52542	0.120693	4.93036	1.59541	up	3.42462e-75	6.53829e-71	0.797	0.076
Mcam	4.62712	0.147004	4.90593	1.59044	up	7.68222e-77	1.46669e-72	0.898	0.082
Lmod1	4.25424	0.128628	4.65542	1.53803	up	1.42415e-72	2.71898e-68	0.932	0.058
Eln	10.2542	1.4408	4.61088	1.52842	up	1.17968e-19	2.25225e-15	0.712	0.207
Vcl	9.50847	1.28712	4.59464	1.52489	up	3.90578e-90	7.45692e-86	1	0.569
Flna	11.3559	1.69701	4.58134	1.52199	up	1.63418e-62	3.11998e-58	1	0.548
Ndufa4l2	13.6271	2.26143	4.48488	1.50071	up	4.40197e-32	8.40424e-28	0.949	0.406
Gucy1a1	4.59322	0.251409	4.46954	1.49728	up	2.66626e-52	5.09043e-48	0.814	0.123
Col15a1	6.50847	0.681353	4.46573	1.49643	up	7.70933e-36	1.47187e-31	0.864	0.167
P2rx1	3.47458	0.00939653	4.43292	1.48906	up	3.74571e-63	7.15131e-59	0.61	0.004
Id3	9.44068	1.41449	4.32417	1.46422	up	6.39087e-31	1.22014e-26	0.881	0.347
Crip1	39.5593	8.65922	4.19903	1.43485	up	2.24767e-37	4.29126e-33	1	0.814
Ebf1	4.30508	0.2654	4.19242	1.43328	up	2.26684e-55	4.32784e-51	0.932	0.112
Lpp	11.8136	2.11401	4.11481	1.41459	up	2.60518e-68	4.97381e-64	0.949	0.743
Rasl11a	5.37288	0.551263	4.10819	1.41298	up	1.13498e-36	2.16689e-32	0.847	0.16
Lhfp	5.42373	0.626018	3.95059	1.37386	up	7.7304e-56	1.47589e-51	0.966	0.266
Cald1	33.2881	8.0971	3.76913	1.32684	up	2.29821e-42	4.38775e-38	1	0.847
Cox4i2	2.69492	0.011067	3.65447	1.29595	up	1.94819e-36	3.71948e-32	0.407	0.008
Rgs5	3.52542	0.243475	3.63934	1.2918	up	3.59296e-18	6.85967e-14	0.441	0.066
Nr2f2	5.23729	0.718939	3.62857	1.28884	up	6.1999e-41	1.18368e-36	0.898	0.313
Zeb2	7.0339	1.23283	3.59809	1.2804	up	3.23821e-38	6.18239e-34	0.949	0.385
Cpa1	2.61017	0.0158697	3.55377	1.26801	up	3.7235e-29	7.10891e-25	0.373	0.009
Fabp7	2.55932	0.0114847	3.51891	1.25815	up	7.31517e-34	1.39661e-29	0.373	0.005
Ifi27l2a	4.0678	0.456672	3.47902	1.24675	up	2.44445e-10	4.66694e-06	0.339	0.069
Rasgrp2	2.72881	0.0739194	3.47215	1.24478	up	1.56559e-54	2.98902e-50	0.729	0.046
Mfge8	16.7288	4.10608	3.4721	1.24476	up	5.54327e-37	1.05832e-32	1	0.841
Stbd1	3.79661	0.38839	3.4548	1.23976	up	7.89516e-40	1.50734e-35	0.831	0.183
Nexn	3.62712	0.343704	3.44355	1.2365	up	8.2139e-44	1.5682e-39	0.864	0.16
Itgb1	20.6271	5.32533	3.41913	1.22939	up	2.60804e-51	4.97927e-47	1	0.916
Pdlim5	6.16949	1.1587	3.32121	1.20033	up	4.64378e-60	8.8659e-56	0.915	0.582
Col8a1	2.33898	0.0114847	3.30107	1.19425	up	7.74967e-38	1.47957e-33	0.407	0.01
Cxcl13	2.32203	0.010023	3.28907	1.1906	up	4.91388e-23	9.38159e-19	0.271	0.004
Tgfb2	4.72881	0.759866	3.25525	1.18027	up	4.57462e-31	8.73386e-27	0.881	0.261
Jag1	2.77966	0.1635	3.24853	1.1782	up	5.66382e-48	1.08134e-43	0.78	0.094
Pdgfrb	3.40678	0.375861	3.20292	1.16406	up	3.78687e-38	7.22989e-34	0.797	0.2
Cavin3	10.5932	2.68741	3.144	1.1455	up	1.64967e-30	3.14956e-26	0.983	0.565
Spry1	2.54237	0.127584	3.14156	1.14472	up	4.2094e-47	8.03659e-43	0.729	0.078
Kcnk3	2.25424	0.0400919	3.1288	1.14065	up	1.02854e-55	1.96368e-51	0.712	0.02
Prrx1	3.72881	0.512633	3.12621	1.13982	up	1.37643e-31	2.62789e-27	0.831	0.193
Higd1b	2.05085	0.00417624	3.03816	1.11125	up	1.31923e-27	2.51866e-23	0.288	0.002
Sept7	12.4237	3.44143	3.02239	1.10605	up	1.0488e-50	2.00237e-46	1	0.902
Gpc4	2.88136	0.284819	3.02094	1.10557	up	2.1682e-44	4.13953e-40	0.814	0.171
Foxs1	2.05085	0.0238046	2.97991	1.09189	up	2.04024e-74	3.89522e-70	0.797	0.017
Ifitm3	34.4237	10.9044	2.97569	1.09048	up	1.76457e-22	3.36892e-18	1	0.629
Tgfb3	2.61017	0.213615	2.97472	1.09015	up	7.18741e-52	1.37222e-47	0.644	0.155
Tgfb1i1	4.54237	0.880351	2.94752	1.08096	up	3.26869e-44	6.24058e-40	0.949	0.414
Filip1l	4.15254	0.759866	2.9278	1.07425	up	1.09019e-35	2.08139e-31	0.898	0.337
Col18a1	3.01695	0.376905	2.91737	1.07068	up	3.77003e-21	7.19775e-17	0.627	0.113
Tm4sf1	3.28814	0.47108	2.91496	1.06986	up	3.84191e-25	7.33497e-21	0.559	0.053
Map1b	5.0678	1.08645	2.90819	1.06753	up	1.68231e-25	3.21186e-21	0.831	0.402
Map3k7cl	1.9322	0.00918772	2.90551	1.06661	up	2.68672e-57	5.12948e-53	0.576	0.004
Ltbp2	2.18644	0.0970975	2.90443	1.06624	up	7.81226e-28	1.49152e-23	0.508	0.042
Phlda1	4.18644	0.786803	2.90264	1.06562	up	5.28012e-15	1.00808e-10	0.644	0.209
Cnn2	7.91525	2.08185	2.89282	1.06223	up	3.12882e-38	5.97355e-34	1	0.666
Thbs1	5.18644	1.14116	2.8893	1.06101	up	4.17329e-18	7.96764e-14	0.729	0.202
Ccnd2	2.64407	0.261432	2.88883	1.06085	up	1.40522e-26	2.68285e-22	0.644	0.091
Sh3bgrl	4.64407	0.974107	2.85905	1.05049	up	2.25493e-35	4.30511e-31	0.949	0.425
Khdrbs3	2.81356	0.334308	2.85808	1.05015	up	1.23503e-39	2.35793e-35	0.763	0.195
Myl6	58.9322	20.0725	2.8441	1.04525	up	4.40421e-40	8.40852e-36	1	0.997
Mprip	5.28814	1.24556	2.80025	1.02971	up	1.29083e-60	2.46446e-56	0.983	0.668
Arhgef7	2.44068	0.235122	2.7857	1.0245	up	1.67011e-73	3.18858e-69	0.797	0.185
Sdc2	3.33898	0.561495	2.77874	1.022	up	1.64343e-32	3.13764e-28	0.881	0.254
Carmn	1.91525	0.0509501	2.77392	1.02026	up	2.89162e-45	5.52069e-41	0.593	0.04
S100a11	32.7966	11.284	2.75127	1.01206	up	4.28722e-26	8.18517e-22	1	0.9
Sytl2	1.84746	0.0461474	2.72185	1.00131	up	6.93841e-59	1.32468e-54	0.78	0.029
Vim	33.9831	12.0152	2.68785	0.988742	up	2.48721e-19	4.74859e-15	1	0.636
Cd248	3	0.488202	2.68781	0.988726	up	2.12987e-25	4.06634e-21	0.746	0.215
Fermt2	8.28814	2.46816	2.67812	0.985115	up	1.13921e-39	2.17498e-35	1	0.797
Colec11	2.11864	0.172896	2.65893	0.977922	up	6.24624e-26	1.19253e-21	0.542	0.09
Sept11	5.28814	1.37649	2.64598	0.973041	up	3.0503e-36	5.82363e-32	0.966	0.568
Actn1	6.91525	2.03779	2.60559	0.95766	up	8.52834e-27	1.62823e-22	0.983	0.678
Sept4	2.67797	0.412195	2.60443	0.957215	up	2.42026e-22	4.62075e-18	0.695	0.186
Olfr78	1.89831	0.118188	2.59197	0.952417	up	3.35511e-33	6.40557e-29	0.627	0.046
Parm1	3.01695	0.55001	2.59156	0.952261	up	2.11621e-23	4.04028e-19	0.78	0.216
Anxa1	7.9322	2.45437	2.58577	0.950022	up	1.1726e-10	2.23873e-06	0.831	0.523
Mef2c	2.0678	0.190228	2.57749	0.946815	up	2.46528e-29	4.70671e-25	0.695	0.097
Bcam	1.81356	0.098768	2.56065	0.940261	up	1.73566e-41	3.31371e-37	0.729	0.062
Cd81	16.2373	5.8058	2.53273	0.929299	up	6.64665e-26	1.26898e-21	1	0.819
Isg15	6.45763	2.0094	2.47811	0.907498	up	2.27598e-08	0.000434531	0.661	0.355
Nes	1.71186	0.0979328	2.46997	0.904207	up	1.03461e-37	1.97527e-33	0.678	0.059
Mast4	2.71186	0.502819	2.46993	0.904192	up	2.15546e-28	4.11521e-24	0.763	0.285
Lgalsl	2.38983	0.377323	2.46117	0.900638	up	1.07965e-33	2.06127e-29	0.814	0.236
Nrep	3.45763	0.820839	2.44812	0.895319	up	6.562e-17	1.25282e-12	0.763	0.271
Tpm4	15.4915	5.74086	2.4465	0.894658	up	1.52461e-30	2.91079e-26	0.983	0.949
Hspb2	1.71186	0.109835	2.44348	0.893425	up	1.79134e-42	3.42002e-38	0.695	0.086
Tmsb4x	167.864	68.2852	2.43724	0.890864	up	1.69575e-16	3.23753e-12	1	0.961
Anxa6	4.0339	1.08018	2.41993	0.883738	up	1.31093e-28	2.50283e-24	0.983	0.453
Esyt2	3.69492	0.950303	2.40728	0.878495	up	9.63751e-32	1.83999e-27	0.915	0.519
Heyl	1.49153	0.0382126	2.39982	0.875395	up	5.31697e-41	1.01512e-36	0.559	0.026
Myocd	1.62712	0.098768	2.39097	0.871698	up	3.8612e-34	7.37181e-30	0.661	0.057
Fbn1	5.72881	1.83024	2.37747	0.866039	up	7.42659e-23	1.41788e-18	0.983	0.436
Pde5a	1.69492	0.144289	2.3551	0.856583	up	2.4347e-24	4.64833e-20	0.525	0.096
Csrp1	10.4576	3.8743	2.35062	0.85468	up	8.80035e-23	1.68016e-18	1	0.848
Ppp1r12b	1.71186	0.155774	2.34636	0.852866	up	6.32024e-39	1.20666e-34	0.661	0.12
Olfml2b	2.22034	0.376279	2.33989	0.850103	up	7.16254e-25	1.36747e-20	0.763	0.153
Cspg4	1.50847	0.0724577	2.339	0.849722	up	1.17404e-28	2.24148e-24	0.508	0.044
Galnt16	1.38983	0.0258927	2.32951	0.845659	up	2.83274e-51	5.40826e-47	0.644	0.02
Stom	2.10169	0.333264	2.32639	0.844319	up	5.06187e-27	9.66413e-23	0.814	0.183
Dstn	16.2712	6.44999	2.31828	0.840827	up	3.51346e-21	6.7079e-17	1	0.969
Cobl	2.0678	0.33034	2.30602	0.835525	up	1.85117e-22	3.53426e-18	0.644	0.199
Filip1	1.45763	0.0678639	2.30144	0.833536	up	5.50113e-33	1.05028e-28	0.576	0.042
Aard	1.77966	0.2109	2.29553	0.830965	up	1.87083e-23	3.57179e-19	0.593	0.073
Rsu1	4.55932	1.42723	2.2904	0.828726	up	2.87353e-34	5.48614e-30	0.983	0.673
Rhoj	3.01695	0.756943	2.28633	0.826947	up	2.35468e-25	4.49556e-21	0.898	0.25
Myom1	1.40678	0.0567968	2.27743	0.823047	up	7.087e-38	1.35305e-33	0.61	0.037
Actb	157.288	68.5997	2.27426	0.821657	up	2.41623e-21	4.61306e-17	1	1
Gjc1	1.59322	0.14053	2.2737	0.821407	up	7.63212e-35	1.45713e-30	0.678	0.106
Gpm6b	2.67797	0.617665	2.27363	0.821376	up	3.73444e-25	7.1298e-21	0.864	0.217
Ramp1	3.50847	0.984548	2.27179	0.820568	up	2.12947e-20	4.06559e-16	0.78	0.202
Hmgn3	1.81356	0.243475	2.26266	0.816541	up	1.54374e-25	2.94732e-21	0.712	0.146
Slc8a1	1.54237	0.126122	2.25763	0.814318	up	2.72958e-29	5.21132e-25	0.627	0.075
2310022B05Rik	2.38983	0.506995	2.2494	0.810662	up	7.54384e-24	1.44027e-19	0.797	0.305
Tuba1a	15.0508	6.15369	2.24372	0.808134	up	3.76026e-17	7.17909e-13	1	0.819
Sorbs1	1.94915	0.315097	2.24254	0.807607	up	1.24854e-25	2.38371e-21	0.729	0.192
Ccl11	1.23729	0.00250574	2.2317	0.802762	up	1.09717e-26	2.09471e-22	0.271	0.002
Tbx2	1.49153	0.117352	2.22985	0.801933	up	1.62624e-18	3.10481e-14	0.441	0.073
Actn4	4.94915	1.673	2.22565	0.800047	up	1.18914e-29	2.27031e-25	1	0.737
Gucy1b1	1.76271	0.247024	2.21544	0.795452	up	3.5275e-24	6.73469e-20	0.712	0.141
Msn	3.42373	0.999374	2.21256	0.794149	up	6.99836e-20	1.33613e-15	0.898	0.372
Ctxn1	1.54237	0.1564	2.19852	0.787786	up	1.19834e-28	2.28787e-24	0.576	0.119
Dbndd2	1.9661	0.355815	2.18769	0.782845	up	2.40587e-23	4.59329e-19	0.729	0.226
Tspan17	1.61017	0.19691	2.18076	0.779672	up	4.66203e-30	8.90075e-26	0.712	0.14
Galnt18	1.23729	0.0265191	2.17949	0.779091	up	5.94413e-41	1.13485e-36	0.559	0.018
Sparcl1	2.79661	0.744414	2.17644	0.77769	up	5.90891e-14	1.12813e-09	0.593	0.147
Synpo2	1.27119	0.0459386	2.17143	0.775388	up	8.49529e-41	1.62192e-36	0.627	0.033
Ecrg4	2.33898	0.544999	2.16116	0.770643	up	8.97155e-05	1	0.339	0.142
Dmd	1.42373	0.128419	2.1479	0.764489	up	3.88965e-33	7.42612e-29	0.712	0.091
Csrp2	13.0678	5.56087	2.1442	0.762765	up	3.0092e-13	5.74516e-09	0.983	0.779
F2r	3.52542	1.11151	2.14322	0.76231	up	2.63731e-17	5.03516e-13	0.898	0.475
Peak1	1.91525	0.365003	2.13571	0.7588	up	5.02275e-22	9.58944e-18	0.712	0.22
Sema5a	2.25424	0.525371	2.13341	0.757721	up	2.17322e-21	4.14911e-17	0.814	0.223
Lrrc32	1.57627	0.208185	2.13235	0.757223	up	1.51104e-23	2.88488e-19	0.661	0.131
Cavin2	1.72881	0.280017	2.13186	0.756994	up	4.4071e-20	8.41404e-16	0.593	0.093
Cav2	1.32203	0.092086	2.12624	0.754354	up	5.16115e-26	9.85367e-22	0.542	0.054
Fjx1	1.30508	0.0849864	2.12453	0.75355	up	2.45775e-26	4.69233e-22	0.542	0.056
Gstt1	1.49153	0.174776	2.12085	0.751818	up	6.62505e-23	1.26485e-18	0.525	0.116
Ccn2	6.25424	2.42347	2.11897	0.750931	up	5.56436e-11	1.06235e-06	0.61	0.214
Tln1	5.30508	1.97891	2.11657	0.749799	up	5.99079e-25	1.14376e-20	0.966	0.779
Slit3	2.08475	0.461265	2.11101	0.747166	up	4.65405e-19	8.88552e-15	0.746	0.203
Col6a3	6.79661	2.71915	2.09634	0.740194	up	2.24569e-14	4.28747e-10	0.881	0.408
Sh3bgr	1.16949	0.0365421	2.09301	0.738603	up	1.20275e-33	2.2963e-29	0.508	0.027
Cxcl1	2.66102	0.759031	2.08127	0.732978	up	1.47824e-06	0.0282226	0.373	0.113
Cavin1	3	0.926707	2.07608	0.730482	up	1.85615e-20	3.54375e-16	0.915	0.342
Thra	2.84746	0.859678	2.06888	0.727009	up	5.02552e-18	9.59471e-14	0.831	0.404
Nab1	1.71186	0.311338	2.06801	0.726588	up	9.46187e-26	1.80646e-21	0.78	0.213
Trac	1.10169	0.0169138	2.06674	0.725972	up	5.5451e-41	1.05867e-36	0.508	0.013
Aspn	3.05085	0.964293	2.06224	0.723794	up	7.72825e-15	1.47548e-10	0.61	0.149
Dnajb4	1.81356	0.365003	2.06121	0.723294	up	2.98529e-20	5.69951e-16	0.695	0.232
Msrb3	1.40678	0.16872	2.05933	0.72238	up	2.05968e-28	3.93235e-24	0.695	0.121
Rgs7bp	1.11864	0.0296513	2.05763	0.721556	up	1.42457e-37	2.7198e-33	0.542	0.022
Ilk	4.77966	1.81416	2.05378	0.719682	up	5.00929e-25	9.56375e-21	1	0.787
Rbpms	6.40678	2.62142	2.04527	0.715528	up	4.51278e-21	8.6158e-17	1	0.819
Hacd1	2.0678	0.500522	2.04449	0.715147	up	6.23901e-17	1.19115e-12	0.695	0.303
Anxa3	2.86441	0.891418	2.04313	0.714481	up	3.15371e-12	6.02106e-08	0.746	0.318
Rock2	5.32203	2.09438	2.04307	0.714452	up	1.72492e-19	3.29321e-15	0.932	0.762
Tns1	2.28814	0.612654	2.03896	0.712439	up	8.9234e-18	1.70366e-13	0.814	0.283
Arhgef17	1.45763	0.206515	2.03696	0.71146	up	5.8915e-34	1.12481e-29	0.627	0.169
Ccn4	1.79661	0.374608	2.03448	0.710239	up	3.16205e-15	6.03699e-11	0.627	0.168
Map3k20	1.44068	0.201086	2.03206	0.70905	up	4.41644e-29	8.43187e-25	0.763	0.152
G0s2	1.64407	0.307162	2.02275	0.70446	up	3.87375e-15	7.39577e-11	0.593	0.139
Fstl1	16.1356	7.47881	2.02099	0.703588	up	5.2018e-18	9.93128e-14	1	0.589
Selenow	11.6441	5.26582	2.01794	0.702079	up	1.17798e-17	2.24901e-13	1	0.867
Bgn	19.2373	9.03153	2.01737	0.701794	up	4.52101e-19	8.63151e-15	1	0.561
App	9.27119	4.09417	2.01626	0.701245	up	1.28603e-19	2.45529e-15	1	0.867
Tbxa2r	1.38983	0.192107	2.00471	0.6955	up	2.92804e-22	5.59021e-18	0.644	0.112
Itga6	3.37288	1.18292	2.00323	0.694759	up	1.12486e-18	2.14758e-14	0.78	0.219
Ptms	15.0169	6.99958	2.00222	0.694258	up	1.4849e-20	2.83497e-16	1	0.962
Btbd3	1.57627	0.287534	2.00093	0.693614	up	3.45373e-16	6.59387e-12	0.61	0.161
Myh10	2.69492	0.846941	2.00056	0.693427	up	2.59834e-15	4.96074e-11	0.814	0.353
Tril	1.18644	0.0929213	2.00055	0.693421	up	1.19833e-25	2.28785e-21	0.559	0.06
Emp3	7.37288	3.1896	1.99849	0.692393	up	2.09184e-18	3.99375e-14	1	0.548
Adgre5	1.35593	0.179161	1.99797	0.692134	up	9.91752e-22	1.89345e-17	0.627	0.104
Cfl1	17.7288	8.39131	1.99427	0.690278	up	1.1548e-20	2.20475e-16	1	0.984
Fat1	1.89831	0.456045	1.99053	0.688402	up	7.14415e-19	1.36396e-14	0.712	0.271
Dmpk	1.08475	0.0484444	1.98842	0.687339	up	8.07661e-38	1.54199e-33	0.559	0.042
Maged2	5.27119	2.15452	1.988	0.687129	up	3.40136e-10	6.49387e-06	0.915	0.653
Myh9	6.08475	2.5734	1.98264	0.684427	up	1.76158e-17	3.36321e-13	0.949	0.803
Pde3a	3.15254	1.0948	1.98231	0.684262	up	9.82703e-18	1.87618e-13	0.898	0.358
Cdk14	1.40678	0.215076	1.98076	0.683483	up	1.61759e-22	3.08831e-18	0.678	0.144
Rock1	4.44068	1.75026	1.97824	0.682208	up	4.15506e-21	7.93285e-17	0.983	0.775
Pdlim7	2.9322	0.988515	1.97746	0.681812	up	9.61986e-21	1.83662e-16	0.898	0.525
Hopx	1.62712	0.334517	1.96859	0.677319	up	1.46063e-17	2.78864e-13	0.678	0.182
Pls3	2.94915	1.00731	1.96739	0.676706	up	1.03681e-15	1.97949e-11	0.864	0.412
Limch1	1.08475	0.0613907	1.96416	0.675067	up	1.67917e-24	3.20588e-20	0.475	0.035
Lama4	1.9322	0.49906	1.95603	0.670916	up	1.5877e-11	3.03123e-07	0.627	0.211
Klhl23	1.05085	0.0501148	1.95297	0.669354	up	1.4305e-34	2.73112e-30	0.61	0.039
Igf2r	7.88136	3.5592	1.94801	0.666807	up	1.52312e-14	2.90794e-10	1	0.764
Serpinb6b	4.54237	1.84631	1.94721	0.666398	up	3.20309e-09	6.11535e-05	0.831	0.527
Ccl2	1.55932	0.320944	1.93749	0.661396	up	3.63468e-07	0.00693933	0.288	0.06
Jph2	1.05085	0.0601378	1.93451	0.659854	up	1.83668e-29	3.50659e-25	0.559	0.042
Mustn1	1.66102	0.376488	1.93319	0.659173	up	4.9113e-18	9.37666e-14	0.559	0.093
Fhl1	1.83051	0.464815	1.93233	0.658727	up	3.19338e-16	6.0968e-12	0.729	0.225
Gng11	3.11864	1.13197	1.93185	0.658478	up	8.00621e-20	1.52855e-15	0.831	0.248
Des	3.49153	1.32909	1.92845	0.656716	up	1.22849e-17	2.34543e-13	0.644	0.139
Pkig	2.81356	0.981207	1.92487	0.654857	up	1.15245e-19	2.20026e-15	0.881	0.529
Enho	1.61017	0.357277	1.92309	0.653935	up	1.97015e-12	3.76142e-08	0.559	0.182
Myadm	4.18644	1.70182	1.91961	0.652123	up	1.72694e-15	3.29707e-11	0.949	0.658
Ccn5	0.932203	0.00814366	1.9166	0.65055	up	1.56803e-29	2.99368e-25	0.339	0.007
Slc9a3r2	1.40678	0.255795	1.91654	0.650521	up	3.90961e-19	7.46423e-15	0.644	0.133
Tmem246	1.0339	0.0626436	1.914	0.649195	up	2.90906e-33	5.55398e-29	0.542	0.054
Plekhg2	1.77966	0.454166	1.91152	0.647897	up	4.24412e-18	8.10287e-14	0.695	0.293
Prxl2a	1.49153	0.307789	1.90514	0.644557	up	7.6342e-17	1.45752e-12	0.593	0.122
Ppic	9.76271	4.65755	1.90236	0.643097	up	7.04777e-16	1.34556e-11	1	0.781
Hif1a	3.88136	1.56964	1.89963	0.641658	up	5.93311e-19	1.13275e-14	0.898	0.715
Tmem176b	6.88136	3.15118	1.89858	0.641107	up	1.38376e-15	2.64188e-11	0.966	0.504
Fn1	26.5593	13.5189	1.89817	0.64089	up	5.30188e-13	1.01223e-08	1	0.841
Cbfa2t3	1.0339	0.073293	1.89501	0.639223	up	2.69425e-22	5.14386e-18	0.475	0.045
4930523C07Rik	1.16949	0.145959	1.89317	0.638251	up	2.1877e-19	4.17677e-15	0.508	0.063
Htra1	2.57627	0.889539	1.89267	0.637988	up	1.70354e-15	3.2524e-11	0.729	0.222
Fundc2	3.13559	1.18689	1.89109	0.637152	up	4.30773e-18	8.22433e-14	0.847	0.592
Atp2b4	1.74576	0.452078	1.89092	0.637063	up	8.23192e-17	1.57164e-12	0.746	0.227
Prkg1	1.35593	0.246398	1.89019	0.636679	up	1.74349e-19	3.32866e-15	0.661	0.141
Fat3	0.915254	0.0139904	1.88883	0.635957	up	1.99962e-38	3.81767e-34	0.492	0.011
Axl	2.32203	0.760075	1.88744	0.635221	up	5.63142e-18	1.07515e-13	0.847	0.289
Bin1	1.57627	0.366256	1.88564	0.634269	up	6.01919e-17	1.14918e-12	0.678	0.242
Mrvi1	1.10169	0.116935	1.88166	0.632156	up	1.45076e-27	2.7698e-23	0.644	0.091
Olfr560	0.949153	0.0369597	1.87968	0.631102	up	1.09819e-25	2.09667e-21	0.441	0.022
Id1	1.35593	0.254124	1.87855	0.630499	up	1.58216e-09	3.02066e-05	0.407	0.109
Angpt2	0.983051	0.0557528	1.87833	0.630382	up	4.7496e-27	9.06794e-23	0.508	0.034
Tcim	1.77966	0.482355	1.87517	0.628697	up	4.74037e-17	9.05032e-13	0.559	0.104
Cd93	1.16949	0.160368	1.86966	0.625756	up	5.94225e-24	1.13449e-19	0.424	0.027
Nipal4	0.932203	0.0352892	1.86634	0.62398	up	2.86865e-31	5.47684e-27	0.475	0.029
Arhgap42	1.28814	0.22844	1.86263	0.621992	up	2.86005e-17	5.4604e-13	0.627	0.158
Ehd2	2.28814	0.769054	1.8587	0.619876	up	6.08304e-15	1.16137e-10	0.831	0.333
Dlk1	30.0169	15.711	1.85608	0.618466	up	2.00864e-09	3.83489e-05	0.915	0.582
1500009L16Rik	1.94915	0.593026	1.85129	0.615883	up	1.76411e-17	3.36804e-13	0.712	0.184
Tcf21	1.20339	0.191063	1.84994	0.615151	up	8.62783e-20	1.64723e-15	0.542	0.073
Aif1l	1.25424	0.219461	1.84855	0.614403	up	6.33103e-22	1.20872e-17	0.576	0.075
S1pr3	0.898305	0.0275632	1.84739	0.613771	up	4.80814e-20	9.1797e-16	0.322	0.015
Ifitm2	13.2034	6.71142	1.84186	0.610778	up	8.42792e-16	1.60906e-11	1	0.634
Prag1	1.15254	0.168929	1.84147	0.610562	up	4.40909e-21	8.41784e-17	0.576	0.131
Ccnd1	0.932203	0.0507413	1.8389	0.609165	up	1.3816e-10	2.63775e-06	0.237	0.026
Pdgfa	2.66102	0.99833	1.83204	0.605429	up	1.91478e-11	3.65571e-07	0.78	0.342
Timp2	7.0678	3.4051	1.83147	0.605119	up	5.15643e-15	9.84466e-11	1	0.645
Il6st	2.54237	0.934642	1.83102	0.604875	up	3.18187e-13	6.07482e-09	0.78	0.51
Lama2	1	0.0927125	1.83031	0.604484	up	4.38047e-14	8.36319e-10	0.356	0.055
Eno1	5.11864	2.34308	1.83024	0.604449	up	3.53186e-15	6.74303e-11	0.949	0.819
Hspb6	1	0.0937565	1.82856	0.603529	up	3.50321e-22	6.68833e-18	0.492	0.075
Vasn	1.47458	0.356442	1.82431	0.601204	up	1.29029e-15	2.46342e-11	0.695	0.219
Marcks	8.61017	4.27271	1.82262	0.600278	up	1.2502e-13	2.38687e-09	0.983	0.589
Cdc42ep3	1.62712	0.442055	1.82179	0.599819	up	9.95795e-15	1.90117e-10	0.661	0.182
Ppia	55.5254	30.0351	1.82134	0.599572	up	4.08552e-17	7.80008e-13	1	0.998
Adarb1	1.47458	0.363124	1.81537	0.59629	up	1.13665e-10	2.1701e-06	0.576	0.192
Tubb6	1.69492	0.490081	1.80857	0.592536	up	1.76841e-10	3.37625e-06	0.627	0.246
Ccdc85b	2.20339	0.779495	1.80017	0.58788	up	2.86237e-12	5.46483e-08	0.797	0.403
Atp2a2	3.11864	1.29004	1.7985	0.586955	up	2.45328e-13	4.68381e-09	0.881	0.649
Emid1	0.864407	0.0413447	1.79038	0.58243	up	2.69344e-27	5.14232e-23	0.441	0.036
Pten	2.52542	0.969931	1.78962	0.582002	up	1.20653e-17	2.3035e-13	0.763	0.575
Gm12002	0.79661	0.00417624	1.78914	0.581734	up	1.29898e-40	2.48001e-36	0.424	0.003
Psmb8	1.45763	0.376279	1.7857	0.579813	up	2.42336e-14	4.62668e-10	0.627	0.165
Ptp4a3	1.62712	0.472541	1.78407	0.578898	up	4.87347e-11	9.30443e-07	0.627	0.225
Fkbp1a	9.94915	5.14011	1.78322	0.578419	up	1.11825e-15	2.13496e-11	1	0.968
H3f3a	27.8136	15.1838	1.7804	0.576838	up	2.20846e-13	4.21639e-09	1	0.985
Dlc1	2	0.685112	1.7803	0.57678	up	7.51149e-14	1.43409e-09	0.797	0.395
Gm17501	0.949153	0.0950094	1.78003	0.576632	up	4.7919e-23	9.1487e-19	0.559	0.07
Armcx2	1.23729	0.257047	1.7798	0.576499	up	8.91072e-16	1.70123e-11	0.61	0.16
Ttc28	1.54237	0.430152	1.77769	0.575317	up	2.3141e-14	4.41807e-10	0.712	0.233
Irf1	1.74576	0.545417	1.77671	0.574765	up	4.12402e-06	0.0787358	0.475	0.227
Golim4	1.57627	0.452704	1.77343	0.572916	up	2.09496e-11	3.9997e-07	0.661	0.251
Tmem176a	4.23729	1.96012	1.76928	0.570575	up	3.01372e-08	0.000575379	0.763	0.411
Ccdc107	1.86441	0.622259	1.76569	0.568541	up	3.85955e-12	7.36865e-08	0.712	0.388
Pakap.1	3.45763	1.52558	1.76499	0.568146	up	1.11527e-13	2.12927e-09	0.932	0.604
Smtn	1.37288	0.345584	1.76346	0.567277	up	3.28743e-10	6.27637e-06	0.593	0.221
Insc	0.864407	0.059929	1.75899	0.564741	up	9.54837e-16	1.82297e-11	0.339	0.027
Ppp1cb	3.69492	1.68553	1.74823	0.558602	up	8.96212e-17	1.71105e-12	0.966	0.789
Postn	5.89831	2.95072	1.74609	0.557378	up	2.0082e-11	3.83405e-07	0.847	0.408
Bok	1.59322	0.485696	1.74546	0.557017	up	1.68679e-18	3.22041e-14	0.678	0.153
Sept8	1.49153	0.429317	1.74316	0.555698	up	2.46353e-13	4.70337e-09	0.695	0.266
Gsn	7.88136	4.09647	1.74265	0.555406	up	1.73853e-09	3.31919e-05	0.932	0.868
Pgm5	0.779661	0.0212988	1.74255	0.555348	up	2.35773e-28	4.50139e-24	0.424	0.015
H1fx	1.47458	0.420338	1.74224	0.555174	up	1.93108e-07	0.00368682	0.492	0.188
Camk2g	1.18644	0.255377	1.74166	0.554839	up	1.58905e-16	3.03381e-12	0.576	0.193
Kcnmb1	0.745763	0.00334099	1.73995	0.553856	up	3.56898e-45	6.8139e-41	0.458	0.003
Hacd4	1.16949	0.247442	1.73915	0.553398	up	8.27585e-13	1.58002e-08	0.559	0.157
Rem1	0.762712	0.0148256	1.73696	0.552137	up	1.55436e-27	2.96759e-23	0.356	0.012
Tspan3	3.67797	1.70119	1.73182	0.549171	up	3.38849e-14	6.4693e-10	0.966	0.722
Dipk2a	1.27119	0.313844	1.72866	0.547345	up	1.59759e-09	3.05013e-05	0.542	0.184
Ifit1	1.64407	0.530591	1.72748	0.546665	up	0.000275092	1	0.322	0.124
Pja2	2.33898	0.93673	1.72403	0.544665	up	3.33282e-14	6.36302e-10	0.831	0.566
S100a10	15.2712	8.44226	1.72323	0.5442	up	1.1472e-09	2.19023e-05	1	0.88
Gja5	0.813559	0.0540823	1.72051	0.542621	up	4.26112e-21	8.13532e-17	0.305	0.01
Fam129a	1.27119	0.320317	1.72018	0.54243	up	2.48711e-12	4.74839e-08	0.593	0.188
Lgals1	36.6102	20.8923	1.71797	0.541142	up	9.71891e-10	1.85553e-05	1	0.919
Hey2	0.745763	0.0196283	1.71216	0.537753	up	2.1547e-32	4.11375e-28	0.458	0.013
Oxct1	1.76271	0.616413	1.70916	0.536004	up	1.30153e-10	2.48488e-06	0.712	0.311
Matn2	0.949153	0.141783	1.70711	0.534803	up	3.81693e-19	7.28729e-15	0.525	0.07
Prdx5	7.25424	3.83692	1.70651	0.534449	up	2.20508e-12	4.20995e-08	1	0.877
Ctsc	0.898305	0.118188	1.69766	0.529252	up	1.04176e-15	1.98892e-11	0.475	0.076
Susd2	1.0339	0.198789	1.69663	0.528643	up	1.98871e-11	3.79684e-07	0.475	0.12
Ednra	0.898305	0.120693	1.69387	0.527014	up	6.81024e-16	1.30021e-11	0.492	0.086
Ifngr2	1.61017	0.543955	1.69057	0.525068	up	2.59046e-09	4.94571e-05	0.661	0.346
Nrarp	0.762712	0.0434329	1.68934	0.524337	up	6.74709e-16	1.28815e-11	0.339	0.029
Xist	8.76271	4.80351	1.68221	0.520108	up	6.09905e-05	1	0.763	0.569
Arl5a	1.67797	0.593652	1.6804	0.519029	up	3.73414e-14	7.12922e-10	0.661	0.404
Trib1	1.13559	0.271455	1.67964	0.518582	up	7.8608e-11	1.50078e-06	0.492	0.125
Rasl12	0.677966	0.00104406	1.67622	0.516539	up	8.37736e-44	1.59941e-39	0.407	0.001
Ehd3	0.983051	0.183128	1.67611	0.516475	up	2.84779e-15	5.43701e-11	0.559	0.121
Tbc1d1	1.10169	0.254542	1.67527	0.515974	up	1.9656e-13	3.75272e-09	0.576	0.189
Eva1b	3.33898	1.59741	1.6705	0.513125	up	2.3056e-09	4.40186e-05	0.881	0.588
Klf2	4.45763	2.26895	1.66954	0.512545	up	0.00102386	1	0.678	0.552
Frem2	0.762712	0.0580497	1.666	0.510426	up	2.69956e-17	5.154e-13	0.39	0.042
Rras	3.77966	1.87764	1.66097	0.5074	up	3.05729e-10	5.83697e-06	0.932	0.701
Tmem38b	0.983051	0.197536	1.65594	0.50437	up	2.65189e-13	5.06298e-09	0.475	0.153
Tmem47	0.898305	0.147212	1.65471	0.503626	up	4.68203e-14	8.93893e-10	0.492	0.099
Cdk6	0.932203	0.169346	1.65238	0.502216	up	3.89699e-11	7.44013e-07	0.441	0.102
Slmap	1.57627	0.559407	1.65208	0.502037	up	1.08615e-10	2.07368e-06	0.695	0.366
Tmem159	1.05085	0.241595	1.65178	0.501856	up	6.87044e-14	1.3117e-09	0.576	0.186
Clca3a1	1.16949	0.313427	1.65178	0.501853	up	7.9882e-08	0.00152511	0.407	0.113
Morrbid	0.728814	0.0471915	1.6509	0.501324	up	3.45919e-19	6.60429e-15	0.39	0.037
Purb	3.88136	1.95845	1.64997	0.500759	up	6.90417e-14	1.31814e-09	0.983	0.798
Eng	1.55932	0.554604	1.64629	0.498521	up	3.71547e-10	7.09358e-06	0.627	0.225
Anxa5	10.8475	6.19774	1.646	0.498346	up	2.07038e-11	3.95277e-07	1	0.883
Lims1	2.20339	0.946544	1.64568	0.498154	up	3.29996e-12	6.30029e-08	0.847	0.552
Adamts1	2.81356	1.3176	1.64548	0.49803	up	3.27727e-08	0.000625697	0.729	0.356
St5	1.01695	0.22844	1.64188	0.495841	up	1.69427e-13	3.23469e-09	0.525	0.18
Foxp1	2.55932	1.16788	1.64184	0.495818	up	1.79253e-11	3.4223e-07	0.898	0.545
Rrad	0.813559	0.106076	1.63963	0.494472	up	2.66335e-13	5.08487e-09	0.407	0.064
Ssbp2	1.37288	0.447484	1.63931	0.494278	up	3.05652e-11	5.8355e-07	0.661	0.237
Nr4a1	1.54237	0.552307	1.6378	0.493355	up	9.43256e-06	0.180086	0.475	0.205
Samd4	1.13559	0.305909	1.63533	0.491845	up	9.35341e-12	1.78575e-07	0.593	0.177
Npdc1	1.44068	0.493005	1.63474	0.491485	up	2.6041e-08	0.000497175	0.593	0.235
Cdc42ep2	0.915254	0.173105	1.63264	0.490196	up	3.17524e-11	6.06217e-07	0.458	0.121
Id2	1.59322	0.588432	1.63257	0.490153	up	1.01456e-07	0.00193699	0.576	0.233
Ndn	3.81356	1.94905	1.63224	0.489954	up	2.18315e-08	0.000416806	0.864	0.536
Ptma	51.3898	31.1633	1.62887	0.487887	up	1.11365e-11	2.12618e-07	1	0.998
Rbms3	1.89831	0.779495	1.62872	0.487797	up	5.40231e-13	1.03141e-08	0.746	0.275
Antxr1	1.55932	0.571727	1.62835	0.487567	up	3.29165e-09	6.28441e-05	0.644	0.256
Pcolce	4.77966	2.54959	1.62826	0.487512	up	3.42555e-19	6.54006e-15	0.983	0.443
Angptl4	1.05085	0.261224	1.62608	0.486171	up	2.21827e-11	4.23512e-07	0.492	0.118
Gamt	1.11864	0.304657	1.62391	0.484837	up	2.57493e-13	4.91606e-09	0.644	0.223
Col4a1	37.2881	22.6168	1.62122	0.48318	up	3.31684e-11	6.33252e-07	1	0.899
Prelp	1.47458	0.528294	1.61918	0.481917	up	4.85358e-10	9.26645e-06	0.559	0.177
Bcr	1.20339	0.363124	1.61643	0.480218	up	8.12235e-06	0.155072	0.39	0.229
Arvcf	0.745763	0.0803926	1.61586	0.479867	up	1.91366e-16	3.65356e-12	0.424	0.061
Sorbs2	0.949153	0.207141	1.61468	0.47914	up	2.25139e-16	4.29835e-12	0.441	0.06
Arhgap1	2	0.858843	1.61391	0.478658	up	1.56161e-11	2.98143e-07	0.814	0.539
Pear1	0.949153	0.209647	1.61134	0.477066	up	7.76057e-13	1.48165e-08	0.542	0.132
Nacc2	0.864407	0.157235	1.61109	0.476909	up	1.91599e-17	3.65801e-13	0.542	0.134
Aopep	1.61017	0.620798	1.61042	0.476497	up	6.475e-10	1.23621e-05	0.746	0.353
Dctn6	1.83051	0.757778	1.61028	0.476406	up	6.28346e-14	1.19964e-09	0.746	0.497
Rap2a	1.40678	0.495302	1.60956	0.475962	up	6.9957e-09	0.000133562	0.61	0.295
Ktn1	2.88136	1.41554	1.60683	0.474264	up	1.51746e-10	2.89713e-06	0.881	0.687
Lims2	1.10169	0.309459	1.60501	0.47313	up	1.51341e-12	2.88941e-08	0.542	0.133
Lasp1	2.33898	1.08144	1.60417	0.472608	up	1.20725e-09	2.30488e-05	0.847	0.585
Nfib	3.11864	1.5688	1.60333	0.472084	up	6.71683e-10	1.28238e-05	0.847	0.443
Spats2l	1.74576	0.713093	1.60281	0.471759	up	2.76503e-07	0.005279	0.61	0.269
Tbx5	0.644068	0.0271455	1.60062	0.47039	up	7.59644e-21	1.45031e-16	0.339	0.023
Ddr2	1.08475	0.303195	1.59972	0.469828	up	2.63637e-10	5.03336e-06	0.559	0.181
Myof	2.08475	0.928378	1.59966	0.46979	up	4.62446e-08	0.000882902	0.729	0.464
Itga9	0.847458	0.155774	1.59846	0.46904	up	1.20154e-13	2.29398e-09	0.508	0.118
Mest	12.4576	7.41992	1.59831	0.468946	up	1.02765e-12	1.96198e-08	0.949	0.531
Prkar1a	3.81356	2.0119	1.59818	0.468865	up	7.88523e-15	1.50545e-10	0.983	0.835
Lbh	0.932203	0.209021	1.59816	0.46885	up	1.57579e-07	0.00300851	0.407	0.123
Myl12a	13.8475	8.3318	1.59106	0.464401	up	1.86891e-09	3.56813e-05	1	0.987
Armcx3	1.15254	0.353518	1.59033	0.463942	up	2.41163e-10	4.60429e-06	0.61	0.211
Cap1	1.98305	0.877219	1.58908	0.463155	up	7.12891e-11	1.36105e-06	0.847	0.535
Nkd1	1.16949	0.366465	1.58767	0.462266	up	1.36987e-08	0.000261535	0.542	0.209
Popdc2	0.610169	0.014408	1.5873	0.462034	up	9.48554e-26	1.81098e-21	0.373	0.011
Ybx1	10.9831	6.54938	1.58729	0.462027	up	1.39062e-10	2.65496e-06	1	0.963
Abcg2	1.11864	0.338066	1.58336	0.459551	up	5.34086e-10	1.01968e-05	0.576	0.22
Ptk2	1.42373	0.531009	1.58309	0.45938	up	6.78795e-10	1.29596e-05	0.627	0.352
Fads3	1.40678	0.520359	1.58303	0.459343	up	1.4498e-08	0.000276795	0.644	0.304
Eif1ax	2.13559	0.988933	1.57652	0.45522	up	2.15239e-09	4.10935e-05	0.831	0.538
Srpx	1.23729	0.419503	1.57611	0.454958	up	5.69231e-10	1.08678e-05	0.576	0.191
Tnks	1.83051	0.797452	1.57473	0.454086	up	2.81599e-10	5.37628e-06	0.814	0.483
Pcdh18	1.0339	0.292128	1.57407	0.453664	up	1.73751e-06	0.0331726	0.424	0.16
Mical1	0.813559	0.152641	1.57339	0.453235	up	6.55386e-14	1.25126e-09	0.525	0.116
Col12a1	3.37288	1.78096	1.57244	0.452627	up	1.1465e-11	2.18889e-07	0.831	0.379
Pfn1	19.6102	12.1637	1.56568	0.448321	up	3.4951e-10	6.67284e-06	1	0.992
Mbnl1	2.44068	1.20109	1.56317	0.446718	up	5.29669e-08	0.00101124	0.847	0.567
Adamts12	0.644068	0.0517853	1.56312	0.446684	up	4.18484e-18	7.9897e-14	0.407	0.043
Inhba	1.88136	0.843391	1.56307	0.446654	up	1.99022e-17	3.79972e-13	0.458	0.062
Ttll7	0.728814	0.106494	1.56242	0.446239	up	8.69822e-14	1.66066e-09	0.441	0.077
Ecscr	0.864407	0.19336	1.56232	0.44617	up	1.47873e-21	2.8232e-17	0.542	0.07
Lama5	1.0678	0.324285	1.56144	0.445611	up	1.57399e-09	3.00507e-05	0.559	0.195
Vgll3	1	0.281687	1.56044	0.44497	up	8.60942e-16	1.64371e-11	0.61	0.141
Rbpms2	0.661017	0.0670286	1.55668	0.442552	up	1.15561e-18	2.20629e-14	0.424	0.059
Serf1	1.74576	0.766548	1.55431	0.441031	up	3.8201e-09	7.29333e-05	0.678	0.47
Sort1	0.677966	0.0808102	1.55251	0.439871	up	1.70207e-16	3.24959e-12	0.441	0.067
Dact3	0.847458	0.190228	1.55219	0.439666	up	4.32766e-11	8.26237e-07	0.492	0.142
Loxl1	2.45763	1.22886	1.5513	0.439093	up	9.64658e-08	0.00184172	0.695	0.33
Arl3	1.40678	0.551472	1.55129	0.439085	up	3.1904e-09	6.09112e-05	0.678	0.347
Clec2d	1.23729	0.443934	1.54944	0.437893	up	1.62977e-10	3.11155e-06	0.61	0.205
Ier5l	1.18644	0.411151	1.5494	0.43787	up	9.55519e-07	0.0182428	0.492	0.19
Gadd45b	4.76271	2.72124	1.5486	0.437352	up	0.000366281	1	0.814	0.64
Ppp1r12a	3.0339	1.6091	1.54609	0.435726	up	6.27234e-09	0.000119752	0.915	0.721
Tnc	2	0.940697	1.54584	0.435565	up	2.98512e-05	0.56992	0.424	0.171
Ehbp1l1	0.830508	0.184172	1.54581	0.43555	up	2.60516e-10	4.97376e-06	0.458	0.132
Ptpn1	1.28814	0.480476	1.54554	0.435374	up	3.14672e-08	0.000600771	0.644	0.313
Nfkbia	7.22034	4.3293	1.54248	0.433392	up	0.0079949	1	0.814	0.719
Cap2	0.559322	0.0112758	1.54194	0.433038	up	1.72339e-28	3.2903e-24	0.373	0.01
Gpx8	3	1.5949	1.54148	0.432744	up	2.02864e-09	3.87309e-05	0.898	0.547
Trpc6	0.559322	0.0116935	1.5413	0.432626	up	7.76924e-20	1.4833e-15	0.271	0.01
Ly6e	3.23729	1.74963	1.54104	0.432455	up	1.74028e-06	0.0332254	0.729	0.403
Junb	14.7288	9.21194	1.54024	0.431936	up	0.0488364	1	0.831	0.783
Nrp2	1.27119	0.474629	1.54017	0.431896	up	1.51384e-12	2.89022e-08	0.61	0.179
Epb41l2	1.64407	0.719983	1.53726	0.430004	up	8.09491e-07	0.0154548	0.678	0.411
Snai2	0.813559	0.179996	1.53692	0.42978	up	3.71465e-09	7.09202e-05	0.424	0.114
Raph1	2.30508	1.15431	1.53417	0.427991	up	2.59307e-11	4.95069e-07	0.915	0.5
Ifi27	2.83051	1.50052	1.53188	0.426498	up	2.96686e-06	0.0566434	0.814	0.522
Dkk3	1.67797	0.749217	1.53095	0.425889	up	2.77624e-09	5.3004e-05	0.712	0.311
Pkia	0.610169	0.0519942	1.53059	0.425652	up	2.56915e-15	4.90501e-11	0.356	0.041
Adgrl2	1.16949	0.419921	1.5279	0.423892	up	1.25083e-10	2.38808e-06	0.627	0.215
Sfr1	7.05085	4.28545	1.52321	0.42082	up	1.77227e-08	0.000338362	1	0.902
Ptgr1	0.813559	0.191689	1.52184	0.41992	up	2.1266e-11	4.0601e-07	0.525	0.149
Oat	3.10169	1.69555	1.52165	0.419797	up	7.92217e-08	0.0015125	0.915	0.711
Akap12	2.55932	1.33995	1.52111	0.419442	up	3.04045e-07	0.00580483	0.78	0.443
Oaz2	1.42373	0.599708	1.51511	0.415486	up	2.7621e-09	5.2734e-05	0.729	0.398
2610001J05Rik	1.27119	0.500731	1.51339	0.41435	up	1.11956e-07	0.00213746	0.644	0.33
Pag1	0.881356	0.243683	1.51273	0.413915	up	1.24877e-07	0.00238415	0.441	0.18
Bmp1	2.23729	1.14032	1.51252	0.41378	up	2.76472e-07	0.0052784	0.797	0.458
Dtx3	1.27119	0.503237	1.51086	0.412682	up	1.43032e-08	0.000273076	0.678	0.309
Ifit3	1	0.324702	1.50977	0.411959	up	0.000168841	1	0.271	0.085
Rex1bd	2.98305	1.63917	1.5092	0.411582	up	1.59737e-09	3.0497e-05	0.932	0.793
Ankrd44	0.661017	0.100856	1.50884	0.411342	up	6.68678e-10	1.27664e-05	0.356	0.069
Selenom	5.20339	3.11297	1.50825	0.410951	up	2.64209e-10	5.04429e-06	0.983	0.695
Inpp5a	0.932203	0.282314	1.50681	0.409995	up	2.26773e-09	4.32955e-05	0.525	0.214
Svil	1.37288	0.575068	1.50653	0.409807	up	1.30161e-06	0.0248504	0.593	0.273
Ttyh3	0.830508	0.215076	1.5065	0.409787	up	2.61139e-09	4.98567e-05	0.492	0.161
Fam162b	0.576271	0.0492796	1.50224	0.406958	up	1.49403e-09	2.85241e-05	0.237	0.025
Nptn	2.67797	1.45354	1.49905	0.404828	up	1.08775e-09	2.07674e-05	0.932	0.717
Lix1l	1.0678	0.380246	1.49814	0.404222	up	9.42423e-10	1.79927e-05	0.627	0.232
Mark1	0.576271	0.0526206	1.49747	0.403779	up	1.73627e-15	3.31489e-11	0.373	0.043
Mmd	0.745763	0.166214	1.49695	0.403429	up	1.29307e-08	0.000246874	0.39	0.109
Sdc3	0.644068	0.0985592	1.49657	0.403174	up	2.49955e-14	4.77213e-10	0.458	0.075
Pygb	0.932203	0.29171	1.49585	0.402694	up	5.67239e-09	0.000108297	0.559	0.204
Pdlim2	2.54237	1.36814	1.49585	0.402694	up	1.56132e-06	0.0298088	0.797	0.504
Cfl2	3.49153	2.0071	1.49364	0.401216	up	2.29158e-09	4.37509e-05	0.983	0.825
Pfkp	1.28814	0.532261	1.49331	0.400993	up	8.54118e-07	0.0163068	0.593	0.271
6330403K07Rik	0.762712	0.18104	1.49251	0.400458	up	7.4091e-07	0.0141455	0.356	0.11
Nnmt	0.694915	0.135728	1.49236	0.400359	up	7.53081e-08	0.00143778	0.339	0.094
Limd1	1.9322	0.965337	1.49196	0.40009	up	2.90252e-06	0.0554148	0.78	0.524
Gm42418	94.4407	62.9848	1.49162	0.39986	up	0.0118618	1	1	1
Col27a1	0.711864	0.148048	1.49111	0.39952	up	1.13542e-10	2.16774e-06	0.441	0.102
Bst2	10.322	6.59407	1.4909	0.399383	up	0.000978125	1	0.932	0.842
Serpine2	2.76271	1.52391	1.49083	0.399331	up	2.1207e-05	0.404884	0.627	0.381
Mfap2	5.11864	3.10503	1.49052	0.399127	up	5.94049e-09	0.000113416	0.864	0.483
Fbxl7	0.983051	0.330758	1.49017	0.398888	up	1.83237e-07	0.00349836	0.492	0.175
Adgrl3	0.59322	0.0703696	1.48848	0.397753	up	5.42402e-10	1.03555e-05	0.288	0.048
Tubb5	13.3898	8.67154	1.48785	0.397334	up	1.20642e-05	0.230329	1	0.972
Zdhhc2	0.559322	0.0484444	1.48727	0.396944	up	3.21228e-15	6.13288e-11	0.356	0.038
Itpr1	0.949153	0.310712	1.48709	0.396824	up	2.71795e-08	0.000518912	0.542	0.201
Dbn1	1.08475	0.403425	1.48547	0.395732	up	2.89373e-06	0.0552471	0.508	0.214
Snx18	1.71186	0.826269	1.48492	0.395362	up	6.52325e-07	0.0124542	0.746	0.469
Gucy1a2	0.508475	0.0160785	1.4846	0.395148	up	2.28411e-24	4.36082e-20	0.373	0.015
Xaf1	1.28814	0.542911	1.483	0.394067	up	4.56174e-05	0.870928	0.492	0.237
Igf1r	2.59322	1.4241	1.48229	0.39359	up	7.00814e-09	0.000133799	0.932	0.602
Rtn4	4.18644	2.49906	1.48224	0.393553	up	4.40974e-08	0.000841908	0.949	0.813
BC028528	0.59322	0.0757987	1.48097	0.392694	up	2.01803e-15	3.85282e-11	0.407	0.048
Adamts10	0.915254	0.293589	1.48057	0.392429	up	4.06142e-07	0.00775406	0.492	0.184
Fabp4	2.57627	1.41574	1.4804	0.392313	up	0.00147101	1	0.322	0.137
Meis1	0.966102	0.328879	1.47952	0.391717	up	4.81101e-07	0.00918518	0.508	0.222
Cdc42bpa	1.10169	0.420965	1.47906	0.391408	up	2.08071e-06	0.039725	0.542	0.261
Mmp14	2.89831	1.63625	1.47873	0.391185	up	8.82207e-08	0.00168431	0.814	0.46
Rhox5	17.5254	11.5287	1.47864	0.391121	up	9.54035e-05	1	0.932	0.93
Pgf	0.79661	0.215076	1.4786	0.391095	up	4.30082e-11	8.21113e-07	0.424	0.085
Fam49a	0.542373	0.0436417	1.47788	0.390606	up	2.21268e-14	4.22444e-10	0.322	0.037
Spred1	0.898305	0.284611	1.47773	0.390506	up	4.62862e-09	8.83696e-05	0.542	0.182
Cdh2	0.949153	0.32157	1.47488	0.388574	up	3.49272e-14	6.6683e-10	0.627	0.172
Rell1	0.830508	0.241595	1.47432	0.388197	up	3.52197e-08	0.000672415	0.458	0.181
Msrb1	2.28814	1.23074	1.47401	0.387989	up	1.24134e-05	0.236997	0.797	0.607
Daam1	1.37288	0.610148	1.4737	0.387779	up	3.79915e-07	0.00725334	0.661	0.325
Nap1l1	4.28814	2.59156	1.47238	0.386878	up	1.04137e-08	0.000198819	0.983	0.823
Parva	2.62712	1.4644	1.47181	0.386491	up	2.96005e-08	0.000565133	0.932	0.664
Eid1	3.74576	2.22573	1.47122	0.386094	up	3.041e-06	0.0580588	0.915	0.73
Cuedc2	1.71186	0.8436	1.47096	0.385916	up	1.73552e-07	0.00331346	0.712	0.518
Cnn3	3.0678	1.76634	1.47046	0.385577	up	2.34391e-07	0.00447499	0.915	0.685
Fstl3	1.38983	0.6256	1.47012	0.385345	up	1.60584e-07	0.00306588	0.576	0.234
Nrp1	1.32203	0.579662	1.46996	0.385233	up	7.48171e-11	1.42841e-06	0.61	0.212
Fmod	1.49153	0.695761	1.46927	0.384763	up	8.35407e-10	1.59496e-05	0.559	0.189
Capns1	4.69492	2.87785	1.46858	0.384294	up	1.83141e-08	0.000349652	0.983	0.883
Plekha2	0.661017	0.131134	1.46845	0.384209	up	1.81778e-12	3.47051e-08	0.475	0.098
Stx16	1.44068	0.663395	1.46729	0.383415	up	1.64104e-06	0.0313308	0.576	0.432
Ift43	2.49153	1.37962	1.46726	0.383398	up	9.53477e-08	0.00182038	0.915	0.725
Nkain4	0.813559	0.237001	1.46609	0.382601	up	6.70231e-06	0.12796	0.288	0.154
Pcdh7	1.71186	0.850908	1.46515	0.38196	up	9.8294e-08	0.00187663	0.644	0.289
Map4k4	3.22034	1.88307	1.46384	0.381061	up	4.25997e-08	0.000813314	0.949	0.745
Ddah2	1.9322	1.00439	1.46289	0.380417	up	3.02639e-07	0.00577798	0.78	0.431
Arhgef25	1.55932	0.749843	1.4626	0.380216	up	4.8001e-06	0.0916436	0.661	0.416
Gja4	0.728814	0.183337	1.46096	0.379097	up	2.47028e-05	0.471626	0.237	0.055
Wdr83os	2.62712	1.4857	1.4592	0.377886	up	1.11049e-08	0.000212015	0.949	0.77
Adgra2	0.847458	0.266653	1.45854	0.377433	up	3.0466e-09	5.81657e-05	0.542	0.177
Cmbl	0.610169	0.104197	1.45823	0.377221	up	4.30362e-09	8.21647e-05	0.339	0.085
Ccnd3	3.88136	2.35435	1.45523	0.375164	up	1.97169e-05	0.376435	0.881	0.697
Cers4	0.847458	0.269994	1.4547	0.374798	up	1.48493e-08	0.000283503	0.525	0.179
Ccdc3	0.525424	0.0486532	1.45465	0.374766	up	4.13413e-07	0.00789288	0.203	0.031
Timp3	3.27119	1.93777	1.45389	0.374239	up	0.017432	1	0.712	0.538
AI506816	0.830508	0.26018	1.45258	0.37334	up	5.2438e-07	0.0100115	0.424	0.191
Tmem50b	0.694915	0.166841	1.45257	0.373333	up	1.14682e-10	2.18951e-06	0.492	0.135
Hspa1a	3.62712	2.18563	1.4525	0.373283	up	0.0869163	1	0.525	0.404
Plxnd1	0.576271	0.0854041	1.45224	0.37311	up	2.32081e-17	4.4309e-13	0.424	0.046
Phf11d	0.745763	0.202548	1.45172	0.372749	up	1.2197e-05	0.232865	0.322	0.101
Ggh	1.35593	0.624347	1.45039	0.37183	up	3.51187e-06	0.0670487	0.661	0.359
Pakap	0.474576	0.0167049	1.45035	0.371804	up	7.13729e-24	1.36265e-19	0.373	0.013
Plcl1	0.644068	0.13364	1.45026	0.37174	up	9.54095e-09	0.000182156	0.373	0.1
Prkar2b	0.644068	0.13364	1.45026	0.37174	up	1.57989e-08	0.000301634	0.373	0.094
Lats2	1.20339	0.52015	1.44946	0.371188	up	1.90023e-07	0.00362793	0.678	0.335
Grb14	0.508475	0.0409271	1.44916	0.370987	up	1.13573e-14	2.16834e-10	0.339	0.032
Vapb	1.88136	0.988307	1.44915	0.370978	up	3.37214e-08	0.000643808	0.831	0.604
Chst7	0.677966	0.158697	1.44815	0.370286	up	8.10181e-09	0.00015468	0.39	0.091
Ldb3	0.491525	0.0300689	1.44799	0.370174	up	7.16715e-20	1.36835e-15	0.39	0.026
Ntrk3	0.457627	0.00814366	1.44585	0.368699	up	1.07467e-21	2.05175e-17	0.288	0.006
Plce1	0.644068	0.138233	1.4444	0.367696	up	1.29619e-10	2.47468e-06	0.407	0.082
Prkab2	1	0.387137	1.44182	0.365905	up	9.13066e-07	0.0174323	0.559	0.243
Rcsd1	0.610169	0.117979	1.44025	0.364817	up	1.02062e-06	0.0194856	0.288	0.09
Loxl2	2.69492	1.57068	1.43733	0.362786	up	5.91034e-05	1	0.746	0.504
Dab2ip	1.16949	0.509501	1.43722	0.362714	up	4.65755e-06	0.088922	0.593	0.331
Npnt	0.711864	0.191689	1.4365	0.362211	up	2.95908e-05	0.564948	0.305	0.112
Itpripl2	1.13559	0.487158	1.43602	0.361877	up	1.89969e-05	0.362689	0.559	0.307
Sacs	0.542373	0.0749635	1.43481	0.361035	up	1.73414e-12	3.31082e-08	0.39	0.061
Nfia	2.77966	1.635	1.43441	0.360752	up	1.74178e-10	3.32541e-06	0.864	0.446
Gm1673	0.932203	0.347254	1.43418	0.360592	up	4.74606e-08	0.000906118	0.559	0.21
Raly	3.23729	1.95657	1.43318	0.359895	up	2.12456e-07	0.0040562	0.983	0.815
Zfp36l1	4.28814	2.69305	1.43192	0.359014	up	0.00456434	1	0.78	0.669
Marveld1	1.10169	0.468574	1.43111	0.358452	up	2.97837e-07	0.00568631	0.644	0.298
Dynll1	20.6102	14.1048	1.43068	0.35815	up	4.02518e-07	0.00768487	1	0.992
Prkacb	1.08475	0.457924	1.42994	0.357633	up	2.25997e-06	0.0431474	0.593	0.313
Slc25a4	10.8475	7.28691	1.42966	0.357436	up	1.70971e-07	0.00326418	1	0.975
Picalm	2.71186	1.59658	1.42952	0.357341	up	1.26185e-06	0.0240912	0.898	0.703
Tmem119	0.745763	0.221758	1.42889	0.356901	up	7.21357e-07	0.0137721	0.39	0.117
Atp1b2	0.457627	0.0202548	1.42869	0.356758	up	2.68756e-17	5.13109e-13	0.305	0.016
Ltbp4	2.52542	1.46774	1.42861	0.356698	up	3.81997e-09	7.29308e-05	0.814	0.416
Abracl	4.74576	3.02527	1.42742	0.355872	up	1.40524e-05	0.268288	0.983	0.885
Klhl5	0.59322	0.116308	1.42722	0.35573	up	1.31935e-10	2.51891e-06	0.424	0.095
Gcnt2	0.762712	0.23554	1.42667	0.355346	up	7.93383e-06	0.151473	0.373	0.146
Esyt1	0.915254	0.34266	1.42646	0.355197	up	1.72969e-07	0.00330233	0.576	0.239
Iqgap1	4.18644	2.63938	1.42509	0.354234	up	4.6842e-06	0.0894307	0.949	0.819
Syne2	1.10169	0.474838	1.42503	0.354196	up	2.55015e-06	0.0486874	0.542	0.234
Mtss2	0.542373	0.0828983	1.4243	0.353681	up	6.33219e-11	1.20894e-06	0.356	0.067
Casp12	0.711864	0.204009	1.4218	0.351926	up	9.7973e-09	0.00018705	0.475	0.143
Micu3	0.661017	0.168302	1.42174	0.351878	up	8.1165e-10	1.5496e-05	0.322	0.132
Trarg1	0.423729	0.00167049	1.42135	0.35161	up	7.6381e-23	1.45827e-18	0.237	0.001
Mmp11	0.728814	0.216538	1.42109	0.351426	up	2.45527e-07	0.0046876	0.39	0.111
Iscu	2.27119	1.30215	1.42093	0.351309	up	1.16446e-07	0.00222318	0.847	0.71
Adamts4	0.559322	0.0975151	1.42077	0.351202	up	1.29866e-05	0.247941	0.254	0.063
Vcam1	1.54237	0.791188	1.41938	0.350219	up	0.000806715	1	0.407	0.195
Prmt1	3.0339	1.8436	1.41859	0.349662	up	1.4475e-05	0.276357	0.915	0.779
Rhoa	10.2373	6.92441	1.41806	0.34929	up	2.12511e-08	0.000405727	1	0.988
Hmgb1	10.9492	7.42848	1.41771	0.349044	up	2.58112e-06	0.0492787	1	0.98
Grk3	0.423729	0.0052203	1.41634	0.348073	up	1.77218e-22	3.38345e-18	0.271	0.005
Trim47	0.898305	0.341407	1.41516	0.347242	up	4.74601e-08	0.000906109	0.525	0.186
Mat2a	3.67797	2.30633	1.41485	0.347026	up	0.000457687	1	0.915	0.788
Atxn1	0.898305	0.342034	1.4145	0.346775	up	5.9017e-09	0.000112675	0.593	0.219
St3gal1	0.830508	0.294634	1.41392	0.346366	up	5.23433e-07	0.00999338	0.475	0.17
Ccdc88a	1.01695	0.426811	1.41361	0.346144	up	2.80167e-08	0.000534896	0.627	0.259
Dag1	2.08475	1.18229	1.41353	0.346093	up	3.48169e-05	0.664724	0.797	0.596
Lrrc27	0.474576	0.0440593	1.41235	0.345254	up	2.46019e-13	4.697e-09	0.271	0.041
Col14a1	3.32203	2.06139	1.41179	0.344857	up	1.18303e-09	2.25864e-05	0.729	0.321
mt-Nd1	29.2712	20.4429	1.41171	0.344803	up	6.75817e-05	1	1	0.956
Rerg	0.847458	0.30925	1.41108	0.344356	up	6.0759e-08	0.00116001	0.508	0.176
Errfi1	1.76271	0.958238	1.41082	0.344168	up	0.00112822	1	0.576	0.381
Traf5	0.508475	0.0695343	1.4104	0.343876	up	1.12295e-10	2.14394e-06	0.339	0.059
Gstm2	0.864407	0.322406	1.40986	0.34349	up	8.64261e-11	1.65005e-06	0.593	0.194
Mtln	0.728814	0.22677	1.40924	0.343051	up	3.26316e-08	0.000623003	0.492	0.162
Gadd45g	7.74576	5.20714	1.40898	0.342869	up	0.000144896	1	0.915	0.788
Bnip2	2	1.12946	1.40881	0.342742	up	2.1595e-06	0.0412293	0.814	0.639
Airn	1.18644	0.552725	1.40813	0.342264	up	5.30179e-09	0.000101222	0.678	0.291
Agrn	0.898305	0.349133	1.40706	0.341499	up	4.97283e-05	0.949413	0.441	0.222
Kank2	0.932203	0.373564	1.40671	0.341252	up	6.61134e-07	0.0126224	0.576	0.254
Kcnh2	0.423729	0.0135728	1.40466	0.339798	up	2.3159e-19	4.42152e-15	0.288	0.013
Pmp22	4.42373	2.86156	1.40454	0.339713	up	4.77565e-11	9.11766e-07	0.915	0.497
Nedd4	9.79661	6.68804	1.40434	0.339567	up	1.17555e-07	0.00224436	1	0.917
Mmp17	0.423729	0.0139904	1.40409	0.339386	up	1.53559e-20	2.93174e-16	0.322	0.012
Cbx6	1.05085	0.460848	1.40387	0.339236	up	1.53879e-07	0.00293786	0.593	0.248
Amer1	1.47458	0.763207	1.40345	0.338935	up	2.72348e-05	0.519966	0.627	0.335
Tle5	3.91525	2.50428	1.40264	0.338358	up	1.9327e-05	0.368991	0.949	0.762
Fkbp10	2.08475	1.19942	1.40253	0.338278	up	3.13111e-07	0.00597791	0.831	0.487
Fdps	1.54237	0.813949	1.40157	0.337592	up	0.0016013	1	0.492	0.414
Gbp7	0.830508	0.307371	1.40014	0.336575	up	1.60163e-06	0.0305783	0.441	0.155
Fam89b	1.32203	0.661307	1.39771	0.334839	up	1.03683e-05	0.197951	0.695	0.41
Pkd1	0.966102	0.408018	1.39636	0.333869	up	1.38354e-06	0.0264145	0.593	0.278
Smarcd3	0.576271	0.129255	1.39585	0.333504	up	1.37013e-09	2.61586e-05	0.373	0.111
Trim35	1.37288	0.700981	1.39501	0.3329	up	3.59439e-05	0.686241	0.678	0.43
Hras	2.35593	1.40781	1.39377	0.332012	up	4.228e-06	0.0807209	0.881	0.739
Sox5	0.949153	0.398831	1.39342	0.331758	up	1.31075e-05	0.250249	0.508	0.226
Dgkb	0.40678	0.00960535	1.3934	0.331744	up	8.12163e-19	1.55058e-14	0.271	0.007
Arglu1	3.44068	2.18981	1.39214	0.330846	up	2.39064e-05	0.45642	0.966	0.809
Zc2hc1a	0.847458	0.327417	1.39177	0.330575	up	6.30304e-07	0.0120338	0.559	0.248
Kif1b	1.30508	0.656504	1.39154	0.330408	up	8.83805e-06	0.168736	0.661	0.359
Lrrfip1	1.45763	0.766966	1.39087	0.329932	up	6.71357e-05	1	0.627	0.349
Oaz1	15.8475	11.1144	1.39069	0.329803	up	2.36419e-08	0.000451372	1	0.997
Wtip	1.42373	0.74337	1.39025	0.329487	up	1.42632e-05	0.272313	0.729	0.463
H2afy2	0.661017	0.195448	1.38945	0.328909	up	1.88612e-08	0.000360097	0.475	0.145
M6pr	1.71186	0.953017	1.38855	0.328261	up	1.12374e-05	0.214545	0.78	0.56
Bcl2	0.508475	0.087701	1.38685	0.327033	up	1.02785e-10	1.96236e-06	0.373	0.066
Idh2	3.59322	2.31343	1.38624	0.326598	up	3.83747e-06	0.0732649	0.966	0.802
Adam9	0.79661	0.296722	1.3855	0.326062	up	6.84922e-07	0.0130765	0.525	0.215
Scarf2	1.11864	0.529547	1.38514	0.325805	up	2.89028e-07	0.00551812	0.593	0.255
Notch2	1.08475	0.505742	1.38453	0.325361	up	0.000469289	1	0.525	0.299
Bloc1s1	1	0.44456	1.3845	0.325342	up	7.53913e-08	0.00143937	0.678	0.312
Rnf213	0.966102	0.420129	1.38445	0.325305	up	0.000655119	1	0.407	0.19
Dlgap4	1.86441	1.06995	1.3838	0.324836	up	5.18607e-05	0.990124	0.78	0.611
Calm3	3.01695	1.90666	1.38198	0.323518	up	0.000122804	1	0.915	0.803
Gypc	0.542373	0.117143	1.38064	0.322547	up	3.2004e-12	6.11021e-08	0.458	0.092
Vasp	1.94915	1.13698	1.38006	0.322124	up	5.97013e-05	1	0.78	0.565
Twist2	0.644068	0.194613	1.37624	0.319352	up	1.66822e-07	0.00318497	0.424	0.128
Nme2	26.4237	18.9288	1.37609	0.319243	up	4.02071e-06	0.0767633	1	0.996
Hs6st2	0.694915	0.231781	1.37599	0.319172	up	2.07499e-05	0.396158	0.356	0.122
Ldb2	0.457627	0.0597202	1.37548	0.318805	up	4.67776e-08	0.000893077	0.254	0.041
Daam2	0.474576	0.0722489	1.37522	0.318612	up	4.26753e-09	8.14756e-05	0.305	0.05
Myo1c	1.52542	0.839006	1.37325	0.317184	up	3.36769e-05	0.642958	0.678	0.498
Itga8	0.491525	0.0866569	1.37258	0.316693	up	1.4595e-11	2.78649e-07	0.373	0.059
Iffo2	0.627119	0.186887	1.37091	0.315477	up	2.15078e-06	0.0410626	0.39	0.136
Ndufs5	5.11864	3.46398	1.37067	0.3153	up	7.80705e-08	0.00149052	1	0.944
Fosb	8.08475	5.62852	1.37055	0.315215	up	0.0290605	1	0.78	0.663
Ets1	0.915254	0.397995	1.37	0.314811	up	0.000388857	1	0.424	0.206
9530068E07Rik	2.05085	1.22719	1.36982	0.31468	up	9.47094e-06	0.180819	0.797	0.662
Pald1	0.40678	0.0271455	1.3696	0.31452	up	9.27238e-11	1.77028e-06	0.237	0.022
AY036118	22.7119	16.3178	1.36922	0.31424	up	0.00337729	1	1	0.954
Zfp580	0.542373	0.12654	1.36912	0.314171	up	1.74977e-08	0.000334066	0.39	0.105
Bace1	1.01695	0.474212	1.36815	0.313463	up	1.69374e-05	0.323369	0.593	0.304
Psmb10	0.847458	0.350595	1.36788	0.313265	up	9.76879e-05	1	0.441	0.196
Cdh11	1.67797	0.95782	1.36783	0.313226	up	5.71267e-09	0.000109066	0.627	0.265
Pelo	0.915254	0.400501	1.36755	0.31302	up	5.40586e-05	1	0.525	0.271
Nme4	0.694915	0.239925	1.36695	0.312582	up	1.16744e-06	0.0222887	0.458	0.164
B230219D22Rik	2.20339	1.3437	1.36681	0.312477	up	6.02258e-05	1	0.864	0.683
Sh2d3c	0.474576	0.0789309	1.3667	0.3124	up	5.60039e-09	0.000106923	0.322	0.065
Chst1	0.40678	0.0302777	1.36544	0.311475	up	5.54301e-13	1.05827e-08	0.288	0.026
Bambi	1.27119	0.663813	1.36505	0.31119	up	0.000177799	1	0.492	0.248
Abi2	0.677966	0.229484	1.36477	0.310988	up	7.18035e-08	0.00137087	0.508	0.179
Gm10076	19.9492	14.3537	1.36443	0.31074	up	1.75768e-06	0.0335575	1	0.997
Il17rc	0.610169	0.180831	1.36359	0.310121	up	2.68896e-09	5.13377e-05	0.475	0.134
Rpl39	42.339	30.7878	1.36338	0.309968	up	9.51012e-06	0.181567	1	0.998
Coro1c	1.15254	0.579244	1.36302	0.309703	up	6.39086e-05	1	0.508	0.361
Sumo2	8.88136	6.24995	1.36296	0.309655	up	1.27068e-06	0.0242598	1	0.98
D10Wsu102e	0.983051	0.457298	1.36077	0.308052	up	0.133408	1	0.271	0.279
Pcdh1	0.627119	0.196074	1.36038	0.307766	up	1.09537e-05	0.209128	0.373	0.128
Rhob	3.66102	2.42806	1.35966	0.307238	up	0.00503418	1	0.847	0.704
Aip	1.18644	0.608269	1.3595	0.307117	up	1.77682e-05	0.33923	0.695	0.41
Nfatc4	0.644068	0.211109	1.35749	0.305637	up	3.01606e-06	0.0575826	0.424	0.164
Fxyd1	0.711864	0.261641	1.35686	0.30517	up	9.98001e-08	0.00190538	0.441	0.138
Stim1	1.0339	0.49906	1.35678	0.305116	up	0.000222904	1	0.542	0.292
Itgav	1.52542	0.862602	1.35586	0.304435	up	4.64083e-05	0.886028	0.763	0.489
Gnb5	0.508475	0.112967	1.35536	0.304069	up	1.75044e-07	0.00334194	0.339	0.095
Tinagl1	7.23729	5.0781	1.35524	0.30398	up	0.000405127	1	0.847	0.636
Nid2	1.23729	0.651284	1.35488	0.303711	up	9.88645e-06	0.188752	0.593	0.29
Ptges3l	0.525424	0.126331	1.35433	0.303307	up	1.15275e-07	0.00220082	0.373	0.101
Ptpmt1	1.40678	0.777198	1.35426	0.303252	up	0.00014043	1	0.627	0.489
Nbea	0.508475	0.114011	1.35409	0.303132	up	1.977e-08	0.000377448	0.373	0.089
Hp1bp3	1.91525	1.1541	1.35335	0.302583	up	1.69453e-05	0.323519	0.864	0.633
Serinc3	2.84746	1.84402	1.35282	0.302195	up	0.00016661	1	0.881	0.763
Fhod1	0.610169	0.190436	1.35259	0.302019	up	1.44334e-05	0.275562	0.305	0.151
Twist1	0.59322	0.177908	1.35259	0.302018	up	0.000291937	1	0.271	0.091
Fbn2	5.01695	3.44853	1.35257	0.302007	up	2.1678e-13	4.13877e-09	0.881	0.402
Klf7	1.52542	0.867404	1.35237	0.301859	up	2.47341e-07	0.00472224	0.746	0.39
Zfp467	0.457627	0.0789309	1.35099	0.300839	up	5.61311e-11	1.07165e-06	0.373	0.063
Mgll	0.932203	0.43057	1.35065	0.300588	up	3.10179e-05	0.592193	0.475	0.206
Nenf	4.77966	3.28106	1.35005	0.300144	up	8.07964e-06	0.154256	0.983	0.875
Lmna	7.16949	5.05534	1.34914	0.299467	up	0.000166726	1	0.983	0.89
Speg	0.491525	0.105659	1.34899	0.299358	up	6.87634e-09	0.000131283	0.356	0.074
Gm49708	0.694915	0.257256	1.34811	0.298701	up	0.00175786	1	0.305	0.148
H2afz	10.2034	7.31217	1.34783	0.298495	up	0.00174515	1	1	0.946
Clic1	7.01695	4.94989	1.34741	0.298186	up	4.24176e-06	0.0809836	0.983	0.863
Acap2	0.79661	0.333473	1.34732	0.298115	up	0.00010062	1	0.475	0.246
Tmem131l	0.508475	0.119649	1.34727	0.298084	up	8.00768e-08	0.00152883	0.373	0.098
Gpx7	1.52542	0.876175	1.34605	0.297174	up	0.00101473	1	0.627	0.396
Ddx58	0.694915	0.259344	1.34587	0.297042	up	8.37664e-05	1	0.39	0.17
Hoxa10	1.0339	0.512633	1.34461	0.296102	up	9.73719e-07	0.0185902	0.542	0.227
Galnt1	2.32203	1.47066	1.34459	0.296091	up	0.000410333	1	0.847	0.705
Tenm3	0.847458	0.375026	1.34358	0.295338	up	8.32425e-08	0.00158927	0.492	0.173
Tuba1b	4.30508	2.94863	1.34352	0.295296	up	0.0052851	1	0.915	0.825
Dhrs3	1.28814	0.703696	1.34304	0.294937	up	0.000476664	1	0.492	0.375
Setbp1	0.59322	0.186469	1.34283	0.294776	up	1.44356e-09	2.75604e-05	0.458	0.123
P4ha3	0.59322	0.186887	1.34235	0.294424	up	1.21505e-10	2.31976e-06	0.458	0.114
Glipr2	1.72881	1.0332	1.34213	0.294255	up	2.14218e-07	0.00408985	0.763	0.406
Ccn1	4.59322	3.16768	1.34205	0.294197	up	2.47683e-05	0.472876	0.847	0.599
Socs2	0.728814	0.288996	1.34121	0.293572	up	3.63927e-06	0.0694809	0.441	0.162
Snhg18	2.77966	1.81938	1.3406	0.293118	up	0.000148667	1	0.898	0.721
Ndrg2	0.762712	0.315932	1.33952	0.292308	up	3.52654e-06	0.0673287	0.441	0.164
Snrpd2	5	3.48068	1.33908	0.291984	up	0.000137058	1	0.983	0.937
Macf1	3.23729	2.16454	1.33899	0.291915	up	0.000306736	1	0.898	0.757
Itpkb	0.491525	0.114011	1.33888	0.291832	up	2.19281e-07	0.0041865	0.339	0.082
Sdc1	1.0678	0.545834	1.33766	0.29092	up	7.63314e-05	1	0.492	0.229
Cx3cl1	0.745763	0.305492	1.33725	0.290612	up	7.19796e-06	0.137423	0.39	0.135
Spop	1.62712	0.964711	1.33715	0.290543	up	2.17422e-05	0.415103	0.797	0.551
Camk2d	1.67797	1.00292	1.33703	0.29045	up	0.00142642	1	0.695	0.515
mt-Nd2	28.4237	21.0136	1.33662	0.290142	up	0.000270661	1	1	0.955
AW011738	0.40678	0.0530382	1.33592	0.289624	up	1.05478e-07	0.00201379	0.237	0.036
Dennd5a	1.05085	0.535602	1.33553	0.28933	up	0.000434582	1	0.559	0.353
Grcc10	3.84746	2.6304	1.33524	0.289111	up	3.76054e-05	0.717963	0.949	0.882
Scoc	1	0.49906	1.33417	0.288309	up	0.000595637	1	0.475	0.336
Commd1	2.05085	1.28691	1.33405	0.288219	up	0.000272936	1	0.864	0.707
Dpysl2	1.11864	0.588432	1.3338	0.288029	up	1.52294e-07	0.0029076	0.593	0.251
Prkca	0.59322	0.194613	1.33367	0.287935	up	2.52824e-05	0.482692	0.39	0.152
Tmem80	0.59322	0.194821	1.33344	0.287761	up	4.49618e-06	0.0858411	0.39	0.158
Ctbp1	2	1.24995	1.33336	0.287705	up	3.4614e-05	0.66085	0.814	0.694
Atp2a3	0.372881	0.0298601	1.33308	0.287489	up	6.69969e-14	1.2791e-09	0.254	0.014
Atp6v0d1	2	1.25057	1.33299	0.287427	up	0.000137869	1	0.797	0.674
Csf1	0.627119	0.220923	1.3327	0.287204	up	0.000973359	1	0.322	0.139
Pgam1	5.01695	3.51556	1.33249	0.287052	up	1.12086e-05	0.213995	1	0.91
Ryr2	0.423729	0.0684903	1.33247	0.287033	up	1.78993e-06	0.0341734	0.22	0.051
Sox4	2.30508	1.48298	1.3311	0.286002	up	3.597e-07	0.0068674	0.729	0.378
Ppp3r1	1	0.503028	1.33065	0.285666	up	5.95155e-05	1	0.576	0.358
Vezf1	1.05085	0.541658	1.33029	0.285395	up	7.57328e-05	1	0.61	0.338
Palld	3.49153	2.37732	1.32991	0.285109	up	1.56826e-06	0.0299413	0.949	0.714
Irgm1	0.627119	0.223846	1.32951	0.284812	up	0.000734125	1	0.305	0.122
Nr2f6	1.38983	0.798288	1.32895	0.284387	up	5.59531e-05	1	0.712	0.444
Mpp2	0.338983	0.00814366	1.32817	0.2838	up	1.34738e-14	2.57241e-10	0.22	0.008
Adgrl1	0.627119	0.225308	1.32793	0.283619	up	8.35091e-06	0.159436	0.424	0.159
Iigp1	1.20339	0.659428	1.3278	0.283524	up	3.11122e-06	0.0593994	0.441	0.169
Rbmx	0.79661	0.35331	1.32757	0.283348	up	0.000593156	1	0.441	0.237
Slc44a2	0.830508	0.378994	1.32742	0.28324	up	0.000953149	1	0.458	0.237
Rtp4	1	0.506786	1.32733	0.283168	up	0.000649414	1	0.441	0.216
Cdh3	1.16949	0.635206	1.32674	0.282724	up	5.15858e-06	0.0984877	0.593	0.289
Myef2	0.813559	0.367091	1.32658	0.282606	up	0.0010146	1	0.424	0.242
Tbx20	1.10169	0.584882	1.32609	0.282234	up	5.79355e-10	1.1061e-05	0.576	0.21
Drap1	2.98305	2.00752	1.32437	0.280933	up	1.18762e-05	0.226741	0.949	0.83
Klhdc10	0.932203	0.458968	1.32436	0.280931	up	1.72306e-05	0.328967	0.576	0.282
Nxn	0.949153	0.472332	1.32385	0.280547	up	2.97758e-08	0.00056848	0.61	0.253
Itm2c	2.08475	1.33013	1.32385	0.280545	up	0.000868875	1	0.814	0.628
Inpp4b	0.338983	0.0119023	1.32323	0.280078	up	1.10673e-13	2.11297e-09	0.22	0.009
Vdac3	3.38983	2.31823	1.32294	0.279859	up	1.5854e-05	0.302684	0.983	0.863
Svbp	1.9322	1.21904	1.32138	0.278678	up	6.06876e-05	1	0.864	0.659
Far1	1.28814	0.731886	1.32118	0.278527	up	9.84667e-06	0.187993	0.763	0.464
Adamts6	0.508475	0.142619	1.32019	0.277776	up	2.25664e-08	0.000430837	0.39	0.099
Fblim1	1.20339	0.669033	1.32016	0.277752	up	0.000108927	1	0.593	0.321
Top2b	2.0678	1.32428	1.31989	0.277547	up	0.000208872	1	0.831	0.684
Snta1	0.474576	0.117352	1.31971	0.277409	up	9.03427e-09	0.000172482	0.39	0.092
Cdk1	1.13559	0.618501	1.31949	0.277244	up	0.301933	1	0.271	0.189
Phc2	1.05085	0.555648	1.31832	0.276361	up	0.000781903	1	0.576	0.384
Adprh	1.49153	0.890374	1.31801	0.276121	up	0.000389916	1	0.712	0.546
Ube2s	6.79661	4.91668	1.31773	0.275913	up	0.00173228	1	0.983	0.962
Ryk	2.35593	1.54897	1.31659	0.275042	up	6.11616e-05	1	0.915	0.74
Ctnna3	0.322034	0.00438505	1.31626	0.274796	up	4.96836e-22	9.48558e-18	0.271	0.004
Sntb2	0.932203	0.467947	1.31626	0.274796	up	4.70969e-06	0.0899173	0.559	0.255
Cacna1c	0.338983	0.017749	1.31563	0.274317	up	1.82302e-12	3.48051e-08	0.237	0.015
Myo1b	0.864407	0.417206	1.31555	0.274256	up	0.000136957	1	0.475	0.223
Akr1b3	1.10169	0.597828	1.31534	0.274099	up	6.95963e-06	0.132873	0.678	0.363
B2m	7.18644	5.22468	1.31516	0.273957	up	1.79885e-07	0.00343437	0.983	0.782
Dnajc10	1.55932	0.946335	1.31494	0.273794	up	0.00165825	1	0.695	0.531
Parp3	0.559322	0.186051	1.31472	0.273622	up	8.11334e-06	0.1549	0.39	0.135
Wls	1.38983	0.818125	1.31445	0.273417	up	6.135e-05	1	0.661	0.376
Klhdc8b	0.525424	0.160576	1.31437	0.273356	up	1.27256e-05	0.242957	0.356	0.122
Fosl2	1.32203	0.766966	1.31414	0.27318	up	0.00810672	1	0.61	0.418
Fam162a	2.44068	1.61913	1.31367	0.272827	up	0.00223501	1	0.831	0.711
Gnai2	9.47458	6.97536	1.31337	0.272594	up	6.45314e-05	1	1	0.983
Crip2	5.83051	4.20317	1.31276	0.27213	up	7.02343e-06	0.134091	0.983	0.809
Vps29	2.83051	1.91815	1.31265	0.272049	up	2.72723e-05	0.520683	0.949	0.843
Fam81a	0.322034	0.00730842	1.31244	0.27189	up	9.74681e-22	1.86086e-17	0.271	0.005
Ap3m1	0.813559	0.382543	1.31176	0.271367	up	0.0993166	1	0.373	0.281
Arid5a	0.491525	0.137816	1.31087	0.270689	up	8.11221e-06	0.154878	0.322	0.093
Rap1a	2.83051	1.92399	1.31003	0.270048	up	0.00262939	1	0.847	0.79
Lmcd1	1.42373	0.851952	1.30874	0.269067	up	1.72661e-06	0.0329645	0.525	0.227
Cdc42	9.11864	6.73189	1.30869	0.269027	up	8.11399e-05	1	0.983	0.984
Chst12	1.0678	0.581332	1.30763	0.268216	up	7.68001e-06	0.146627	0.644	0.333
Dek	2.42373	1.6185	1.30751	0.268128	up	0.00285685	1	0.831	0.722
Elk3	0.576271	0.20568	1.30737	0.268019	up	1.88438e-06	0.0359766	0.424	0.145
Map4k5	0.830508	0.40071	1.30684	0.267615	up	0.000207738	1	0.525	0.281
Hmgcs2	0.59322	0.219461	1.3065	0.267348	up	0.000222664	1	0.322	0.118
Ndufaf2	0.728814	0.32345	1.30629	0.267194	up	9.74033e-06	0.185962	0.542	0.249
Copz2	2.71186	1.84339	1.30544	0.266537	up	3.14873e-06	0.0601156	0.949	0.702
Col5a1	6.52542	4.7655	1.30525	0.266394	up	8.73217e-17	1.66715e-12	1	0.525
Ifi47	0.559322	0.19503	1.30484	0.26608	up	2.80614e-06	0.0535749	0.322	0.089
Snrpd3	2.44068	1.63688	1.30483	0.266074	up	0.000183192	1	0.932	0.782
Aff3	0.389831	0.0651493	1.30482	0.266067	up	4.13988e-09	7.90387e-05	0.305	0.05
Agl	0.610169	0.234496	1.30431	0.265677	up	3.36576e-05	0.642591	0.424	0.172
Trabd2b	0.338983	0.0269367	1.30386	0.26533	up	9.68302e-09	0.000184868	0.203	0.022
Dgcr6	0.915254	0.470244	1.30268	0.264422	up	0.00023528	1	0.576	0.333
Nt5dc2	1.64407	1.03007	1.30245	0.264249	up	0.0139472	1	0.576	0.462
Runx1t1	0.932203	0.483817	1.30218	0.264043	up	1.13259e-06	0.0216235	0.508	0.212
Sema5b	0.305085	0.00292337	1.30128	0.263349	up	2.96016e-25	5.65153e-21	0.288	0.003
Map1a	0.491525	0.146586	1.30084	0.263011	up	1.70506e-07	0.00325531	0.373	0.1
Ajuba	0.491525	0.146795	1.3006	0.262829	up	7.37311e-05	1	0.305	0.111
Uvrag	0.762712	0.355398	1.30051	0.262758	up	0.000208921	1	0.508	0.26
Plscr3	0.830508	0.40781	1.30025	0.262559	up	0.000217111	1	0.525	0.275
Ccdc82	0.440678	0.108165	1.30006	0.262409	up	1.39162e-06	0.0265688	0.288	0.092
Ppp1r18	0.779661	0.369597	1.2994	0.261906	up	6.51503e-06	0.124385	0.525	0.231
Zbtb38	0.847458	0.4218	1.29938	0.261887	up	3.87126e-06	0.0739101	0.576	0.267
Csad	0.779661	0.370015	1.29901	0.261601	up	0.000739667	1	0.424	0.259
Chn1	0.322034	0.0181666	1.29845	0.261168	up	4.95066e-11	9.45179e-07	0.203	0.016
Bves	0.322034	0.0183754	1.29818	0.260963	up	3.0448e-11	5.81313e-07	0.22	0.015
4833412C05Rik	0.372881	0.0576321	1.29807	0.260879	up	9.69069e-06	0.185015	0.203	0.043
Cyp51	0.677966	0.293589	1.29714	0.260162	up	0.0174544	1	0.305	0.196
Pebp1	5.35593	3.90207	1.29658	0.259732	up	1.59559e-05	0.30463	1	0.953
Casc4	0.847458	0.42535	1.29614	0.259393	up	2.19992e-05	0.420009	0.576	0.285
Rhobtb3	0.728814	0.334099	1.29587	0.259179	up	4.49799e-06	0.0858756	0.508	0.215
Arl8a	1.16949	0.676968	1.2937	0.257505	up	0.00324098	1	0.593	0.416
Gng10	1.33898	0.808102	1.29361	0.257439	up	0.000193457	1	0.729	0.463
Tacc1	1.13559	0.651493	1.29313	0.257065	up	1.05423e-05	0.201273	0.644	0.338
Dtymk	1.81356	1.17624	1.29286	0.256853	up	0.00393987	1	0.746	0.652
Notch1	0.457627	0.127584	1.2927	0.256733	up	6.10324e-07	0.0116523	0.322	0.079
Cacna2d1	0.508475	0.167049	1.29255	0.25662	up	1.68458e-06	0.0321619	0.39	0.123
Mef2a	1.30508	0.784506	1.29172	0.255976	up	0.00294668	1	0.661	0.476
Slco3a1	0.440678	0.116308	1.29057	0.255087	up	2.57033e-05	0.490728	0.271	0.073
Itga7	0.305085	0.0112758	1.29053	0.255055	up	2.11731e-12	4.04237e-08	0.203	0.011
Gatad1	1.74576	1.128	1.2903	0.254876	up	0.00042749	1	0.729	0.636
Pbx3	0.525424	0.182502	1.29	0.25464	up	0.000107231	1	0.339	0.128
Fkbp9	3.33898	2.36396	1.28984	0.254521	up	0.000541029	1	0.932	0.801
Nfkb1	0.79661	0.393819	1.28898	0.253854	up	0.0100969	1	0.424	0.251
Plekhg3	0.576271	0.22322	1.28862	0.253575	up	3.68206e-05	0.702978	0.424	0.173
Ift22	0.694915	0.31635	1.28759	0.25277	up	0.000138909	1	0.39	0.238
Sox11	0.644068	0.276885	1.28756	0.25275	up	2.13925e-06	0.0408426	0.356	0.112
Cetn3	2.16949	1.46231	1.2872	0.252471	up	0.000354436	1	0.881	0.747
Ift81	0.474576	0.145751	1.287	0.252311	up	1.71258e-05	0.326966	0.339	0.121
Capza2	3.44068	2.45187	1.28646	0.251891	up	2.69283e-05	0.514116	0.983	0.89
Sspn	0.559322	0.212153	1.28641	0.251853	up	9.38549e-05	1	0.373	0.145
Il11ra1	2.10169	1.4124	1.28573	0.251325	up	0.000277371	1	0.797	0.558
Uqcc2	2.71186	1.88808	1.28524	0.250943	up	0.000562958	1	0.915	0.788
Nsg1	0.474576	0.148048	1.28442	0.250308	up	3.83755e-05	0.732665	0.322	0.104
Atp1b3	1.74576	1.13782	1.28438	0.250274	up	0.00334449	1	0.729	0.616
Clip3	0.525424	0.187722	1.28433	0.250235	up	1.62511e-05	0.310266	0.39	0.14
Cabin1	0.694915	0.319691	1.28433	0.250235	up	0.00020398	1	0.458	0.252
Flot2	0.762712	0.372729	1.28409	0.250053	up	0.000535679	1	0.492	0.264
Mrps33	1.25424	1.89476	-1.28414	-0.25009	down	0.00403725	1	0.712	0.836
Ak2	0.813559	1.33055	-1.28507	-0.250813	down	0.00891243	1	0.576	0.693
Lman1	2.30508	3.24744	-1.28512	-0.250855	down	0.0187269	1	0.881	0.912
Arhgdib	0.644068	1.11359	-1.28559	-0.251216	down	0.201769	1	0.288	0.378
Vangl1	0.101695	0.416371	-1.28563	-0.251248	down	0.00178537	1	0.085	0.261
Gna13	0.694915	1.17958	-1.28595	-0.251499	down	0.0213123	1	0.475	0.625
Eif3g	1.25424	1.90019	-1.28655	-0.251964	down	0.0105794	1	0.712	0.822
Krtcap2	5.0339	6.76613	-1.28708	-0.252379	down	0.0122512	1	0.983	0.983
Copb2	1.84746	2.66507	-1.28714	-0.25242	down	0.00919771	1	0.797	0.894
Nsfl1c	0.59322	1.05095	-1.2873	-0.252546	down	0.00244798	1	0.407	0.623
Mydgf	2.37288	3.34224	-1.2874	-0.252624	down	0.00283352	1	0.881	0.949
Cnot1	0.79661	1.31322	-1.28755	-0.252738	down	0.0364168	1	0.559	0.626
Frg1	0.576271	1.03153	-1.28882	-0.253727	down	0.00221109	1	0.373	0.595
Sar1a	2.18644	3.10879	-1.28946	-0.254224	down	0.00665555	1	0.881	0.937
Zfp395	0.542373	0.988933	-1.28953	-0.254276	down	0.00798605	1	0.407	0.549
Gas6	0.762712	1.27375	-1.28992	-0.254578	down	0.00347656	1	0.288	0.196
Brwd1	0.745763	1.25308	-1.2906	-0.255107	down	0.0277802	1	0.525	0.621
Cmas	0.305085	0.684485	-1.29071	-0.255192	down	0.0054486	1	0.271	0.435
Ctsa	1.67797	2.45876	-1.29156	-0.255852	down	0.0353468	1	0.814	0.811
Cd320	0.322034	0.70829	-1.29217	-0.256321	down	0.155025	1	0.288	0.332
Stxbp2	0.135593	0.468365	-1.29304	-0.256994	down	0.00247196	1	0.119	0.296
Smchd1	0.745763	1.2583	-1.29359	-0.257421	down	0.0339532	1	0.475	0.613
Cecr2	0.0677966	0.381708	-1.29398	-0.257723	down	0.00229763	1	0.068	0.218
Dpysl3	0.20339	0.557319	-1.29411	-0.257823	down	0.0809056	1	0.119	0.216
Ahnak2	0.254237	0.623512	-1.29442	-0.258064	down	0.0348042	1	0.186	0.225
Isyna1	0.372881	0.777615	-1.29481	-0.258361	down	0.0126025	1	0.322	0.433
Got1	0.220339	0.580288	-1.29496	-0.258479	down	0.0238255	1	0.186	0.293
Mfsd11	0.169492	0.514721	-1.2952	-0.258662	down	0.000981017	1	0.136	0.346
Cebpzos	0.305085	0.690541	-1.29535	-0.258781	down	0.00288149	1	0.254	0.449
Yeats4	0.627119	1.10775	-1.29539	-0.258809	down	0.00446189	1	0.407	0.614
Rb1cc1	0.762712	1.28378	-1.2956	-0.258976	down	0.00867943	1	0.475	0.659
Gla	0.118644	0.449781	-1.29602	-0.259295	down	0.0016076	1	0.068	0.246
Chpt1	0.457627	0.889539	-1.29631	-0.259523	down	0.0501682	1	0.373	0.47
Pnpo	0.0508475	0.362289	-1.29637	-0.259569	down	0.000567218	1	0.051	0.227
Dnaja1	5.62712	7.59136	-1.29639	-0.259586	down	0.146007	1	0.966	0.971
Tanc2	0.118644	0.450616	-1.29676	-0.259871	down	0.000140687	1	0.068	0.286
Gpr137b	0.101695	0.429526	-1.29757	-0.260493	down	0.00798351	1	0.102	0.238
Rabep1	0.389831	0.803508	-1.29765	-0.260552	down	0.00766438	1	0.305	0.468
Tnpo1	0.542373	1.00146	-1.29765	-0.260556	down	0.00663865	1	0.424	0.574
Lamp2	3.32203	4.61265	-1.29861	-0.261298	down	0.00654195	1	0.881	0.954
Hbp1	0.830508	1.37816	-1.29918	-0.261733	down	0.0097813	1	0.576	0.684
Slc2a1	0.864407	1.42222	-1.29919	-0.261741	down	0.302182	1	0.492	0.491
Tnfaip8	0.457627	0.89455	-1.29975	-0.262171	down	0.134171	1	0.288	0.343
Atp6v1a	0.677966	1.18125	-1.29994	-0.262315	down	0.00851603	1	0.559	0.621
Gnl3	0.627119	1.11589	-1.30039	-0.262665	down	0.00435042	1	0.39	0.595
Mylip	0.372881	0.785341	-1.30043	-0.262698	down	0.00461819	1	0.169	0.363
Mrpl2	0.559322	1.0284	-1.30082	-0.262995	down	0.00271782	1	0.424	0.624
Msl3	0.694915	1.20484	-1.30086	-0.263024	down	0.101002	1	0.424	0.539
Fbxl19	0.0338983	0.344957	-1.30086	-0.263026	down	0.000128945	1	0.034	0.223
Vps26a	0.322034	0.720401	-1.30133	-0.263386	down	0.00287365	1	0.237	0.442
Dbi	5.76271	7.80226	-1.30159	-0.263584	down	0.00258857	1	1	0.905
Nupr1	2.81356	3.96513	-1.30197	-0.263876	down	0.00360142	1	0.424	0.64
Ank3	0.254237	0.633118	-1.30208	-0.263963	down	0.0945001	1	0.153	0.229
Chmp4b	3.05085	4.27605	-1.30246	-0.264251	down	0.00100297	1	0.983	0.966
Slc25a39	0.711864	1.23136	-1.30347	-0.26503	down	0.00989038	1	0.508	0.652
Asap2	0.186441	0.547922	-1.30468	-0.265956	down	0.00358744	1	0.102	0.281
Cklf	0.118644	0.46043	-1.30554	-0.266614	down	0.00302881	1	0.119	0.269
Ube2o	0.0508475	0.372103	-1.30571	-0.266747	down	0.00070723	1	0.051	0.223
Hnrnpc	2.42373	3.47045	-1.30573	-0.26676	down	0.00498336	1	0.915	0.933
B4galt1	1.11864	1.76697	-1.30601	-0.266975	down	0.00751215	1	0.61	0.755
Grem2	0.220339	0.59407	-1.30625	-0.267162	down	0.0572797	1	0.153	0.245
Tmed3	2.61017	3.71685	-1.30655	-0.267387	down	0.00661715	1	0.932	0.909
Ralb	0.847458	1.41888	-1.3093	-0.269493	down	0.0330954	1	0.576	0.67
Arhgap21	0.288136	0.688453	-1.31077	-0.270617	down	0.00632315	1	0.254	0.395
Vta1	0.288136	0.689079	-1.31126	-0.270988	down	0.00122806	1	0.254	0.462
Maea	0.559322	1.04489	-1.3114	-0.271095	down	0.00199874	1	0.407	0.618
Ube2q2	0.389831	0.823345	-1.31192	-0.271491	down	0.0165039	1	0.271	0.44
Dctn3	1.79661	2.67008	-1.31233	-0.271805	down	0.0016157	1	0.847	0.915
Susd6	0.254237	0.646273	-1.31257	-0.271986	down	0.00342141	1	0.203	0.393
Slc3a2	1.13559	1.80351	-1.31275	-0.272127	down	0.0282699	1	0.712	0.765
Ormdl2	0.305085	0.71351	-1.31295	-0.272276	down	0.00327053	1	0.271	0.433
Scaf11	1.45763	2.2274	-1.31322	-0.272479	down	0.00752617	1	0.78	0.817
Pde8a	0.118644	0.4692	-1.31338	-0.272601	down	0.00217889	1	0.119	0.266
Col1a2	42.8136	56.5504	-1.31353	-0.272718	down	2.072e-12	3.95585e-08	1	0.642
Ints4	0.152542	0.514304	-1.31388	-0.272985	down	0.0381798	1	0.102	0.219
Scd2	1.27119	1.98413	-1.31391	-0.273006	down	0.0585526	1	0.61	0.71
Rhod	0.101695	0.449154	-1.31539	-0.27413	down	0.00095378	1	0.085	0.273
Ogfrl1	0.118644	0.473168	-1.31692	-0.275298	down	0.0108853	1	0.085	0.224
Cd59a	0.542373	1.03132	-1.31701	-0.275365	down	0.00142676	1	0.22	0.439
Tmem128	0.983051	1.61224	-1.31728	-0.27557	down	0.0102637	1	0.576	0.73
Abhd12	0.305085	0.719357	-1.31743	-0.275682	down	0.00957465	1	0.22	0.388
Nabp1	0.186441	0.563583	-1.31788	-0.276022	down	0.0184677	1	0.169	0.295
Atp6v1e1	1.52542	2.33076	-1.31889	-0.276791	down	0.00138061	1	0.847	0.852
Manf	5.47458	7.54375	-1.31958	-0.277316	down	0.338477	1	0.966	0.963
Kcnq1ot1	1.89831	2.82502	-1.31974	-0.277436	down	0.0275343	1	0.78	0.714
Abca1	0.372881	0.812487	-1.32021	-0.277788	down	0.0173636	1	0.237	0.394
Ostf1	1.88136	2.8058	-1.32084	-0.278267	down	0.0543819	1	0.797	0.834
Plxdc2	0.40678	0.858843	-1.32135	-0.278651	down	0.000870262	1	0.288	0.279
Prkab1	0.101695	0.456045	-1.32164	-0.278874	down	0.00130846	1	0.102	0.272
Krtcap3	0.0677966	0.411568	-1.32194	-0.279104	down	0.000216364	1	0.051	0.25
Tspan14	0.0847458	0.435164	-1.32304	-0.279933	down	0.000117157	1	0.068	0.287
Trim27	0.457627	0.929213	-1.32353	-0.280302	down	0.00326516	1	0.356	0.55
Srprb	0.355932	0.795156	-1.32393	-0.280602	down	0.00149556	1	0.305	0.506
Bag1	2.72881	3.93798	-1.32428	-0.280867	down	0.0602082	1	0.915	0.908
Sra1	1.50847	2.32282	-1.32464	-0.28114	down	0.00171356	1	0.78	0.882
Rfxap	0.40678	0.865525	-1.3261	-0.282239	down	0.0152912	1	0.339	0.459
Tmed2	4.08475	5.74358	-1.32624	-0.282346	down	0.00213831	1	0.983	0.98
Wdr61	0.830508	1.42848	-1.32667	-0.282673	down	0.0200172	1	0.542	0.677
Slc29a1	0.288136	0.709752	-1.32731	-0.283152	down	0.0164459	1	0.22	0.358
Crlf2	0.813559	1.40781	-1.32767	-0.283426	down	0.00741824	1	0.492	0.656
Gabarapl1	0.440678	0.912925	-1.3278	-0.28352	down	0.0151091	1	0.373	0.495
Magi3	0.0847458	0.440384	-1.32785	-0.283564	down	6.62483e-05	1	0.051	0.27
Xlr4b	0.0169492	0.350386	-1.32788	-0.283584	down	7.4694e-06	0.142606	0.017	0.233
Nsf	0.271186	0.68887	-1.32858	-0.284109	down	0.0267075	1	0.22	0.333
Nat9	0.220339	0.621424	-1.32867	-0.284176	down	0.00644734	1	0.169	0.334
Desi1	0.288136	0.713301	-1.33006	-0.285226	down	0.00915353	1	0.22	0.39
Washc3	0.610169	1.14241	-1.33055	-0.285592	down	0.000728857	1	0.441	0.664
Hint3	0.254237	0.66966	-1.33122	-0.286092	down	0.00105471	1	0.237	0.432
Abhd6	0.0677966	0.421591	-1.33133	-0.286179	down	0.0011656	1	0.051	0.221
Med19	0.423729	0.895594	-1.33143	-0.286253	down	0.00407289	1	0.356	0.508
Mpzl1	0.576271	1.09919	-1.33174	-0.286487	down	0.00131508	1	0.39	0.61
Rras2	0.627119	1.16705	-1.33183	-0.286556	down	0.00408485	1	0.441	0.601
Gnas	36.5932	49.0704	-1.3319	-0.286606	down	0.199866	1	1	0.998
Angptl2	0.457627	0.941533	-1.33198	-0.286668	down	0.11643	1	0.22	0.318
Shtn1	0	0.332637	-1.33264	-0.28716	down	4.53042e-07	0.00864948	0	0.203
Cd82	0.372881	0.82961	-1.33268	-0.287191	down	0.0485798	1	0.237	0.362
Epas1	1.91525	2.88515	-1.3327	-0.287205	down	0.0130038	1	0.763	0.688
Pde10a	0.0508475	0.401336	-1.33353	-0.287829	down	0.000589047	1	0.051	0.221
P3h2	0.101695	0.4692	-1.33358	-0.287868	down	0.00136944	1	0.068	0.247
Ints6	0.932203	1.57695	-1.33368	-0.287944	down	0.00706241	1	0.475	0.652
Dcakd	0.423729	0.900814	-1.3351	-0.289003	down	0.00483267	1	0.339	0.504
Tor2a	0.59322	1.12842	-1.33592	-0.289622	down	0.00139253	1	0.441	0.644
Ints6l	0.20339	0.608269	-1.33645	-0.290016	down	0.0156751	1	0.153	0.267
Ubl5	2.9322	4.25767	-1.33708	-0.290489	down	0.00185634	1	0.966	0.96
Ypel5	0.59322	1.13093	-1.3375	-0.290799	down	0.00641294	1	0.441	0.61
Tnfrsf21	0.237288	0.65546	-1.33797	-0.291157	down	0.0065475	1	0.102	0.268
Me1	0.525424	1.04343	-1.33958	-0.292359	down	0.00320171	1	0.441	0.562
Pop5	0.559322	1.08916	-1.33979	-0.292512	down	0.00198655	1	0.407	0.606
Atp6v0c	5.77966	8.08352	-1.33982	-0.292535	down	0.00516648	1	1	0.987
Serpinb6a	4.11864	5.85843	-1.33989	-0.292588	down	0.000576854	1	0.966	0.888
Rbms2	0.694915	1.27125	-1.34004	-0.292696	down	0.0094324	1	0.458	0.636
Pnp	1.28814	2.0664	-1.34013	-0.292768	down	0.128654	1	0.678	0.722
Phyh	0.491525	0.998956	-1.34021	-0.292826	down	0.0474293	1	0.288	0.417
Herpud1	0.830508	1.45333	-1.34025	-0.292853	down	0.0239848	1	0.559	0.655
Sdf4	1.59322	2.4763	-1.34053	-0.293068	down	0.000522821	1	0.864	0.894
Cox5a	5.55932	7.79766	-1.34125	-0.293599	down	0.209421	1	0.983	0.973
Mmp15	0.0508475	0.40948	-1.34128	-0.293624	down	0.000327528	1	0.034	0.214
Yes1	0.118644	0.501148	-1.34194	-0.294113	down	0.000177159	1	0.102	0.325
Cdk2ap2	0.932203	1.59303	-1.342	-0.294164	down	0.0390057	1	0.576	0.646
Slc9a6	0.186441	0.592608	-1.34234	-0.294415	down	0.00356855	1	0.169	0.3
Rnasek	3.05085	4.44226	-1.34349	-0.295269	down	0.00920462	1	0.966	0.957
Acsl3	0.169492	0.571518	-1.34376	-0.295473	down	0.00309929	1	0.153	0.322
Uqcrq	5.08475	7.17937	-1.34424	-0.29583	down	0.00626886	1	1	0.97
Plpp2	0.169492	0.572144	-1.3443	-0.295872	down	6.09047e-05	1	0.085	0.326
4933434E20Rik	0.338983	0.801211	-1.34521	-0.296549	down	0.000596473	1	0.305	0.512
Alg5	0.949153	1.62226	-1.34533	-0.296642	down	0.00246174	1	0.559	0.737
Baiap2	0.20339	0.619336	-1.34565	-0.296874	down	0.00367573	1	0.119	0.303
Ube2h	1.08475	1.80748	-1.34668	-0.297639	down	0.00834509	1	0.644	0.758
Rps6ka6	0.0338983	0.392357	-1.34671	-0.297662	down	2.41324e-05	0.460737	0.017	0.218
Rap2c	0.322034	0.780539	-1.34682	-0.297745	down	0.00401768	1	0.237	0.427
Ube2b	2.76271	4.06807	-1.34692	-0.297821	down	0.00317305	1	0.932	0.961
Efna5	0.0508475	0.417415	-1.34883	-0.299238	down	0.00019592	1	0.051	0.24
Farsa	0.440678	0.944456	-1.34968	-0.299868	down	0.0154663	1	0.356	0.494
Mpdu1	0.40678	0.899144	-1.34999	-0.3001	down	0.000451399	1	0.356	0.564
Ccl27a	0.372881	0.853623	-1.35017	-0.30023	down	0.0652511	1	0.254	0.267
Txnl1	2.33898	3.50846	-1.35025	-0.300289	down	0.000440334	1	0.949	0.92
Golgb1	1.45763	2.31948	-1.35069	-0.300612	down	0.0382547	1	0.729	0.773
Pitrm1	0.254237	0.694091	-1.35069	-0.300618	down	0.0698447	1	0.237	0.293
Mcfd2	0.661017	1.2441	-1.35104	-0.300875	down	0.0015778	1	0.458	0.666
Wapl	1.0678	1.79369	-1.35105	-0.300881	down	0.00890808	1	0.593	0.752
Samm50	0.813559	1.45062	-1.35127	-0.301048	down	0.00319429	1	0.508	0.696
Tedc2	0.0169492	0.3744	-1.35149	-0.30121	down	1.97825e-05	0.377687	0.017	0.218
Cox14	1.20339	1.97807	-1.35159	-0.30128	down	0.000965471	1	0.763	0.831
Tmeff1	0.0338983	0.397995	-1.35216	-0.301703	down	3.4004e-05	0.649205	0.034	0.243
Cd9	7.08475	9.93297	-1.3523	-0.301804	down	0.240679	1	0.932	0.896
Pdia6	7.42373	10.3982	-1.35311	-0.302403	down	0.115853	1	0.983	0.984
Ubqln2	0.288136	0.74337	-1.35341	-0.302624	down	0.00705897	1	0.22	0.386
Rnase4	0.745763	1.36333	-1.35375	-0.302881	down	0.147997	1	0.39	0.47
Uap1l1	0.0677966	0.446231	-1.35441	-0.303364	down	0.000126241	1	0.068	0.274
Mgat4a	0.118644	0.515348	-1.35463	-0.303528	down	4.11956e-05	0.786506	0.051	0.271
Eif2s2	2.94915	4.35185	-1.35519	-0.303941	down	0.0210071	1	0.864	0.941
Dhrs1	0.423729	0.932763	-1.35754	-0.305671	down	0.0131315	1	0.339	0.476
Sema4g	0	0.357695	-1.35769	-0.305788	down	4.74922e-07	0.00906721	0	0.202
Eif5	3.49153	5.10065	-1.35826	-0.306203	down	0.00189658	1	0.932	0.971
Clcn5	0.338983	0.81896	-1.35846	-0.306355	down	0.00207218	1	0.22	0.432
Mrpl23	1.77966	2.77803	-1.35917	-0.306875	down	0.00520925	1	0.831	0.821
Nucb2	0.254237	0.70474	-1.35918	-0.306885	down	0.00950754	1	0.186	0.338
Asb4	0.237288	0.68198	-1.35941	-0.307049	down	0.0329521	1	0.169	0.231
Tmem14c	3.64407	5.3151	-1.35982	-0.307352	down	0.0667299	1	0.932	0.953
Derl1	0.915254	1.60576	-1.36053	-0.307875	down	0.0012527	1	0.627	0.78
Lpar1	0.152542	0.568386	-1.36081	-0.308077	down	0.0106994	1	0.102	0.237
Rps6ka1	0.0508475	0.430152	-1.36095	-0.308184	down	2.94458e-05	0.562179	0.034	0.251
Ash2l	0.440678	0.962623	-1.36229	-0.309168	down	0.00123212	1	0.39	0.536
Tmem179b	0.59322	1.17164	-1.36305	-0.309727	down	0.000185464	1	0.407	0.66
Pithd1	0.152542	0.571518	-1.36352	-0.310072	down	0.000172005	1	0.153	0.37
Ankrd33b	0.0338983	0.409898	-1.36367	-0.310181	down	2.07002e-05	0.395208	0.017	0.22
Bend4	0.0508475	0.43412	-1.36473	-0.310954	down	0.000219081	1	0.051	0.234
Ssu72	1.57627	2.5166	-1.365	-0.311152	down	0.000520418	1	0.695	0.867
Mdfi	0.0847458	0.482355	-1.36655	-0.312287	down	0.0010018	1	0.085	0.253
Erp44	1.38983	2.26937	-1.36803	-0.313374	down	0.000562363	1	0.797	0.862
Frem1	0.118644	0.531009	-1.36863	-0.313809	down	0.00604422	1	0.102	0.216
Anxa4	0.79661	1.45918	-1.36879	-0.313925	down	0.105878	1	0.508	0.495
Lgr4	0.305085	0.787221	-1.36943	-0.314394	down	0.00350549	1	0.254	0.412
Rpn1	1.47458	2.3909	-1.37029	-0.315025	down	0.00246904	1	0.797	0.847
Ythdf1	0.508475	1.06766	-1.37069	-0.315316	down	0.000211473	1	0.475	0.609
Atp6v0e	4.18644	6.10942	-1.37077	-0.315373	down	0.0221984	1	0.983	0.973
Cul7	0.491525	1.04489	-1.37101	-0.315547	down	0.00193411	1	0.356	0.561
Psmd4	1.71186	2.71936	-1.37151	-0.315914	down	0.00332851	1	0.797	0.892
Aldh2	0.661017	1.28043	-1.37291	-0.316936	down	0.0414938	1	0.424	0.512
Nbl1	0.305085	0.792859	-1.37375	-0.317543	down	0.128647	1	0.186	0.25
Klf9	0.711864	1.35247	-1.37422	-0.317885	down	0.0169667	1	0.407	0.574
Mrps6	0.644068	1.26185	-1.37576	-0.31901	down	0.016319	1	0.441	0.578
Smarca2	0.779661	1.44853	-1.37584	-0.319064	down	0.00483162	1	0.458	0.636
Lrrc1	0	0.378994	-1.37899	-0.321354	down	2.06206e-08	0.000393688	0	0.243
Arhgap8	0.0508475	0.449154	-1.37903	-0.321383	down	8.90779e-05	1	0.051	0.254
Cmtm8	0.0847458	0.495928	-1.37906	-0.321401	down	7.2205e-06	0.137854	0.034	0.269
Ergic2	1.23729	2.08624	-1.37946	-0.321689	down	0.000362984	1	0.78	0.833
Ncoa4	0.559322	1.15118	-1.37956	-0.321765	down	0.00280801	1	0.424	0.583
Gtf2b	0.813559	1.5024	-1.37983	-0.321959	down	0.0318954	1	0.559	0.646
Plpp5	0.305085	0.80142	-1.38031	-0.322307	down	0.000219976	1	0.305	0.495
Tmem263	0.983051	1.73731	-1.38036	-0.322341	down	0.00275709	1	0.61	0.75
Snx9	0.711864	1.36375	-1.3808	-0.322666	down	0.00172662	1	0.458	0.669
Snx5	0.576271	1.1777	-1.38155	-0.323207	down	0.000588045	1	0.441	0.648
Rpn2	2.77966	4.22426	-1.3822	-0.32368	down	0.000101695	1	0.831	0.956
Col6a2	2.74576	4.17749	-1.38223	-0.323695	down	7.47545e-07	0.0142721	0.746	0.491
Hspa5	11.9153	16.8636	-1.38314	-0.324359	down	0.226784	1	1	0.99
Serp1	1.67797	2.70662	-1.38412	-0.325063	down	0.003988	1	0.797	0.866
Mrps18b	0.474576	1.04176	-1.38464	-0.325443	down	0.00218232	1	0.356	0.555
Parvb	0.0338983	0.432867	-1.38589	-0.326341	down	9.86013e-05	1	0.034	0.222
Dbnl	0.355932	0.879933	-1.38645	-0.326747	down	0.000183474	1	0.254	0.516
Ubxn2a	0.169492	0.621633	-1.38661	-0.326865	down	0.000164342	1	0.119	0.354
Tmbim4	1.16949	2.00898	-1.38695	-0.327108	down	0.00675532	1	0.712	0.8
Atp6v1g1	2.76271	4.21883	-1.38699	-0.327134	down	0.00229087	1	0.915	0.954
Pgd	0.508475	1.09229	-1.38703	-0.327163	down	0.000785166	1	0.458	0.561
Mogs	0.20339	0.670077	-1.38781	-0.327727	down	4.88625e-05	0.932882	0.169	0.433
Nrk	3.64407	5.44644	-1.3881	-0.327937	down	0.0199935	1	0.831	0.716
Mlec	1.69492	2.74107	-1.3882	-0.328006	down	0.00104295	1	0.797	0.88
Rab11a	1.30508	2.20067	-1.38853	-0.328242	down	0.00165443	1	0.746	0.826
Mpp6	0.152542	0.601587	-1.38961	-0.329025	down	0.000449963	1	0.102	0.314
Mvp	0.389831	0.932345	-1.39035	-0.329552	down	0.00147032	1	0.305	0.503
Surf4	1.50847	2.48778	-1.3904	-0.329592	down	8.90603e-05	1	0.695	0.872
Tceal9	6.18644	9.00125	-1.39168	-0.330514	down	0.00165134	1	0.983	0.973
Sbds	0.949153	1.71435	-1.39258	-0.331156	down	0.00381688	1	0.559	0.729
Prdx4	4.81356	7.0971	-1.3928	-0.331313	down	0.1064	1	0.966	0.906
Zfand6	0.830508	1.55147	-1.39386	-0.332077	down	0.000548735	1	0.576	0.749
Vamp5	0.0508475	0.465024	-1.39414	-0.332275	down	0.00162449	1	0.051	0.203
Robo2	0.135593	0.583212	-1.39417	-0.3323	down	0.00192902	1	0.119	0.277
S100a16	0.0847458	0.512424	-1.39427	-0.332368	down	0.0103256	1	0.085	0.205
N4bp2	0.627119	1.26999	-1.3951	-0.332966	down	0.000475629	1	0.373	0.615
Sap30l	0.79661	1.50929	-1.39668	-0.334099	down	0.00227345	1	0.559	0.718
Tacc2	0.237288	0.728753	-1.39721	-0.334479	down	0.00112693	1	0.22	0.384
Afdn	0.762712	1.46294	-1.39724	-0.334501	down	0.0296903	1	0.508	0.574
Mgat4b	0.457627	1.03759	-1.39788	-0.334956	down	0.0040414	1	0.339	0.516
Scpep1	0.644068	1.29985	-1.39888	-0.335672	down	0.000414216	1	0.424	0.658
Trrap	0.491525	1.08666	-1.39901	-0.335764	down	0.00072158	1	0.424	0.569
Pdia5	0.898305	1.65734	-1.39985	-0.336364	down	0.0314637	1	0.525	0.613
Hspd1	2.69492	4.17394	-1.40029	-0.336677	down	0.0245618	1	0.898	0.915
Xpnpep1	0.440678	1.01838	-1.40099	-0.337179	down	0.000103547	1	0.339	0.593
Nup62cl	1.16949	2.03967	-1.4011	-0.337258	down	0.109418	1	0.576	0.646
Mitf	0.101695	0.544581	-1.402	-0.337903	down	6.40694e-06	0.122321	0.034	0.269
Arhgap28	0.237288	0.735435	-1.40261	-0.338336	down	0.00104147	1	0.186	0.393
Arl4d	0.169492	0.640635	-1.40286	-0.338514	down	0.00285941	1	0.136	0.3
Klf6	3.71186	5.61203	-1.40327	-0.338807	down	0.451128	1	0.831	0.854
B3gnt3	0.0508475	0.475256	-1.40387	-0.339234	down	0.000168332	1	0.051	0.234
Rab6b	0.101695	0.547087	-1.40428	-0.339524	down	0.000235671	1	0.085	0.288
Gata2	0.0338983	0.452078	-1.40447	-0.339659	down	7.71429e-05	1	0.017	0.202
Cmklr1	0.0508475	0.476091	-1.40467	-0.3398	down	1.56616e-05	0.299012	0.051	0.279
Asns	0.186441	0.66778	-1.4057	-0.340536	down	0.000253308	1	0.085	0.303
Gaa	0.711864	1.40739	-1.4063	-0.340961	down	0.000287863	1	0.508	0.714
Robo1	0.0677966	0.502401	-1.40701	-0.341467	down	0.000264652	1	0.051	0.242
Ogn	0.881356	1.64732	-1.40713	-0.341554	down	0.0285743	1	0.322	0.271
Ergic3	1.74576	2.86448	-1.40743	-0.341769	down	0.000202572	1	0.763	0.904
Fam129b	0.440678	1.0284	-1.40795	-0.342133	down	0.00711952	1	0.339	0.478
Add3	0.338983	0.885571	-1.40821	-0.34232	down	0.00113037	1	0.288	0.449
Atp6v1b2	0.288136	0.814575	-1.40868	-0.342655	down	0.000127419	1	0.237	0.484
Ddit3	0.610169	1.26916	-1.40927	-0.34307	down	0.00824491	1	0.39	0.568
Rffl	0.0508475	0.48152	-1.40983	-0.343472	down	9.32177e-06	0.177971	0.051	0.288
Zmiz1	0.338983	0.888286	-1.41024	-0.343759	down	0.00225369	1	0.288	0.412
Swt1	0.864407	1.63166	-1.41152	-0.34467	down	0.0187527	1	0.559	0.634
Kmt2c	0.898305	1.6801	-1.41184	-0.344893	down	0.0211063	1	0.576	0.637
Grsf1	0.423729	1.01107	-1.41254	-0.345386	down	0.0279971	1	0.322	0.442
Ubald2	1.05085	1.89831	-1.41322	-0.345874	down	0.00589872	1	0.576	0.73
Arid3a	0.220339	0.725412	-1.41388	-0.346337	down	0.00251429	1	0.169	0.352
Pttg1ip	1.50847	2.5473	-1.41412	-0.346511	down	0.000157995	1	0.847	0.877
Med29	0.525424	1.15891	-1.41528	-0.347329	down	0.000124293	1	0.407	0.652
Sf1	0.525424	1.15974	-1.41583	-0.347716	down	5.23936e-05	1	0.373	0.643
Erp29	5.59322	8.33493	-1.41584	-0.347722	down	0.0795851	1	0.983	0.983
Ctsd	4.45763	6.73711	-1.41767	-0.349014	down	0.00537276	1	0.966	0.965
Arl6ip1	2.28814	3.66465	-1.41863	-0.349692	down	0.000194662	1	0.712	0.885
Hmbs	0.423729	1.02088	-1.41943	-0.350254	down	0.000180477	1	0.356	0.578
Prkcsh	1.10169	1.98497	-1.42027	-0.350844	down	3.30594e-05	0.631171	0.61	0.828
Sfrp1	0.389831	0.974107	-1.42039	-0.350935	down	0.00898424	1	0.237	0.233
Nsun2	0.474576	1.09501	-1.42075	-0.351187	down	0.00373012	1	0.407	0.524
Ptbp3	1.40678	2.42451	-1.42286	-0.35267	down	0.00236088	1	0.729	0.788
Vsig2	0.169492	0.665275	-1.42393	-0.353421	down	0.00063556	1	0.051	0.233
St3gal5	0.59322	1.2702	-1.42491	-0.354112	down	0.00985726	1	0.339	0.509
Rgcc	0.457627	1.07705	-1.42495	-0.35414	down	0.418514	1	0.169	0.219
Fzd5	0.152542	0.642932	-1.42548	-0.354512	down	0.00506445	1	0.119	0.257
Polr2e	0.881356	1.68198	-1.42556	-0.354562	down	6.19009e-05	1	0.627	0.807
Gdpd5	0.186441	0.693255	-1.42717	-0.355695	down	0.00180513	1	0.153	0.288
Maf	0.728814	1.47129	-1.42947	-0.357304	down	0.116835	1	0.305	0.395
Chd7	0.0847458	0.550637	-1.42949	-0.35732	down	0.00095287	1	0.068	0.24
Sec62	2.76271	4.38672	-1.43161	-0.358797	down	0.00201085	1	0.898	0.938
Plin3	0.711864	1.45082	-1.43167	-0.358842	down	0.000131301	1	0.458	0.703
Nrip1	0.661017	1.38025	-1.43301	-0.359774	down	0.00512833	1	0.492	0.6
Asah1	1.38983	2.42535	-1.4333	-0.359981	down	0.0537214	1	0.661	0.753
Clptm1	0.457627	1.09146	-1.43484	-0.361052	down	0.00015771	1	0.373	0.598
Rnf4	0.627119	1.33702	-1.43629	-0.362067	down	6.36041e-05	1	0.441	0.675
Pik3cb	0.0508475	0.509501	-1.43646	-0.362182	down	9.07917e-08	0.00173339	0.017	0.285
Ugcg	0.661017	1.38881	-1.43816	-0.363364	down	0.00591855	1	0.458	0.6
Cdc34	0.474576	1.12069	-1.43817	-0.363372	down	0.000445141	1	0.356	0.579
Hmgn5	0.711864	1.46294	-1.43874	-0.363771	down	0.409807	1	0.373	0.414
Sqstm1	1.50847	2.60952	-1.43893	-0.3639	down	0.000141656	1	0.695	0.86
Atox1	4.15254	6.41762	-1.4396	-0.364368	down	0.0113768	1	0.949	0.969
Ubxn4	1.40678	2.46774	-1.44082	-0.365213	down	0.000165275	1	0.729	0.863
Akr7a5	0.254237	0.807475	-1.4411	-0.365403	down	2.67875e-05	0.511426	0.203	0.477
Gpx4	6.79661	10.2372	-1.44129	-0.365542	down	4.4588e-05	0.851275	1	0.993
Man1a2	1.37288	2.4218	-1.44204	-0.366062	down	0.00523274	1	0.78	0.73
Ugdh	0.423729	1.0545	-1.44304	-0.366753	down	0.00119714	1	0.339	0.526
Serpinb6c	0.0169492	0.46753	-1.44307	-0.366773	down	3.834e-05	0.731988	0.017	0.205
Lifr	0.915254	1.76425	-1.44328	-0.366919	down	0.0069461	1	0.458	0.641
Stoml2	0.79661	1.59303	-1.44329	-0.366924	down	0.00805539	1	0.576	0.663
Iqgap2	0.0847458	0.56588	-1.44355	-0.367102	down	0.00049487	1	0.068	0.248
Hsph1	0.457627	1.1042	-1.44358	-0.367124	down	1.18613e-05	0.226456	0.271	0.577
Atp6v0b	3.0678	4.87242	-1.44364	-0.367165	down	0.000191466	1	0.949	0.964
Ifitm1	5.22034	7.98058	-1.44374	-0.36724	down	0.0626428	1	0.712	0.568
Dnajc3	2.27119	3.72332	-1.44392	-0.36736	down	0.00388204	1	0.847	0.908
Camk2n1	0.79661	1.59511	-1.44445	-0.367729	down	0.101665	1	0.475	0.546
Tex264	0.932203	1.79244	-1.44521	-0.368255	down	0.00252045	1	0.61	0.733
Dapk1	0.322034	0.91209	-1.44632	-0.369026	down	0.0001665	1	0.271	0.502
Elf1	0.711864	1.4786	-1.44789	-0.37011	down	0.000409056	1	0.407	0.649
St3gal6	0.0169492	0.47275	-1.4482	-0.370324	down	1.06536e-05	0.203398	0.017	0.226
Fmo1	0.0338983	0.49739	-1.4483	-0.370387	down	6.84214e-05	1	0.034	0.228
Calr	10.3729	15.4728	-1.44842	-0.370476	down	0.0455566	1	0.983	0.989
Tob1	0.338983	0.940071	-1.44891	-0.370814	down	0.000191462	1	0.22	0.468
2310030G06Rik	0.20339	0.744623	-1.44976	-0.371396	down	0.00040786	1	0.186	0.384
Plekhh1	0.0338983	0.501357	-1.45213	-0.373033	down	6.50646e-06	0.124221	0.034	0.264
Kcnk5	0.118644	0.626853	-1.45431	-0.37453	down	0.00117657	1	0.085	0.258
Hmgcl	0.254237	0.824807	-1.45491	-0.374946	down	1.11924e-05	0.213686	0.186	0.481
Runx1	0.40678	1.04824	-1.45597	-0.375676	down	0.0159932	1	0.288	0.376
Cthrc1	0.322034	0.928378	-1.45864	-0.377508	down	0.141723	1	0.136	0.229
Glmp	0.932203	1.8198	-1.45937	-0.378003	down	0.000102439	1	0.593	0.789
Cndp2	0.440678	1.10315	-1.45984	-0.378324	down	0.00075056	1	0.339	0.542
Ablim1	0.220339	0.781792	-1.46008	-0.378491	down	0.000434856	1	0.153	0.366
Pim3	0.423729	1.07997	-1.46093	-0.379076	down	0.000233778	1	0.305	0.546
Cul1	1.0339	1.97181	-1.46114	-0.379217	down	0.000656991	1	0.61	0.784
Cdv3	1.84746	3.16454	-1.46255	-0.38018	down	0.000130329	1	0.864	0.897
Appbp2	0.983051	1.9004	-1.46259	-0.380211	down	0.00141455	1	0.627	0.743
Chic2	1.40678	2.5214	-1.46312	-0.38057	down	0.000212599	1	0.746	0.867
Lpcat3	0.389831	1.03529	-1.46442	-0.381456	down	0.000501089	1	0.339	0.497
Rab15	0.0169492	0.489246	-1.46443	-0.381463	down	3.09474e-07	0.00590849	0.017	0.275
Zfp706	2.37288	3.94216	-1.46526	-0.382035	down	0.0015305	1	0.847	0.926
Hadh	0.915254	1.80768	-1.46596	-0.38251	down	0.00285731	1	0.593	0.696
Tsc22d3	0.728814	1.53832	-1.46824	-0.384066	down	0.0268013	1	0.475	0.547
Srpx2	0.152542	0.693255	-1.46915	-0.384683	down	0.0040239	1	0.102	0.239
Sec11c	0.610169	1.36667	-1.46983	-0.385146	down	0.0201085	1	0.39	0.545
Tmprss2	0.0508475	0.547714	-1.47282	-0.387182	down	4.87871e-05	0.931443	0.017	0.207
Slc26a2	0.288136	0.898309	-1.47369	-0.387767	down	0.000798672	1	0.203	0.403
Creb3	0.728814	1.54897	-1.4744	-0.388253	down	3.72504e-05	0.711185	0.542	0.752
Rlim	0.627119	1.39946	-1.47467	-0.388432	down	0.000298403	1	0.424	0.658
Lman2	1.79661	3.1255	-1.47518	-0.388778	down	0.000284223	1	0.847	0.894
Map7	0.0169492	0.501984	-1.47695	-0.38998	down	2.96008e-06	0.0565138	0.017	0.242
Otud4	0.355932	1.00271	-1.477	-0.390014	down	0.000408146	1	0.305	0.486
Dnajb11	1.11864	2.1303	-1.4775	-0.390352	down	0.00422578	1	0.678	0.766
CAAA01077340.1	0.0677966	0.5782	-1.478	-0.390688	down	0.000513341	1	0.051	0.22
Tgoln1	1.05085	2.03466	-1.47971	-0.391847	down	0.000322505	1	0.678	0.782
Gm21887	0.220339	0.808937	-1.48232	-0.393611	down	0.000332425	1	0.203	0.402
Ets2	0.457627	1.16287	-1.48383	-0.394628	down	0.000545417	1	0.356	0.56
Tmbim6	3.33898	5.44268	-1.48484	-0.395305	down	0.00442422	1	0.932	0.963
Dab2	0.288136	0.912925	-1.48503	-0.395438	down	0.00226692	1	0.186	0.376
Tmem248	0.457627	1.16726	-1.48684	-0.396653	down	1.14769e-05	0.219118	0.356	0.638
Lamb1	3.84746	6.21257	-1.48791	-0.397371	down	1.0879e-06	0.0207702	0.949	0.692
Bbx	1.10169	2.12967	-1.48912	-0.398184	down	0.0013595	1	0.695	0.769
Tmem150a	0.135593	0.691167	-1.48924	-0.398264	down	0.000350118	1	0.119	0.33
Eif1a	1.13559	2.18563	-1.49169	-0.399907	down	0.000899402	1	0.627	0.782
Ankrd17	1.18644	2.26206	-1.49195	-0.400084	down	0.000187882	1	0.695	0.8
Lgals9	1.38983	2.56692	-1.49254	-0.400481	down	0.0152566	1	0.763	0.722
Gga2	0.610169	1.40844	-1.49577	-0.402638	down	1.95531e-05	0.373308	0.407	0.681
S100a13	1.15254	2.22009	-1.49595	-0.402759	down	0.00167864	1	0.576	0.737
Syce2	0.118644	0.675298	-1.49761	-0.403873	down	0.000205972	1	0.085	0.299
Igf1	0.440678	1.15849	-1.49824	-0.404294	down	0.198344	1	0.169	0.216
Dap	1.81356	3.21591	-1.49843	-0.404415	down	2.72646e-05	0.520536	0.746	0.907
Fdx1	0.79661	1.69326	-1.49908	-0.404849	down	0.0260909	1	0.576	0.651
Tpd52	0.220339	0.830027	-1.49961	-0.405202	down	4.22718e-05	0.807053	0.186	0.434
Carhsp1	0.661017	1.49113	-1.49976	-0.405305	down	6.19688e-05	1	0.508	0.691
Akap9	0.762712	1.64648	-1.50137	-0.406378	down	0.000153307	1	0.508	0.702
Ddb1	2.37288	4.06473	-1.5016	-0.406534	down	1.66621e-05	0.318114	0.814	0.934
Rbp1	1.79661	3.19962	-1.50168	-0.406587	down	0.0893641	1	0.508	0.57
Tfpi	1.52542	2.79724	-1.50361	-0.407867	down	0.102832	1	0.729	0.658
C1galt1	0.440678	1.16621	-1.50361	-0.407867	down	0.000720721	1	0.356	0.517
Adam23	0.389831	1.09021	-1.50393	-0.408081	down	0.0740096	1	0.153	0.219
Blvrb	0.745763	1.62685	-1.5047	-0.408595	down	0.00364583	1	0.492	0.635
Creb3l1	0.949153	1.93297	-1.50474	-0.408621	down	0.00536664	1	0.492	0.67
Dsg2	0.0338983	0.55711	-1.50606	-0.409495	down	3.03121e-06	0.0578719	0.034	0.276
Flrt2	0.135593	0.713093	-1.50854	-0.411145	down	0.000394673	1	0.102	0.298
Rbm47	0.0338983	0.561286	-1.5101	-0.412174	down	1.09202e-06	0.0208488	0.034	0.286
Sephs2	0.237288	0.874504	-1.51501	-0.415422	down	0.000404929	1	0.237	0.397
Tmed10	4.18644	6.85884	-1.51527	-0.415592	down	4.485e-06	0.0856276	0.966	0.985
Zbtb10	0.305085	0.979745	-1.51695	-0.4167	down	0.000225139	1	0.254	0.473
Cd68	0.237288	0.877219	-1.5172	-0.416869	down	0.0278712	1	0.153	0.27
Usp2	0.288136	0.956985	-1.51924	-0.418209	down	0.0664292	1	0.153	0.246
Dnajb1	1.55932	2.89622	-1.52236	-0.420265	down	0.00985145	1	0.644	0.775
Golga4	0.983051	2.02172	-1.52377	-0.421189	down	0.0113151	1	0.576	0.667
Tmem140	0.322034	1.01545	-1.52451	-0.421672	down	0.000785649	1	0.22	0.434
Stt3a	1.13559	2.25788	-1.52552	-0.422333	down	6.66627e-06	0.127272	0.644	0.843
Gfpt1	0.474576	1.24974	-1.52569	-0.422444	down	5.09812e-06	0.0973333	0.339	0.641
Flnb	0.644068	1.50867	-1.52589	-0.422577	down	0.000833937	1	0.407	0.616
Sfi1	0.0847458	0.657966	-1.52844	-0.424246	down	9.00996e-07	0.0172018	0.051	0.332
Trpm6	0.0677966	0.632491	-1.52884	-0.42451	down	5.5282e-06	0.105544	0.017	0.234
Tex19.1	0.0338983	0.58175	-1.52989	-0.425195	down	7.04107e-05	1	0.034	0.229
Las1l	0.338983	1.05053	-1.53141	-0.426189	down	0.00615633	1	0.271	0.434
Cd34	0.186441	0.817916	-1.53224	-0.426733	down	0.00724722	1	0.068	0.202
Hk2	0.169492	0.794947	-1.53481	-0.428406	down	7.06987e-05	1	0.153	0.382
Cdh1	0.0338983	0.587805	-1.53575	-0.429016	down	4.12944e-05	0.788392	0.034	0.232
Mta3	0.423729	1.18668	-1.53588	-0.429104	down	3.38248e-06	0.0645783	0.254	0.574
Glrx5	1.13559	2.2819	-1.53676	-0.429677	down	0.000822367	1	0.729	0.796
Snx6	1.76271	3.24577	-1.53681	-0.429711	down	0.00114948	1	0.831	0.852
Tmem33	0.525424	1.34496	-1.53725	-0.429995	down	2.88336e-06	0.0550492	0.407	0.688
Msi2	0.627119	1.5047	-1.53935	-0.431358	down	0.000112	1	0.407	0.638
Capg	0.677966	1.58885	-1.54285	-0.433631	down	0.00368429	1	0.339	0.541
Mdh2	2.74576	4.78075	-1.54328	-0.433908	down	0.00705427	1	0.831	0.921
Ubxn1	2.28814	4.07475	-1.54335	-0.433957	down	0.000624	1	0.881	0.935
Tgfbi	0.881356	1.90645	-1.54487	-0.43494	down	0.0453074	1	0.305	0.302
Tut4	1.08475	2.22698	-1.5479	-0.436899	down	0.00273601	1	0.678	0.717
Vamp8	1.74576	3.25559	-1.54987	-0.438174	down	3.02635e-05	0.57779	0.847	0.9
Prkaa2	0.0847458	0.681771	-1.55038	-0.438502	down	0.000357407	1	0.085	0.236
Igfbp3	0.813559	1.8129	-1.55104	-0.438926	down	0.000919297	1	0.339	0.231
Bhlhe41	0.0338983	0.605554	-1.55291	-0.440133	down	0.000227715	1	0.034	0.205
Gale	0.186441	0.851744	-1.56076	-0.44517	down	7.95532e-05	1	0.169	0.398
Bnip3l	1.64407	3.12738	-1.56099	-0.445323	down	8.83885e-05	1	0.797	0.897
H1f0	1.38983	2.73063	-1.56104	-0.445355	down	0.00260728	1	0.661	0.758
Tram2	0.525424	1.38693	-1.56476	-0.447735	down	0.000248773	1	0.339	0.583
Pltp	0.254237	0.968678	-1.56962	-0.450835	down	0.00168028	1	0.169	0.354
Myl3	0.0508475	0.651702	-1.57178	-0.452209	down	0.000262309	1	0.051	0.219
Gm648	0.0169492	0.600125	-1.57346	-0.453275	down	4.2241e-05	0.806466	0.017	0.203
Taf10	1.66102	3.1873	-1.57357	-0.453349	down	5.90686e-07	0.0112774	0.831	0.91
Fam89a	0.0169492	0.602005	-1.5753	-0.454449	down	2.61243e-07	0.00498766	0.017	0.276
Fbxo6	0.135593	0.789518	-1.57584	-0.454791	down	1.47135e-07	0.00280909	0.119	0.444
1700025G04Rik	0.745763	1.75277	-1.57683	-0.455415	down	0.00406794	1	0.356	0.555
Foxa2	0.0169492	0.605554	-1.5788	-0.456662	down	8.30821e-06	0.15862	0.017	0.227
Ucp2	0.305085	1.06202	-1.57999	-0.457417	down	7.89709e-05	1	0.22	0.454
Podxl	0.0338983	0.63792	-1.58422	-0.460091	down	8.10774e-05	1	0.034	0.222
Cul4b	0.186441	0.879933	-1.58452	-0.460278	down	1.55129e-07	0.00296173	0.136	0.473
Ypel3	1.54237	3.03174	-1.58582	-0.4611	down	7.40119e-06	0.141304	0.729	0.875
Tgfbr3	0.40678	1.23554	-1.58912	-0.46318	down	1.62543e-05	0.310327	0.305	0.565
Selenos	2.49153	4.55022	-1.58963	-0.463499	down	8.98656e-06	0.171571	0.898	0.953
Zfp655	0.372881	1.18355	-1.59048	-0.464038	down	2.60023e-07	0.00496436	0.254	0.601
Ctnnbip1	0.864407	1.96826	-1.59207	-0.465033	down	0.00527401	1	0.492	0.624
Gata4	0.186441	0.888912	-1.59208	-0.465043	down	0.000205161	1	0.119	0.338
Bcap31	2.37288	4.37315	-1.59304	-0.465646	down	5.16263e-05	0.98565	0.881	0.948
Klf13	0.627119	1.59344	-1.59389	-0.466176	down	0.000325307	1	0.356	0.596
Pitx1	1.10169	2.3508	-1.59433	-0.466456	down	0.00726546	1	0.593	0.669
Eva1a	0.0338983	0.64857	-1.59452	-0.466572	down	1.44565e-06	0.0276003	0.034	0.281
Mkrn1	0.627119	1.5949	-1.59479	-0.466739	down	0.000131673	1	0.475	0.674
Limk2	0.135593	0.811234	-1.59497	-0.466853	down	4.25316e-08	0.000812014	0.119	0.461
Fut8	0.508475	1.40823	-1.59647	-0.467792	down	1.14993e-05	0.219545	0.373	0.643
Fkbp11	0.881356	2.01086	-1.60037	-0.470232	down	0.00198292	1	0.508	0.647
Galk1	1.50847	3.01921	-1.60225	-0.471411	down	0.00179571	1	0.712	0.807
Tagln2	6.38983	10.8405	-1.60227	-0.471418	down	3.64363e-05	0.695643	0.864	0.962
Ralbp1	1.55932	3.10274	-1.60306	-0.471912	down	0.000581145	1	0.763	0.839
Plod2	1.25424	2.62059	-1.60613	-0.473825	down	0.000788665	1	0.661	0.689
Creld2	0.423729	1.28837	-1.60731	-0.47456	down	0.00476494	1	0.322	0.49
Tent5a	0.881356	2.02464	-1.60769	-0.474799	down	0.00183298	1	0.458	0.637
Elf3	0.0677966	0.722489	-1.61312	-0.478173	down	7.91731e-06	0.151157	0.051	0.29
Sdc4	1.47458	2.99186	-1.61315	-0.478187	down	0.00363392	1	0.627	0.718
Slc4a4	0.220339	0.969513	-1.61391	-0.478658	down	0.0111989	1	0.085	0.225
Ormdl3	0.423729	1.29902	-1.61479	-0.479203	down	9.44935e-06	0.180407	0.322	0.595
H2-D1	3.57627	6.39403	-1.61573	-0.479788	down	0.63691	1	0.729	0.711
Creb3l2	1.08475	2.37106	-1.61701	-0.48058	down	0.000421047	1	0.576	0.754
Basp1	4.84746	8.4644	-1.61855	-0.48153	down	1.26237e-06	0.0241012	1	0.85
Reep5	3.30508	5.97536	-1.62026	-0.482587	down	1.42642e-05	0.272333	0.932	0.966
Edem2	0.694915	1.74734	-1.62093	-0.483	down	3.24116e-05	0.618802	0.525	0.679
Hist1h2bc	2.45763	4.60555	-1.62121	-0.483175	down	0.00265002	1	0.593	0.786
Sall4	0.0508475	0.704114	-1.62166	-0.483448	down	1.68403e-05	0.321515	0.034	0.251
Abhd5	0.288136	1.09125	-1.62347	-0.484566	down	3.40681e-07	0.00650428	0.271	0.577
Dnajb6	2.05085	3.95427	-1.6239	-0.48483	down	4.9136e-07	0.00938104	0.78	0.936
Ptn	2.84746	5.24932	-1.62427	-0.48506	down	0.0311665	1	0.559	0.424
Avpi1	0.474576	1.39841	-1.62651	-0.486437	down	0.000127052	1	0.339	0.558
Anxa11	0.474576	1.40718	-1.63246	-0.490087	down	0.00060878	1	0.305	0.532
Igf2bp1	0.135593	0.855293	-1.63377	-0.490888	down	3.13261e-06	0.0598079	0.119	0.395
Atp1a1	1.86441	3.68365	-1.63512	-0.491716	down	0.000825282	1	0.797	0.812
Plin2	0.949153	2.19273	-1.63801	-0.493483	down	0.152969	1	0.542	0.567
Nectin2	0.576271	1.58321	-1.63881	-0.493971	down	2.50103e-06	0.0477496	0.39	0.672
Cdc42se2	0.186441	0.948215	-1.64207	-0.495956	down	2.90534e-07	0.00554687	0.136	0.463
Procr	0.59322	1.62101	-1.6451	-0.497801	down	1.41328e-05	0.269824	0.203	0.503
Pcbd1	0.237288	1.03592	-1.64547	-0.498024	down	0.00441252	1	0.136	0.286
Rhou	0.254237	1.06891	-1.64953	-0.500493	down	3.79034e-07	0.00723652	0.186	0.514
Emp1	0.559322	1.58217	-1.65596	-0.504378	down	0.0383622	1	0.254	0.345
Hand2os1	0.728814	1.86302	-1.65606	-0.504441	down	0.00156513	1	0.424	0.424
Lsr	0.118644	0.853623	-1.65703	-0.505025	down	1.12659e-05	0.215088	0.102	0.338
Ssr4	5.98305	10.5805	-1.65837	-0.505836	down	7.79774e-05	1	0.983	0.991
Acer2	0.271186	1.11714	-1.66549	-0.510117	down	1.86153e-05	0.355404	0.119	0.383
Pdlim1	1.79661	3.66444	-1.66789	-0.51156	down	0.000290841	1	0.695	0.804
Slc6a6	0.440678	1.41867	-1.67884	-0.518103	down	6.21215e-09	0.000118602	0.22	0.612
Ctsk	0.711864	1.87993	-1.68234	-0.520184	down	0.218445	1	0.339	0.331
Fgfr1	0.220339	1.05575	-1.68458	-0.521513	down	1.02969e-05	0.196589	0.153	0.435
Lamc1	3.91525	7.28273	-1.68511	-0.521829	down	0.0988532	1	0.881	0.802
Tor1aip2	0.864407	2.14826	-1.68861	-0.523906	down	2.88251e-07	0.00550329	0.576	0.808
Cd55	0.135593	0.921487	-1.69206	-0.525944	down	0.000933271	1	0.085	0.262
Tcn2	0.915254	2.24097	-1.69219	-0.526022	down	0.000773471	1	0.559	0.668
Uchl3	0.305085	1.21048	-1.69375	-0.526943	down	9.51239e-06	0.181611	0.237	0.525
2200002D01Rik	0.711864	1.90248	-1.69551	-0.527984	down	0.000676545	1	0.356	0.56
Bsg	8.47458	15.0737	-1.69651	-0.528573	down	5.3129e-07	0.0101434	1	0.998
Gpc3	1.91525	3.94717	-1.69699	-0.528859	down	0.00730254	1	0.542	0.489
Fth1	34.9492	60.0677	-1.69872	-0.529877	down	0.0940342	1	1	1
Slc39a4	0	0.69952	-1.69952	-0.530346	down	2.00353e-09	3.82514e-05	0	0.272
Slc45a3	0.0338983	0.757778	-1.70015	-0.530714	down	0.000128342	1	0.034	0.209
Ninj1	0.525424	1.59887	-1.70371	-0.532805	down	1.13737e-05	0.217147	0.407	0.643
Ndrg1	0.40678	1.39987	-1.70594	-0.534113	down	0.000130649	1	0.288	0.532
Slco2a1	0.118644	0.914387	-1.71135	-0.53728	down	0.00029489	1	0.068	0.267
Cdkn1c	10.4576	18.6208	-1.71247	-0.537934	down	0.18439	1	0.831	0.794
Bnip3	0.101695	0.889747	-1.71531	-0.539593	down	4.99747e-08	0.000954117	0.102	0.43
P4hb	3.83051	7.29087	-1.71636	-0.540204	down	1.96514e-07	0.00375185	0.966	0.979
Sfmbt2	0.135593	0.949676	-1.71688	-0.540508	down	1.02079e-07	0.00194888	0.102	0.429
Cdh5	0.271186	1.18459	-1.71854	-0.541477	down	0.00321094	1	0.102	0.259
Eps8l2	0.0508475	0.807684	-1.72022	-0.54245	down	1.0947e-07	0.00209	0.051	0.346
Acp5	0.101695	0.895594	-1.72062	-0.542682	down	2.99506e-06	0.0571817	0.068	0.336
Lgmn	0.559322	1.68323	-1.72077	-0.542771	down	2.73115e-05	0.521432	0.407	0.643
Kmt5a	0.627119	1.81144	-1.72787	-0.546887	down	6.58045e-07	0.0125634	0.407	0.69
Klhl13	0.355932	1.34496	-1.72941	-0.547778	down	4.71805e-05	0.90077	0.237	0.503
Gata6	0.847458	2.199	-1.73157	-0.549027	down	0.00107897	1	0.475	0.64
Stx3	0.135593	0.973272	-1.73766	-0.552538	down	1.79185e-07	0.003421	0.136	0.444
Smagp	0.0169492	0.767175	-1.73772	-0.552575	down	1.36405e-10	2.60425e-06	0.017	0.369
Marc2	1.35593	3.09731	-1.73914	-0.553393	down	4.82082e-05	0.92039	0.78	0.809
Spats2	0.338983	1.32909	-1.73945	-0.553566	down	1.93029e-07	0.00368531	0.254	0.58
Kdelr3	1.66102	3.63291	-1.74103	-0.554477	down	0.000348159	1	0.729	0.762
Hsp90aa1	9.83051	17.8616	-1.74152	-0.554759	down	0.000456216	1	1	0.987
Prss35	0.491525	1.59845	-1.74215	-0.555118	down	0.000168174	1	0.237	0.492
Lrrfip2	0.322034	1.30779	-1.74564	-0.557118	down	1.09399e-07	0.00208864	0.22	0.569
Wfdc1	1.11864	2.71038	-1.7513	-0.560357	down	0.0267779	1	0.407	0.519
Noct	0.254237	1.20067	-1.75459	-0.562233	down	0.000128897	1	0.169	0.402
Tmc4	0.101695	0.938609	-1.75966	-0.565121	down	3.29321e-09	6.28739e-05	0.085	0.445
Zwint	0.915254	2.37022	-1.75967	-0.565129	down	1.12295e-09	2.14394e-05	0.492	0.822
Rarres2	6.9322	12.9797	-1.7624	-0.566679	down	2.73569e-07	0.00522297	0.949	0.676
Grtp1	0.0169492	0.792441	-1.76257	-0.566771	down	8.74134e-09	0.00016689	0.017	0.318
Snx2	1.35593	3.18542	-1.77655	-0.574672	down	2.50751e-05	0.478733	0.746	0.828
Fmr1nb	0.0508475	0.871372	-1.78082	-0.577075	down	2.27168e-08	0.000433709	0.034	0.346
Ddrgk1	1.15254	2.83337	-1.78086	-0.577094	down	0.0190089	1	0.661	0.777
Rap1gap	0.220339	1.17561	-1.78279	-0.578181	down	0.000280823	1	0.119	0.334
Hmox1	0.237288	1.20777	-1.78436	-0.57906	down	5.31279e-06	0.101432	0.203	0.484
Htatsf1	1	2.57465	-1.78733	-0.58072	down	0.000124398	1	0.61	0.741
Gm26917	1.15254	2.85968	-1.79308	-0.583934	down	0.43172	1	0.559	0.563
Ezr	0.355932	1.43391	-1.79501	-0.58501	down	0.000144276	1	0.254	0.491
Fndc3a	0.644068	1.95531	-1.79756	-0.586431	down	5.13614e-07	0.00980592	0.407	0.718
Plet1	0.0169492	0.82961	-1.79912	-0.587295	down	4.08164e-05	0.779267	0.017	0.203
Slc14a1	0.220339	1.20088	-1.8035	-0.589727	down	5.45024e-05	1	0.068	0.3
Bend5	0.169492	1.11046	-1.8046	-0.590338	down	1.55222e-07	0.00296349	0.102	0.427
Atp2b1	4.42373	8.80497	-1.80779	-0.592106	down	0.0127795	1	0.898	0.779
Fscn1	0.169492	1.128	-1.8196	-0.598614	down	6.32025e-11	1.20666e-06	0.136	0.555
Pdcd4	0.898305	2.45605	-1.8206	-0.599163	down	8.02726e-06	0.153256	0.508	0.757
Nnat	2.32203	5.05053	-1.82133	-0.599569	down	0.196429	1	0.424	0.444
Sfn	0.20339	1.19566	-1.82456	-0.601339	down	0.000307537	1	0.169	0.372
Kit	0.711864	2.12654	-1.82639	-0.602344	down	0.00301261	1	0.407	0.478
Ftl1	26.3898	49.1606	-1.83136	-0.605058	down	1.44507e-10	2.75893e-06	1	1
Zim1	0.355932	1.50324	-1.84614	-0.613095	down	0.000303136	1	0.237	0.445
Spint2	1.13559	2.95093	-1.85004	-0.615206	down	0.000187067	1	0.475	0.67
Npc2	3.52542	7.37732	-1.85117	-0.615817	down	6.70641e-07	0.0128039	0.915	0.972
Prss12	0.118644	1.071	-1.85134	-0.615912	down	6.31588e-05	1	0.085	0.295
P4ha2	1.01695	2.76195	-1.86517	-0.623353	down	0.000158063	1	0.627	0.71
Prr13	1.0339	2.8127	-1.87458	-0.628382	down	6.48485e-07	0.0123809	0.61	0.814
Atxn10	1.79661	4.24431	-1.87524	-0.628736	down	1.00106e-06	0.0191122	0.797	0.919
Serpinb9b	0.0847458	1.03466	-1.8757	-0.628984	down	0.000289404	1	0.051	0.231
Vcan	1.25424	3.23345	-1.878	-0.630206	down	0.0917454	1	0.339	0.409
Dsp	0.0677966	1.00981	-1.88221	-0.632445	down	4.75715e-08	0.000908235	0.068	0.384
Bex3	3.10169	6.74045	-1.88713	-0.635059	down	1.6012e-07	0.00305702	0.966	0.928
Flrt3	0.0508475	0.991439	-1.89508	-0.63926	down	3.21192e-07	0.0061322	0.051	0.327
Hand1	0.0847458	1.05784	-1.89707	-0.640312	down	0.000276717	1	0.085	0.252
S100a1	0.508475	1.88912	-1.91526	-0.649853	down	1.40222e-05	0.267711	0.373	0.62
Sri	2.45763	5.65692	-1.92529	-0.655075	down	0.000346481	1	0.949	0.908
Sulf2	0.152542	1.21967	-1.92589	-0.655388	down	2.52597e-08	0.000482258	0.102	0.446
Lrpap1	1.59322	3.9952	-1.92625	-0.655576	down	5.8977e-05	1	0.678	0.854
F11r	0.118644	1.15536	-1.92676	-0.655839	down	8.17275e-10	1.56034e-05	0.102	0.481
Klf4	2.94915	6.60952	-1.92687	-0.655899	down	7.68211e-05	1	0.661	0.84
Morf4l2	4.10169	8.85801	-1.9323	-0.658711	down	1.36943e-07	0.00261451	0.932	0.978
Flt1	3.08475	6.90958	-1.93637	-0.660816	down	7.2634e-05	1	0.831	0.861
Echdc2	0.135593	1.20986	-1.94599	-0.665772	down	7.13022e-09	0.00013613	0.068	0.42
Nxf7	0.271186	1.48236	-1.95279	-0.669257	down	1.96616e-09	3.75378e-05	0.136	0.524
Folr1	0.186441	1.32136	-1.95658	-0.671196	down	5.94893e-05	1	0.068	0.292
Gm47283	4.77966	10.3481	-1.96345	-0.674704	down	0.00305102	1	0.949	0.921
Sdf2l1	0.508475	2.00898	-1.99472	-0.690502	down	0.00217418	1	0.373	0.519
Kif21a	0.186441	1.36981	-1.99741	-0.69185	down	1.80558e-06	0.0344722	0.119	0.399
Plod3	0.813559	2.64982	-2.01252	-0.699387	down	7.65873e-06	0.14622	0.458	0.707
Taf7	0.728814	2.4953	-2.02179	-0.703984	down	1.08626e-08	0.000207389	0.475	0.759
Aifm3	0.118644	1.26269	-2.0227	-0.704435	down	5.54252e-06	0.105818	0.068	0.314
Slc38a4	0.830508	2.70495	-2.024	-0.705076	down	0.00958939	1	0.441	0.543
Adamts9	0.40678	1.84736	-2.02403	-0.705089	down	0.00249652	1	0.254	0.4
H2-K1	2.05085	5.19211	-2.02964	-0.707856	down	0.105571	1	0.627	0.663
Syngr1	0.101695	1.24473	-2.03752	-0.711734	down	9.57415e-10	1.8279e-05	0.051	0.415
Foxo4	0.644068	2.36793	-2.04853	-0.717124	down	1.49057e-05	0.28458	0.39	0.63
Rnf128	0.169492	1.41533	-2.06528	-0.725266	down	9.99131e-11	1.90754e-06	0.136	0.538
Ifi30	1.15254	3.53372	-2.10622	-0.744894	down	0.000139013	1	0.627	0.736
Stard10	0.271186	1.6778	-2.10654	-0.745046	down	5.01128e-11	9.56753e-07	0.237	0.627
Dcn	14.1017	30.8148	-2.1067	-0.745124	down	0.0138877	1	0.729	0.622
Wnt2	0.440678	2.09188	-2.14613	-0.763665	down	0.000434793	1	0.169	0.376
Gja1	0.254237	1.69221	-2.14649	-0.763835	down	7.0499e-11	1.34597e-06	0.136	0.559
Mucl3	0.101695	1.3696	-2.15086	-0.76587	down	0.00163956	1	0.068	0.22
Maged1	3.30508	8.39319	-2.18188	-0.780188	down	6.85564e-08	0.00130888	0.949	0.955
Ctsf	0.779661	2.90416	-2.19376	-0.785619	down	2.18633e-05	0.417415	0.441	0.658
Pld3	0.779661	2.92044	-2.20292	-0.789782	down	2.30611e-06	0.0440282	0.492	0.729
Tbrg1	2.76271	7.289	-2.20293	-0.789789	down	5.22446e-11	9.97454e-07	0.881	0.977
Jade1	1.0339	3.48987	-2.20752	-0.79187	down	3.45606e-05	0.659831	0.475	0.694
Tcf7l2	1.16949	3.80518	-2.21489	-0.795201	down	3.71322e-05	0.708928	0.678	0.71
Serpinb9e	0.372881	2.05116	-2.22245	-0.79861	down	0.00373138	1	0.119	0.284
Cystm1	0.525424	2.40113	-2.22963	-0.801835	down	1.90086e-08	0.000362912	0.305	0.643
F3	0.135593	1.55899	-2.25344	-0.812457	down	1.18465e-08	0.000226174	0.136	0.483
1600025M17Rik	0.152542	1.60033	-2.25617	-0.81367	down	5.51159e-05	1	0.068	0.291
Sox17	0.271186	1.87764	-2.26374	-0.817019	down	2.60109e-05	0.4966	0.169	0.404
Pafah1b3	0.79661	3.08102	-2.27151	-0.820445	down	2.02275e-07	0.00386184	0.458	0.728
Krt7	0.0169492	1.32867	-2.28986	-0.82849	down	8.21159e-08	0.00156776	0.017	0.289
Fbln1	3.81356	10.0558	-2.29679	-0.831514	down	2.63127e-07	0.00502363	0.78	0.886
Isg20	0.525424	2.51932	-2.30711	-0.835994	down	6.25073e-08	0.00119339	0.186	0.54
Klf5	0.220339	1.82376	-2.31392	-0.838942	down	5.1496e-08	0.000983162	0.169	0.505
Retreg1	0.355932	2.14742	-2.32122	-0.842094	down	8.25882e-08	0.00157677	0.169	0.515
Gpx3	1.69492	5.31217	-2.34225	-0.851113	down	0.171816	1	0.458	0.53
Ly6a	0.491525	2.50345	-2.3489	-0.853948	down	0.0104895	1	0.203	0.176
Ctsb	2.54237	7.32178	-2.34921	-0.854079	down	8.9755e-07	0.017136	0.864	0.949
Serpinb9g	0.0847458	1.54938	-2.35021	-0.854506	down	6.89726e-05	1	0.051	0.257
Ctsl	7.9661	20.3489	-2.38107	-0.86755	down	3.12866e-07	0.00597324	0.983	0.98
Ramp2	0.355932	2.27584	-2.41593	-0.882085	down	5.43991e-06	0.103859	0.271	0.524
Igsf1	0.152542	1.79265	-2.42303	-0.885021	down	4.00806e-07	0.00765218	0.119	0.4
Tnfrsf9	0.813559	3.39674	-2.42437	-0.885573	down	1.12436e-06	0.0214664	0.085	0.384
Gm2a	0.576271	2.89351	-2.47007	-0.904248	down	7.92061e-08	0.0015122	0.373	0.668
Capn6	0.101695	1.73418	-2.4818	-0.908983	down	3.07744e-12	5.87546e-08	0.085	0.517
Txndc12	1	3.98183	-2.49092	-0.912651	down	2.54333e-06	0.0485572	0.559	0.762
Aprt	3.23729	9.62309	-2.50705	-0.919107	down	6.76822e-14	1.29219e-09	0.797	0.973
Dusp9	0.491525	2.80121	-2.54854	-0.93552	down	6.60871e-11	1.26173e-06	0.288	0.657
Fst	0.40678	2.61432	-2.56922	-0.943602	down	1.6881e-05	0.322292	0.186	0.453
Fxyd3	0.372881	2.52934	-2.57075	-0.944199	down	2.22968e-07	0.00425691	0.136	0.452
Epop	0.338983	2.46962	-2.59123	-0.952134	down	1.98257e-09	3.78512e-05	0.254	0.598
Lum	3.77966	11.6325	-2.64297	-0.971903	down	0.000963515	1	0.356	0.555
Slc38a1	0.474576	2.91627	-2.65586	-0.976768	down	4.8555e-10	9.27012e-06	0.288	0.65
Chchd10	0.152542	2.07246	-2.66581	-0.980508	down	1.5324e-09	2.92565e-05	0.119	0.484
Ada	0.355932	2.61704	-2.66757	-0.981167	down	0.00128641	1	0.169	0.339
Peg3	4.15254	12.8175	-2.68169	-0.986446	down	4.38845e-09	8.37843e-05	0.763	0.917
Ldhb	0.694915	3.74337	-2.79859	-1.02912	down	1.23073e-07	0.00234971	0.458	0.65
Mt2	0.474576	3.28712	-2.90735	-1.06724	down	0.011837	1	0.237	0.369
Neat1	0.983051	4.86907	-2.95962	-1.08506	down	5.63171e-07	0.0107521	0.356	0.659
Taf7l	0.491525	3.46335	-2.99248	-1.0961	down	0.000903582	1	0.119	0.303
Pdgfra	0.338983	3.02527	-3.00621	-1.10068	down	5.8365e-12	1.1143e-07	0.254	0.659
Bex1	0.542373	3.64982	-3.01472	-1.10351	down	1.05424e-05	0.201276	0.288	0.54
Cstb	2.16949	8.68177	-3.05468	-1.11667	down	2.41738e-09	4.61526e-05	0.78	0.931
Car2	0.677966	4.2061	-3.10262	-1.13225	down	0.000869596	1	0.102	0.305
Atp1b1	0.40678	3.37231	-3.10803	-1.13399	down	9.95433e-09	0.000190048	0.22	0.563
Tmem37	0.389831	3.4051	-3.16952	-1.15358	down	5.19963e-06	0.0992712	0.271	0.512
Sin3b	2.23729	9.30842	-3.18427	-1.15822	down	0.000135002	1	0.915	0.903
Cited2	2.74576	10.9516	-3.19069	-1.16024	down	1.25027e-09	2.38702e-05	0.746	0.896
Ctsm	0.542373	3.92483	-3.19302	-1.16097	down	0.00777413	1	0.119	0.256
Krt19	0.491525	3.97098	-3.33281	-1.20382	down	1.65408e-05	0.315798	0.254	0.498
Trap1a	0.762712	4.88453	-3.33834	-1.20547	down	3.74854e-11	7.15671e-07	0.322	0.69
Gkn1	0.40678	3.78242	-3.39955	-1.22364	down	0.000824935	1	0.119	0.316
Pdpn	0.576271	4.46711	-3.46838	-1.24369	down	3.92845e-15	7.50019e-11	0.305	0.758
Pth1r	1.13559	6.41721	-3.47314	-1.24506	down	4.95609e-05	0.946216	0.542	0.682
Mt1	2.88136	12.5552	-3.4924	-1.25059	down	0.0386171	1	0.661	0.667
Sbsn	1.20339	6.72416	-3.50558	-1.25436	down	4.76114e-05	0.908997	0.305	0.529
Peg10	1.15254	6.81395	-3.6301	-1.28926	down	5.65867e-12	1.08035e-07	0.407	0.77
Pgc	0.355932	3.98434	-3.67595	-1.30181	down	2.03256e-05	0.388056	0.119	0.375
Lama1	0.932203	6.18626	-3.7192	-1.31351	down	2.67568e-05	0.51084	0.356	0.592
Psg18	0.559322	4.87283	-3.76627	-1.32609	down	0.00232839	1	0.153	0.319
Hs3st1	0.305085	3.97348	-3.81085	-1.33785	down	1.42115e-08	0.000271326	0.169	0.513
Prl2c5	0.661017	5.50073	-3.91371	-1.36448	down	0.00117729	1	0.203	0.387
1600012P17Rik	0.254237	4.17498	-4.126	-1.41731	down	6.55111e-05	1	0.102	0.328
Epcam	0.40678	4.82669	-4.14186	-1.42115	down	1.28588e-10	2.455e-06	0.254	0.625
Ctsr	0.0508475	3.36041	-4.14942	-1.42297	down	9.06457e-05	1	0.051	0.241
Fthl17a	0.576271	5.76195	-4.28984	-1.45625	down	6.05622e-06	0.115625	0.305	0.484
Psg28	0.559322	5.70641	-4.30085	-1.45881	down	0.00693671	1	0.203	0.327
Sct	4.23729	22.1353	-4.41742	-1.48556	down	1.55372e-05	0.296637	0.542	0.695
Prl8a6	0.610169	6.44247	-4.62217	-1.53086	down	0.000488863	1	0.119	0.322
Ceacam13	1.15254	8.97327	-4.63325	-1.53326	down	0.00799952	1	0.305	0.408
Aqp8	2.55932	17.0545	-5.07245	-1.62382	down	7.91391e-07	0.0151092	0.305	0.61
Lgals3	0.949153	9.26582	-5.26681	-1.66143	down	1.74175e-07	0.00332536	0.407	0.583
Srgn	1.50847	12.9789	-5.57267	-1.71787	down	6.4093e-07	0.0122366	0.356	0.594
Fabp3	2.11864	16.38	-5.57295	-1.71792	down	6.47853e-07	0.0123688	0.39	0.645
Psg23	0.40678	7.09981	-5.7577	-1.75054	down	0.00407747	1	0.203	0.333
Cited1	1.01695	10.687	-5.79439	-1.75689	down	2.54639e-12	4.86158e-08	0.424	0.714
S100g	13.4746	83.6112	-5.8455	-1.76567	down	0.000153681	1	0.797	0.858
Rhox6	0.711864	9.43516	-6.09579	-1.8076	down	1.13215e-13	2.1615e-09	0.288	0.716
Prl7a2	4.9661	35.8438	-6.17552	-1.82059	down	0.0173644	1	0.508	0.503
Psg27	1.44068	15.5099	-6.76448	-1.91169	down	0.0196536	1	0.441	0.455
Rhox9	1.16949	14.1157	-6.96738	-1.94124	down	7.97473e-10	1.52253e-05	0.424	0.699
Krt8	1.30508	15.2009	-7.02832	-1.94995	down	1.09453e-15	2.08967e-11	0.542	0.78
Prl7d1	0.305085	8.70286	-7.43466	-2.00615	down	0.000181744	1	0.169	0.38
Pga5	1.10169	14.7075	-7.47371	-2.01139	down	7.64735e-06	0.146003	0.288	0.564
Prl8a9	7.67797	64.4116	-7.53766	-2.01991	down	0.00544463	1	0.729	0.726
Prl8a8	3.27119	31.7714	-7.67266	-2.03766	down	0.0133252	1	0.475	0.572
Krt18	1.23729	16.5707	-7.85356	-2.06097	down	7.67401e-15	1.46512e-10	0.508	0.791
Ceacam11	7.83051	68.7179	-7.89512	-2.06624	down	0.0235473	1	0.814	0.848
Tpbpa	42.3898	345.798	-7.99262	-2.07852	down	0.00184045	1	1	0.998
Psg21	1.98305	22.9912	-8.04251	-2.08474	down	0.00500448	1	0.525	0.515
Ceacam14	3.42373	34.9117	-8.11796	-2.09408	down	0.013841	1	0.61	0.702
Gkn2	0.474576	11.7521	-8.648	-2.15733	down	0.00160847	1	0.169	0.354
Ceacam12	2.83051	33.2051	-8.92964	-2.18938	down	0.00760171	1	0.525	0.643
Cts3	1.32203	21.2291	-9.5731	-2.25896	down	0.00366799	1	0.305	0.465
Psg16	0.559322	15.4838	-10.5711	-2.35813	down	0.0127568	1	0.407	0.427
Tpbpb	12.1186	157.406	-12.0749	-2.49113	down	0.00230291	1	0.949	0.951
Prl2b1	3.52542	54.5166	-12.2677	-2.50697	down	0.00097674	1	0.576	0.653
Prl3b1	7.20339	100.897	-12.4213	-2.51941	down	0.00019985	1	0.915	0.844
Creg1	4.15254	66.3731	-13.0757	-2.57076	down	0.00127174	1	0.881	0.887
Ctsq	0.254237	21.4247	-17.8792	-2.88364	down	0.000991869	1	0.169	0.373
Ctsj	0.745763	44.8071	-26.239	-3.26725	down	0.00239821	1	0.441	0.591
Ctla2a	0.949153	53.6605	-28.0432	-3.33375	down	0.000621361	1	0.525	0.633

### Sheet: cluster 16
Cluster 16
gene_symbol	avg.exp.cluster	avg.exp.remaining	avg_FC	avg_logFC	up_down	p_val	p_val_adj	pct.1	pct.2
Spp1	104.16	0.533764	68.5633	4.22776	up	1.31882e-52	2.51789e-48	0.64	0.041
Clu	62.12	3.42497	14.2645	2.65777	up	2.50335e-44	4.77939e-40	0.82	0.223
Tnc	16.92	0.787203	10.0268	2.30527	up	9.45638e-48	1.80541e-43	0.86	0.167
Igfbp7	56.94	5.09837	9.50089	2.25139	up	1.09967e-58	2.0995e-54	1	0.54
Timp1	14.12	0.665694	9.0773	2.20578	up	3.94493e-58	7.53167e-54	0.88	0.247
Lpl	17.34	1.07982	8.81805	2.1768	up	6.57683e-47	1.25565e-42	0.98	0.198
Serpine2	19.42	1.35265	8.67959	2.16097	up	9.49602e-73	1.81298e-68	0.98	0.378
Tcim	8.78	0.411838	6.92714	1.93545	up	2.7898e-46	5.32629e-42	0.88	0.101
Col18a1	7.96	0.330346	6.73509	1.90733	up	1.43966e-59	2.74859e-55	0.96	0.11
Igfbp5	11.54	0.938308	6.46956	1.86711	up	9.28617e-19	1.77292e-14	0.62	0.135
Ptn	36.84	4.89058	6.42382	1.86001	up	4.33152e-32	8.26973e-28	0.94	0.42
Angptl4	6.54	0.205502	6.25465	1.83333	up	2.95184e-86	5.63565e-82	1	0.113
Nrep	9.42	0.763652	5.9082	1.77634	up	5.31328e-55	1.01441e-50	0.94	0.27
Col6a3	18.92	2.60046	5.53263	1.71066	up	4.85786e-37	9.27462e-33	1	0.408
Phlda1	8.58	0.747395	5.48245	1.70155	up	1.7652e-39	3.37012e-35	0.94	0.207
Vcam1	8.1	0.72426	5.27763	1.66348	up	2.69285e-38	5.14118e-34	0.94	0.189
Mmp14	11.88	1.54502	5.06087	1.62154	up	3.61491e-48	6.90158e-44	1	0.458
Igfbp4	12.18	1.65381	4.96644	1.6027	up	3.0269e-31	5.77896e-27	0.9	0.325
Thbs1	9.38	1.10504	4.93101	1.59554	up	4.39442e-19	8.38982e-15	0.72	0.203
Chst2	5.18	0.367236	4.52007	1.50853	up	2.34879e-44	4.48431e-40	0.88	0.171
Ccl2	4.62	0.291371	4.35196	1.47063	up	1.33676e-10	2.55215e-06	0.36	0.059
Mmp9	3.3	0.00437682	4.28126	1.45425	up	9.83411e-43	1.87753e-38	0.5	0.004
Ccnd2	4.28	0.248854	4.22788	1.4417	up	1.37697e-42	2.62891e-38	0.86	0.09
Cxcl1	6.28	0.724885	4.22057	1.43997	up	2.31563e-10	4.421e-06	0.46	0.112
Ifitm3	46.6	10.8216	4.02653	1.39291	up	2.78336e-27	5.31398e-23	1	0.63
Spon2	4.12	0.277824	4.00681	1.388	up	8.89953e-27	1.6991e-22	0.58	0.141
Bgn	38.36	8.8514	3.99537	1.38514	up	4.52172e-27	8.63287e-23	1	0.561
Bmp1	7.24	1.09025	3.94212	1.37172	up	6.09612e-52	1.16387e-47	0.98	0.457
Mmd	3.3	0.140684	3.76967	1.32699	up	4.91993e-62	9.39313e-58	0.86	0.105
Mxra8	9.06	1.67049	3.7671	1.32631	up	2.00032e-41	3.81901e-37	0.98	0.544
Cxcl10	5.84	0.83243	3.73275	1.31714	up	1.37485e-07	0.00262487	0.38	0.093
Htra1	5.9	0.858066	3.71354	1.31199	up	1.5648e-33	2.98752e-29	0.94	0.221
Gem	3.96	0.372447	3.61398	1.28481	up	1.28432e-30	2.45203e-26	0.8	0.151
Sox4	7.64	1.42893	3.55712	1.26895	up	8.76948e-28	1.67427e-23	0.94	0.376
Nr4a1	4.42	0.524177	3.55602	1.26864	up	4.50881e-24	8.60821e-20	0.72	0.203
Ccl7	3.28	0.212172	3.53085	1.26154	up	3.76423e-14	7.18667e-10	0.38	0.049
Hmga2	2.58	0.024802	3.49336	1.25086	up	6.24947e-47	1.19315e-42	0.64	0.015
Serpinf1	4.6	0.634014	3.42714	1.23173	up	6.18259e-32	1.18038e-27	0.9	0.147
Lhfp	4.6	0.643602	3.40715	1.22588	up	1.97836e-39	3.77708e-35	0.98	0.267
Vcan	12.98	3.10754	3.40349	1.2248	up	7.92394e-22	1.51284e-17	0.94	0.402
Loxl2	7.5	1.52272	3.36938	1.21473	up	5.46262e-28	1.04292e-23	0.96	0.502
Lgi2	2.42	0.0381409	3.29435	1.19221	up	5.70471e-51	1.08914e-46	0.74	0.02
Bok	3.82	0.464569	3.29107	1.19121	up	2.91917e-26	5.57329e-22	0.8	0.153
Scara3	2.44	0.0562734	3.25673	1.18072	up	4.01028e-50	7.65642e-46	0.68	0.044
Aebp1	5.04	0.85494	3.25617	1.18055	up	1.96877e-33	3.75877e-29	0.98	0.221
Anxa1	10.18	2.44123	3.24884	1.1783	up	2.27644e-15	4.34617e-11	0.84	0.523
Emp3	12.3	3.1461	3.20783	1.1656	up	1.23003e-25	2.34836e-21	1	0.549
Vim	40.6	11.9875	3.20308	1.16411	up	4.0263e-20	7.68701e-16	1	0.637
Gm13889	2.64	0.146311	3.1754	1.15543	up	5.08813e-15	9.71425e-11	0.36	0.045
Nr4a2	2.66	0.175281	3.11415	1.13596	up	6.85234e-28	1.30825e-23	0.52	0.107
B2m	17.98	5.11588	3.1034	1.1325	up	2.61562e-30	4.99374e-26	1	0.782
Tmem119	2.72	0.202168	3.09441	1.1296	up	2.56469e-41	4.8965e-37	0.86	0.113
Timp2	12.46	3.35577	3.09015	1.12822	up	8.23847e-26	1.57289e-21	1	0.646
Lbh	2.68	0.192163	3.08683	1.12714	up	6.39492e-34	1.22092e-29	0.68	0.12
Id3	6.56	1.45957	3.07371	1.12289	up	8.42151e-17	1.60783e-12	0.82	0.349
Inhba	4.58	0.817216	3.07063	1.12188	up	8.73e-25	1.66673e-20	0.62	0.061
Isg15	8.06	2.00104	3.01895	1.10491	up	3.73658e-15	7.13388e-11	0.84	0.354
Cthrc1	4.64	0.882243	2.99643	1.09742	up	2.40559e-14	4.59275e-10	0.72	0.223
Prrx1	3.54	0.520634	2.9856	1.0938	up	1.81619e-36	3.46748e-32	0.98	0.193
Dcn	90.76	29.9846	2.96147	1.08569	up	1.68857e-17	3.22382e-13	1	0.619
Wls	4.26	0.789287	2.93972	1.07831	up	2.0083e-35	3.83425e-31	0.94	0.373
Lama4	3.3	0.487495	2.89077	1.06152	up	1.01996e-29	1.94731e-25	0.92	0.209
Gas1	4.96	1.06524	2.88587	1.05983	up	1.02242e-19	1.95201e-15	0.88	0.295
Tgfb1	3	0.392038	2.87348	1.05553	up	5.02751e-28	9.59851e-24	0.82	0.219
Lgals3bp	4.7	0.994998	2.85715	1.04982	up	7.66575e-25	1.46354e-20	0.94	0.368
Plvap	2.58	0.264694	2.83073	1.04053	up	1.64185e-29	3.13462e-25	0.56	0.028
Pla1a	2.34	0.201542	2.77976	1.02236	up	4.16768e-22	7.95693e-18	0.58	0.058
Sulf1	2	0.0829512	2.77021	1.01892	up	1.92537e-35	3.67592e-31	0.7	0.045
Apoe	23.9	8.02543	2.75887	1.01482	up	1.72825e-20	3.29958e-16	0.98	0.522
Lgals1	58.76	20.6909	2.75507	1.01344	up	5.71456e-18	1.09102e-13	1	0.919
Pcolce	8.66	2.51334	2.74952	1.01143	up	2.50388e-23	4.78041e-19	1	0.444
1500009L16Rik	3.34	0.581075	2.74497	1.00977	up	1.66706e-25	3.18275e-21	0.86	0.183
Ckb	5.4	1.33827	2.73707	1.00689	up	7.3099e-23	1.39561e-18	0.94	0.278
Plat	2.18	0.162359	2.73581	1.00643	up	5.14361e-41	9.82018e-37	0.88	0.084
Mrc2	2.74	0.372655	2.72465	1.00234	up	9.02201e-32	1.72248e-27	0.9	0.206
Scarf2	3.08	0.510213	2.70161	0.993847	up	2.45476e-32	4.68663e-28	0.94	0.252
Twist1	2.14	0.162568	2.70092	0.993592	up	7.27599e-37	1.38913e-32	0.82	0.085
Pcdh7	3.92	0.829512	2.68924	0.989259	up	2.57058e-23	4.90775e-19	0.9	0.287
Tagln	17.82	6.04293	2.67218	0.982895	up	8.77649e-05	1	0.5	0.317
Ccn4	2.62	0.368695	2.64485	0.972616	up	2.41765e-21	4.61578e-17	0.72	0.168
Crlf1	1.84	0.0760734	2.63923	0.970485	up	5.04389e-25	9.62979e-21	0.52	0.033
Ptgs2	2.02	0.146936	2.6331	0.968163	up	3.56715e-17	6.81041e-13	0.44	0.04
F2r	4.54	1.10546	2.63125	0.96746	up	3.32427e-27	6.3467e-23	0.94	0.476
Ctsk	6.4	1.81847	2.62554	0.965287	up	2.42591e-19	4.63155e-15	0.88	0.325
Cald1	23.24	8.24906	2.62081	0.963482	up	5.8496e-22	1.1168e-17	1	0.847
Myh10	3.8	0.838891	2.61027	0.959453	up	8.63638e-20	1.64886e-15	0.86	0.354
Tmem176b	9.76	3.12818	2.60648	0.957999	up	5.95197e-22	1.13635e-17	1	0.505
Tcf4	5.2	1.38016	2.60487	0.957382	up	1.50069e-25	2.86511e-21	0.96	0.605
Spred1	2.3	0.271155	2.59606	0.953997	up	1.73853e-34	3.3192e-30	0.86	0.18
Sh3bgrl3	10.78	3.56294	2.58167	0.948435	up	1.5703e-23	2.99802e-19	0.98	0.887
Mmp2	5.18	1.39892	2.57616	0.946301	up	1.16053e-17	2.21568e-13	0.92	0.371
Gpm6b	3.16	0.616507	2.57345	0.945248	up	2.45327e-20	4.68378e-16	0.84	0.219
Sdc1	2.9	0.52772	2.55282	0.9372	up	1.68022e-15	3.20787e-11	0.72	0.228
Fos	32.68	12.2324	2.54527	0.934237	up	2.32609e-11	4.44096e-07	0.86	0.758
Cdkn2b	1.8	0.101709	2.54151	0.932757	up	8.83796e-35	1.68734e-30	0.7	0.071
Col6a1	13.2	4.58858	2.5409	0.932517	up	5.74048e-20	1.09597e-15	1	0.495
Cd47	6.54	1.97791	2.53198	0.929001	up	6.81959e-24	1.302e-19	1	0.631
Cmtm3	3.4	0.744685	2.52194	0.92503	up	4.99488e-34	9.53623e-30	0.96	0.441
Fstl1	20.26	7.45206	2.51536	0.922417	up	5.53062e-18	1.05591e-13	1	0.59
Nfkbia	12.28	4.28199	2.5142	0.921956	up	2.6033e-12	4.97021e-08	0.94	0.718
Eva1b	5.46	1.57857	2.50526	0.918393	up	6.88794e-26	1.31505e-21	0.98	0.588
Olfml3	5.22	1.50125	2.48676	0.910979	up	5.87136e-19	1.12096e-14	0.94	0.376
Ppic	13	4.63339	2.48518	0.910346	up	1.4236e-21	2.71794e-17	1	0.782
Ptges	1.68	0.0829512	2.47472	0.906127	up	4.06652e-31	7.7638e-27	0.64	0.047
Msn	3.94	0.998541	2.4718	0.904948	up	1.31833e-19	2.51695e-15	0.92	0.373
Igf2r	10.06	3.5446	2.43366	0.889395	up	4.0604e-16	7.75212e-12	0.96	0.765
Tubb6	2.6	0.48291	2.42766	0.886928	up	6.78309e-25	1.29503e-20	0.9	0.244
Cpxm1	2.6	0.48291	2.42766	0.886928	up	8.23382e-15	1.572e-10	0.7	0.208
Emilin1	4.42	1.23739	2.42246	0.884786	up	4.94491e-19	9.44083e-15	0.96	0.478
Dclk1	1.84	0.174656	2.41773	0.882829	up	6.85576e-27	1.3089e-22	0.72	0.093
Pkig	3.76	0.974781	2.41039	0.87979	up	3.28089e-27	6.26387e-23	0.86	0.53
Casp4	2.1	0.290538	2.4021	0.876343	up	2.98236e-25	5.69392e-21	0.8	0.142
Col16a1	3.26	0.778241	2.39563	0.873645	up	4.74953e-28	9.0678e-24	0.98	0.25
Tspo	7.68	2.62422	2.395	0.873383	up	1.94686e-13	3.71694e-09	0.86	0.595
Tnfrsf12a	3.26	0.782409	2.39002	0.871303	up	1.62641e-10	3.10515e-06	0.66	0.305
Ifitm2	17.34	6.68049	2.38787	0.870401	up	1.30597e-17	2.49336e-13	1	0.635
Nav1	3.08	0.709254	2.38701	0.87004	up	1.80894e-21	3.45364e-17	0.9	0.357
Sh3pxd2b	2.18	0.333472	2.38475	0.869095	up	8.35212e-35	1.59459e-30	0.9	0.233
Bst2	16.86	6.53293	2.37092	0.863279	up	2.87057e-12	5.48049e-08	0.98	0.841
Nfic	3.36	0.842226	2.3667	0.861497	up	9.55865e-24	1.82494e-19	0.96	0.385
Tmem176a	5.96	1.94644	2.36218	0.859583	up	5.05117e-22	9.6437e-18	1	0.409
Cdk6	1.74	0.162359	2.35727	0.857506	up	7.40389e-36	1.41355e-31	0.86	0.099
Eid1	6.5	2.19987	2.34384	0.851791	up	5.51607e-20	1.05313e-15	0.96	0.729
Mef2c	1.8	0.19654	2.34008	0.850185	up	5.43202e-21	1.03708e-16	0.64	0.099
Gm45716	1.52	0.0779491	2.33777	0.849199	up	2.05075e-28	3.91529e-24	0.56	0.067
Clmp	2.26	0.398708	2.33072	0.846178	up	6.47667e-24	1.23653e-19	0.84	0.186
Pik3r1	2.8	0.631096	2.32972	0.845749	up	1.16483e-22	2.22389e-18	0.9	0.298
Ass1	2.34	0.43935	2.32049	0.841779	up	8.44196e-13	1.61174e-08	0.6	0.161
Pdgfrb	2.22	0.393914	2.31004	0.837266	up	1.98154e-19	3.78316e-15	0.72	0.202
Anxa5	15.5	6.15798	2.30512	0.835132	up	3.0195e-21	5.76483e-17	1	0.883
Rtn4	7	2.47291	2.30355	0.83445	up	4.05381e-25	7.73954e-21	1	0.813
Rai14	2.58	0.558566	2.29698	0.831597	up	8.61581e-21	1.64493e-16	0.84	0.316
Gxylt2	1.56	0.116298	2.29329	0.829989	up	2.41452e-19	4.6098e-15	0.5	0.068
H2-T23	2.74	0.631096	2.29294	0.829833	up	2.73429e-15	5.22031e-11	0.74	0.206
Vegfa	2	0.316173	2.27933	0.823884	up	1.11375e-13	2.12638e-09	0.58	0.162
Ptgs1	1.32	0.0245936	2.26431	0.817271	up	1.65904e-34	3.16744e-30	0.52	0.017
Mgp	17.72	7.27699	2.26169	0.816113	up	0.000138465	1	0.76	0.506
Zfp36l1	7.28	2.66486	2.25929	0.815053	up	4.95916e-17	9.46803e-13	1	0.667
Cdh11	3.36	0.941642	2.24552	0.808938	up	3.58777e-20	6.84978e-16	0.9	0.263
Trps1	1.68	0.194248	2.24409	0.8083	up	2.50184e-29	4.77652e-25	0.8	0.114
Nfkbiz	3.54	1.03126	2.23506	0.804269	up	3.32693e-11	6.35178e-07	0.76	0.362
Ctsc	1.48	0.113589	2.22703	0.80067	up	1.89768e-20	3.62306e-16	0.52	0.076
Ppp3ca	3.1	0.841392	2.22658	0.800465	up	6.78164e-23	1.29475e-18	0.94	0.446
Fkbp10	3.84	1.18278	2.21735	0.796313	up	4.74605e-19	9.06117e-15	0.96	0.486
Vasn	2	0.353064	2.21719	0.796241	up	3.01803e-20	5.76202e-16	0.7	0.22
Lum	26.18	11.3843	2.19471	0.78605	up	8.60813e-11	1.64346e-06	0.92	0.549
Col5a3	1.54	0.158608	2.19229	0.784945	up	2.93926e-13	5.61164e-09	0.44	0.065
Serinc3	5.18	1.82159	2.19025	0.784017	up	3.60436e-22	6.88144e-18	0.96	0.762
Ybx3	5.42	1.93476	2.18757	0.782791	up	9.5569e-20	1.8246e-15	0.94	0.753
Cebpb	9.92	3.99187	2.18756	0.782785	up	1.2505e-13	2.38746e-09	1	0.713
Ctsh	2.48	0.59108	2.18719	0.78262	up	1.56086e-23	2.98e-19	0.86	0.187
Enho	1.96	0.355982	2.18292	0.780664	up	2.61062e-15	4.9842e-11	0.66	0.181
Ly6e	4.96	1.73447	2.17958	0.779132	up	8.71722e-11	1.66429e-06	0.84	0.402
Fgf1	1.2	0.0137557	2.17015	0.774795	up	1.12162e-42	2.14139e-38	0.56	0.007
Klf2	6.06	2.25636	2.16807	0.773836	up	3.9317e-06	0.075064	0.7	0.552
Fosb	13.18	5.58003	2.155	0.767793	up	1.8429e-09	3.51847e-05	0.84	0.663
Anxa6	3.48	1.0915	2.14201	0.761743	up	3.21613e-18	6.14024e-14	0.92	0.454
Mxra7	1.98	0.393914	2.13786	0.759808	up	2.76003e-21	5.26946e-17	0.82	0.227
Gask1b	1.2	0.0304293	2.13503	0.758482	up	4.51433e-38	8.61877e-34	0.62	0.02
Sept11	4.1	1.39621	2.12836	0.755354	up	2.4115e-19	4.60404e-15	0.98	0.569
Col5a1	11.1	4.72113	2.11497	0.749038	up	5.8312e-15	1.11329e-10	0.98	0.526
Itm2c	3.88	1.31284	2.10996	0.74667	up	1.61604e-20	3.08535e-16	0.98	0.627
Cp	1.62	0.243852	2.10636	0.744962	up	7.30259e-19	1.39421e-14	0.6	0.083
Tbx2	1.36	0.121301	2.1047	0.744172	up	7.31997e-27	1.39753e-22	0.68	0.071
Thbs2	2.56	0.693414	2.10226	0.743014	up	1.79333e-14	3.42382e-10	0.76	0.23
Cd81	13.38	5.85515	2.09769	0.740838	up	9.4632e-16	1.80671e-11	1	0.819
Pmepa1	10.2	4.3416	2.09675	0.740388	up	7.4493e-13	1.42222e-08	1	0.842
Bhlhe40	1.9	0.39183	2.08359	0.734091	up	8.65949e-14	1.65327e-09	0.7	0.209
Ebf1	1.7	0.300125	2.07672	0.730791	up	2.57351e-23	4.91335e-19	0.74	0.115
Sfrp1	3.04	0.945394	2.0767	0.73078	up	1.19554e-10	2.28253e-06	0.68	0.228
Sh3bgrl	3.14	0.996665	2.07346	0.729217	up	1.40153e-16	2.6758e-12	0.9	0.427
Dpt	1.26	0.0925386	2.06858	0.726861	up	1.60085e-19	3.05635e-15	0.5	0.047
Ifi203	1.32	0.122343	2.0671	0.726149	up	9.77451e-12	1.86615e-07	0.36	0.044
Col15a1	2.58	0.733222	2.06552	0.725381	up	1.05531e-05	0.20148	0.46	0.172
Lmna	11.42	5.01501	2.06484	0.725051	up	3.67566e-14	7.01757e-10	1	0.89
Fkbp7	2.46	0.680492	2.05892	0.722182	up	1.55496e-17	2.96874e-13	0.88	0.36
Twist2	1.44	0.187161	2.05532	0.720433	up	1.44282e-20	2.75463e-16	0.64	0.126
Hif1a	4.28	1.56982	2.05462	0.72009	up	4.56534e-18	8.71616e-14	0.92	0.716
Cacna2d1	1.38	0.158608	2.05419	0.719881	up	3.27696e-25	6.25638e-21	0.7	0.12
Iigp1	2.38	0.648187	2.05074	0.7182	up	9.82625e-12	1.87603e-07	0.62	0.168
Scarb2	2.86	0.898708	2.03296	0.709494	up	3.10402e-15	5.9262e-11	0.86	0.44
Serf1	2.56	0.7599	2.02284	0.704504	up	1.44825e-22	2.76499e-18	0.96	0.467
Cdk14	1.46	0.216757	2.02177	0.703972	up	1.76505e-19	3.36984e-15	0.66	0.145
Scn1b	1.14	0.0604419	2.01803	0.70212	up	3.00057e-28	5.72868e-24	0.6	0.046
Lrp1	4.1	1.53356	2.01298	0.699617	up	1.14099e-12	2.17838e-08	0.92	0.498
Hexa	5.62	2.2897	2.01234	0.699298	up	9.8299e-16	1.87672e-11	0.98	0.79
Pla2g4a	1.56	0.272822	2.01128	0.698771	up	9.52807e-20	1.8191e-15	0.74	0.164
Etv1	1.04	0.0152147	2.00943	0.69785	up	1.80528e-36	3.44664e-32	0.52	0.012
Ednra	1.24	0.118591	2.00252	0.694406	up	1.34171e-20	2.56159e-16	0.56	0.086
Cotl1	3.72	1.36036	1.9997	0.692995	up	3.1857e-14	6.08214e-10	0.92	0.545
Mafb	1.52	0.262818	1.99554	0.690913	up	4.51192e-09	8.61415e-05	0.46	0.115
Chst11	1.22	0.112547	1.99542	0.690855	up	1.71015e-28	3.26502e-24	0.72	0.088
Pakap.1	4.02	1.52334	1.98942	0.687845	up	9.10328e-16	1.738e-11	0.98	0.604
Unc5b	1.64	0.328262	1.98756	0.686908	up	4.3488e-17	8.30273e-13	0.74	0.188
Nrp2	1.92	0.469362	1.98726	0.686755	up	9.24138e-13	1.76436e-08	0.66	0.18
Clic1	10.74	4.91496	1.9848	0.685516	up	3.10199e-14	5.92232e-10	1	0.863
Phlda3	2.98	1.00813	1.98194	0.684079	up	6.44042e-12	1.22961e-07	0.84	0.386
Tm4sf1	1.94	0.490413	1.97261	0.679357	up	2.70396e-15	5.16241e-11	0.44	0.055
S1pr3	1.02	0.0279283	1.96512	0.675552	up	2.91684e-34	5.56883e-30	0.54	0.014
Psmb8	1.7	0.375782	1.96252	0.67423	up	3.41265e-13	6.51544e-09	0.64	0.166
Ptprs	1.86	0.458524	1.96089	0.673396	up	5.58946e-18	1.06714e-13	0.84	0.259
Cd44	2.12	0.591913	1.95991	0.672896	up	3.39182e-09	6.47565e-05	0.58	0.193
Errfi1	2.8	0.948937	1.94978	0.667717	up	2.62408e-08	0.000500989	0.68	0.38
Lix1l	1.68	0.375156	1.94887	0.667249	up	5.1074e-18	9.75105e-14	0.8	0.231
H2-Q4	1.5	0.286578	1.94314	0.664305	up	4.64976e-13	8.87732e-09	0.58	0.128
Chpf	2.22	0.660067	1.93968	0.662524	up	1.41115e-16	2.69416e-12	0.86	0.389
Nme1	6.3	2.76469	1.93907	0.662208	up	6.13833e-17	1.17193e-12	0.98	0.865
Cd276	1.06	0.0637766	1.9365	0.660881	up	6.94069e-35	1.32512e-30	0.72	0.05
Ube2l6	1.46	0.270529	1.9362	0.660728	up	2.65871e-16	5.07601e-12	0.68	0.153
Pxdn	2.8	0.963526	1.93529	0.660259	up	1.46305e-15	2.79326e-11	0.92	0.452
Gm49708	1.42	0.250521	1.93519	0.660207	up	3.43064e-13	6.54978e-09	0.58	0.146
Frzb	0.96	0.0139642	1.93301	0.659077	up	3.13926e-30	5.99347e-26	0.44	0.009
Itga5	2.2	0.655481	1.93297	0.659059	up	9.68504e-14	1.84907e-09	0.76	0.382
Zeb1	1.68	0.389746	1.92841	0.656696	up	1.46861e-16	2.80387e-12	0.76	0.212
Adprh	2.62	0.879742	1.9258	0.65534	up	9.62493e-21	1.83759e-16	0.88	0.544
Sdc2	2.04	0.580242	1.92376	0.65428	up	6.83249e-14	1.30446e-09	0.78	0.256
Prrx2	1.04	0.0606503	1.92335	0.654068	up	4.6405e-25	8.85964e-21	0.56	0.046
Sh3kbp1	1.38	0.2401	1.9192	0.651908	up	3.20623e-21	6.12134e-17	0.72	0.122
Nes	1.12	0.107128	1.91486	0.649647	up	4.97593e-19	9.50004e-15	0.54	0.062
Tspan6	1.92	0.52772	1.91135	0.647807	up	1.99308e-17	3.80518e-13	0.86	0.288
Dusp6	1.1	0.0987912	1.91119	0.647727	up	2.65131e-27	5.06189e-23	0.64	0.053
Itgav	2.54	0.853272	1.91013	0.647174	up	1.90851e-16	3.64373e-12	0.9	0.489
Itgb1	11.32	5.45102	1.90978	0.646986	up	2.03415e-13	3.8836e-09	0.98	0.917
Junb	18.4	9.18404	1.90494	0.644452	up	1.92424e-07	0.00367376	0.94	0.782
Colec12	2.68	0.932472	1.9043	0.644113	up	4.40469e-14	8.40944e-10	0.9	0.403
Tgfbi	4.46	1.86724	1.90427	0.6441	up	2.33041e-13	4.44922e-09	0.82	0.297
Tuba1a	12.7	6.19487	1.90413	0.644027	up	3.80374e-09	7.2621e-05	0.98	0.819
Selenow	10.96	5.28491	1.90297	0.643416	up	1.2112e-13	2.31243e-09	1	0.867
Rrad	1.1	0.104419	1.90145	0.642618	up	8.32313e-18	1.58905e-13	0.52	0.063
Smim3	1.32	0.220509	1.90085	0.6423	up	5.35319e-17	1.02203e-12	0.6	0.158
Runx1	2.84	1.02168	1.89941	0.641546	up	9.27882e-11	1.77151e-06	0.8	0.371
Pde1a	1.14	0.132138	1.89023	0.636698	up	5.07303e-17	9.68543e-13	0.54	0.089
Col5a2	12.2	5.98562	1.8896	0.636363	up	7.39028e-16	1.41095e-11	1	0.549
Bin1	1.58	0.368487	1.88529	0.634084	up	9.37409e-16	1.7897e-11	0.74	0.242
Gpx8	3.86	1.58858	1.87748	0.62993	up	4.15576e-12	7.93418e-08	0.92	0.547
Zfp36	5.78	2.61442	1.87582	0.629045	up	5.90824e-08	0.001128	0.78	0.652
Gpx7	2.5	0.867236	1.87443	0.628304	up	1.2326e-13	2.35329e-09	0.88	0.394
Arl3	1.9	0.547937	1.87346	0.627788	up	4.30822e-18	8.22525e-14	0.88	0.346
Dnm3os	1.72	0.453314	1.87158	0.626785	up	3.00725e-10	5.74144e-06	0.62	0.194
Slc8a1	1.12	0.13318	1.87084	0.626388	up	1.77009e-22	3.37945e-18	0.64	0.076
Slc7a2	0.94	0.0370988	1.8706	0.626261	up	3.11929e-24	5.95535e-20	0.48	0.028
Mex3b	1.06	0.101917	1.86947	0.625654	up	8.99502e-25	1.71733e-20	0.66	0.072
Limd2	1.68	0.433931	1.86899	0.625397	up	3.22992e-18	6.16656e-14	0.8	0.206
Maged2	4.9	2.16424	1.86459	0.623041	up	6.9087e-11	1.31901e-06	0.92	0.654
Rcn3	10.48	5.19029	1.85452	0.617625	up	7.41841e-12	1.41632e-07	1	0.815
Nr2f2	2.26	0.758441	1.85391	0.6173	up	1.56922e-11	2.99596e-07	0.78	0.315
Loxl1	3.12	1.22426	1.8523	0.616429	up	8.22393e-14	1.57011e-09	0.86	0.329
Mfap2	6.58	3.09358	1.85168	0.616093	up	7.85391e-12	1.49947e-07	0.92	0.483
Bcl2l11	1.3	0.242393	1.85127	0.61587	up	5.15356e-15	9.83919e-11	0.64	0.16
Gm26532	1.9	0.568779	1.84857	0.614413	up	4.53281e-11	8.65405e-07	0.74	0.274
Slc40a1	1.7	0.460609	1.84854	0.614399	up	2.7794e-07	0.00530643	0.48	0.178
AI506816	1.32	0.256148	1.84692	0.613517	up	4.14992e-17	7.92304e-13	0.62	0.19
Cx3cl1	1.4	0.2995	1.84686	0.613489	up	1.99803e-14	3.81464e-10	0.62	0.133
Acadl	2.68	0.996457	1.84327	0.611539	up	4.11811e-18	7.8623e-14	0.86	0.578
Ifit1	1.82	0.530846	1.84212	0.610916	up	6.19459e-16	1.18267e-11	0.62	0.121
Gja1	3.88	1.65173	1.84031	0.609933	up	1.12183e-06	0.0214179	0.8	0.551
Hivep2	1.72	0.479992	1.83785	0.608595	up	3.49748e-13	6.67738e-09	0.74	0.241
Marcks	8.7	4.27991	1.83715	0.608217	up	6.24949e-12	1.19315e-07	0.98	0.59
Tspan3	3.96	1.70196	1.83571	0.607429	up	9.65036e-17	1.84245e-12	1	0.722
Qsox1	2.22	0.754689	1.83508	0.607089	up	1.00003e-13	1.90926e-09	0.86	0.418
Efemp2	2.9	1.1263	1.83417	0.606592	up	4.88901e-16	9.3341e-12	0.94	0.575
D10Wsu102e	1.66	0.45123	1.83293	0.605915	up	1.52587e-08	0.000291319	0.64	0.275
Pls3	2.68	1.01376	1.82743	0.602911	up	4.11331e-10	7.85313e-06	0.84	0.413
Tnfaip2	1.54	0.390788	1.8263	0.602294	up	1.42861e-13	2.7275e-09	0.58	0.12
Ccdc80	3.72	1.589	1.8231	0.600539	up	3.27317e-15	6.24913e-11	0.92	0.372
Gadd45b	5.76	2.71467	1.81981	0.598732	up	4.3641e-07	0.00833194	0.84	0.64
Osmr	1.38	0.308253	1.81922	0.598407	up	6.14167e-14	1.17257e-09	0.66	0.17
Ccdc3	0.9	0.045644	1.81706	0.597221	up	1.36884e-18	2.61339e-14	0.42	0.029
Tnfrsf1a	2.5	0.928303	1.81507	0.596122	up	5.86133e-15	1.11904e-10	0.9	0.539
Nxn	1.66	0.465819	1.81469	0.595912	up	2.14379e-16	4.09292e-12	0.82	0.252
Mast4	1.74	0.51709	1.80609	0.591164	up	9.51406e-15	1.81643e-10	0.82	0.286
Pqlc1	1.28	0.262609	1.80578	0.590995	up	7.3508e-16	1.40341e-11	0.7	0.18
Hmgn3	1.26	0.252188	1.80484	0.590472	up	9.72814e-14	1.8573e-09	0.62	0.148
Plaur	1.8	0.55148	1.80473	0.59041	up	1.27122e-08	0.000242702	0.6	0.222
Furin	1.92	0.619008	1.80357	0.58977	up	3.02877e-10	5.78252e-06	0.74	0.324
Ybx1	12.6	6.54085	1.80351	0.589735	up	5.51298e-14	1.05254e-09	1	0.963
Nfkb1	1.5	0.387245	1.80213	0.588971	up	3.92702e-12	7.49746e-08	0.66	0.248
Gm1673	1.42	0.343268	1.80158	0.588662	up	2.7764e-15	5.3007e-11	0.74	0.209
Ifi44	1.08	0.157566	1.79687	0.586049	up	8.81363e-13	1.6827e-08	0.44	0.063
Spry1	1.06	0.147561	1.79511	0.585067	up	4.80726e-14	9.17801e-10	0.5	0.082
Axl	2.16	0.764694	1.79068	0.582595	up	5.42022e-20	1.03483e-15	0.92	0.289
Armcx3	1.42	0.35223	1.78964	0.582012	up	1.01017e-16	1.92862e-12	0.78	0.21
Psmb10	1.4	0.345769	1.78337	0.578503	up	1.13967e-13	2.17585e-09	0.7	0.193
Ltbp3	1.74	0.538141	1.78137	0.577383	up	1.69141e-09	3.22924e-05	0.68	0.291
Oasl2	1.66	0.493956	1.78051	0.576899	up	3.8917e-12	7.43003e-08	0.68	0.203
Itpripl2	1.64	0.483118	1.78003	0.576632	up	3.38237e-15	6.45762e-11	0.84	0.305
Trp53	1.9	0.630263	1.77885	0.57597	up	2.08809e-16	3.98658e-12	0.92	0.399
Pkm	6.32	3.11567	1.77857	0.575808	up	2.35068e-10	4.48792e-06	0.98	0.843
Ptprn	0.8	0.0122968	1.77813	0.575565	up	3.42673e-29	6.54231e-25	0.44	0.009
Sox11	1.26	0.271155	1.77791	0.575439	up	1.29631e-11	2.47491e-07	0.52	0.111
Sox9	1.4	0.357857	1.76749	0.569561	up	6.15852e-08	0.00117578	0.5	0.155
Serpina3g	0.86	0.0527303	1.76683	0.569189	up	9.30163e-14	1.77587e-09	0.34	0.026
Has2	0.96	0.109421	1.76669	0.569107	up	1.32308e-12	2.52602e-08	0.42	0.069
Gpr153	1.38	0.348687	1.76468	0.567969	up	4.26376e-16	8.14038e-12	0.74	0.188
Peak1	1.42	0.373072	1.76247	0.566717	up	5.05534e-11	9.65166e-07	0.64	0.222
P3h1	2.34	0.895581	1.76199	0.566445	up	2.3569e-11	4.49979e-07	0.86	0.494
Fzd1	1.78	0.578991	1.76062	0.565665	up	6.01435e-10	1.14826e-05	0.68	0.246
Socs2	1.26	0.284285	1.75973	0.565163	up	2.15689e-12	4.11793e-08	0.62	0.161
Rasl11b	1.24	0.274698	1.75728	0.563767	up	6.6738e-13	1.27416e-08	0.62	0.157
Jun	29.72	16.4877	1.75666	0.563416	up	1.174e-05	0.224141	0.96	0.902
Rhob	5	2.41642	1.75622	0.563165	up	3.42464e-07	0.00653833	0.86	0.704
Hoxa11os	1.28	0.298249	1.75621	0.563159	up	4.79265e-14	9.15013e-10	0.68	0.18
Plscr3	1.46	0.402043	1.75458	0.562231	up	3.86102e-15	7.37147e-11	0.78	0.273
Btg1	6.84	3.47249	1.75294	0.561294	up	1.45113e-09	2.77049e-05	0.92	0.84
Acta2	15.48	8.4083	1.75165	0.560556	up	4.73002e-05	0.903055	0.72	0.432
Igf2bp2	1.32	0.32451	1.75159	0.560524	up	1.82689e-13	3.4879e-09	0.7	0.214
Fat1	1.56	0.462276	1.7507	0.560013	up	1.11823e-09	2.13492e-05	0.66	0.273
6330403K07Rik	1.06	0.179033	1.74719	0.558011	up	2.87586e-13	5.49059e-09	0.54	0.109
Prkacb	1.54	0.454356	1.74648	0.557601	up	1.17688e-14	2.24691e-10	0.82	0.311
Stat1	1.4	0.374323	1.74631	0.557508	up	3.0983e-11	5.91528e-07	0.66	0.205
Ctsb	13.3	7.20071	1.74375	0.556039	up	3.78057e-10	7.21786e-06	1	0.948
Masp1	0.92	0.101084	1.74374	0.55603	up	1.39647e-22	2.66614e-18	0.5	0.035
Bach1	1.58	0.480825	1.74227	0.55519	up	5.98452e-12	1.14256e-07	0.76	0.308
Dlc1	1.94	0.688203	1.7415	0.554745	up	1.38984e-08	0.000265348	0.72	0.397
Il13ra1	0.96	0.125886	1.74085	0.554374	up	3.3799e-18	6.45291e-14	0.54	0.064
Flna	3.86	1.79325	1.73991	0.553834	up	2.50678e-10	4.78594e-06	0.92	0.549
Adam12	1.68	0.542101	1.73789	0.552671	up	2.88185e-14	5.50203e-10	0.76	0.229
Maf	3.24	1.44373	1.73506	0.551039	up	8.97278e-09	0.000171308	0.8	0.39
Ddr2	1.26	0.302835	1.73468	0.550823	up	6.45231e-15	1.23187e-10	0.7	0.18
Id1	1.18	0.258024	1.73288	0.549783	up	9.32906e-14	1.7811e-09	0.56	0.108
Gng10	2.12	0.800959	1.73241	0.549514	up	2.906e-12	5.54814e-08	0.88	0.461
Elk3	1.08	0.201125	1.73171	0.549109	up	2.72825e-17	5.20877e-13	0.68	0.143
Sparcl1	2.04	0.756148	1.73106	0.548735	up	0.00135067	1	0.36	0.151
H1fx	1.46	0.422468	1.72939	0.547768	up	6.19889e-09	0.000118349	0.58	0.188
Npdc1	1.58	0.493331	1.72768	0.546781	up	5.8863e-13	1.12381e-08	0.74	0.234
Ecscr	1.06	0.19258	1.72735	0.546587	up	7.24168e-15	1.38258e-10	0.5	0.071
Cd63	31.88	18.0986	1.72159	0.54325	up	2.15256e-10	4.10967e-06	1	0.97
Tpm4	10.72	5.80888	1.72128	0.543069	up	2.54939e-10	4.86729e-06	1	0.949
Cygb	1.66	0.545852	1.72073	0.542751	up	2.17237e-15	4.14748e-11	0.7	0.178
Rtp4	1.58	0.501667	1.71809	0.541213	up	2.07406e-15	3.9598e-11	0.76	0.213
Acot7	1.26	0.315757	1.71764	0.540953	up	1.26742e-12	2.41976e-08	0.66	0.22
Antxr1	1.7	0.572113	1.71743	0.540831	up	7.23122e-16	1.38058e-11	0.82	0.255
Ptpn1	1.54	0.479366	1.71695	0.54055	up	2.95049e-12	5.63307e-08	0.78	0.312
Selenof	11.3	6.17549	1.71417	0.538928	up	2.13218e-16	4.07076e-12	1	0.986
Rab34	1.88	0.680492	1.71378	0.538704	up	2.70923e-13	5.17247e-09	0.84	0.321
B3gnt9	1.28	0.33118	1.71277	0.53811	up	1.98498e-13	3.78973e-09	0.7	0.205
Sept9	2.18	0.857232	1.71223	0.537794	up	5.76031e-10	1.09976e-05	0.76	0.468
Ttyh2	0.78	0.0395998	1.7122	0.537778	up	1.40138e-23	2.67552e-19	0.5	0.031
Gpc1	1.22	0.297624	1.71082	0.536972	up	4.45807e-16	8.51135e-12	0.68	0.15
Hacd1	1.58	0.508545	1.71026	0.536644	up	2.6318e-11	5.02464e-07	0.76	0.303
Auts2	2.72	1.17674	1.70898	0.535895	up	5.56351e-08	0.00106218	0.8	0.467
Cdkn1a	3.9	1.86828	1.70834	0.535523	up	0.00108457	1	0.68	0.44
Olr1	1.04	0.195081	1.707	0.534736	up	3.57593e-13	6.82717e-09	0.42	0.054
Ifi204	0.86	0.091288	1.70441	0.533218	up	5.01658e-13	9.57766e-09	0.4	0.048
C1qtnf2	0.96	0.150063	1.70426	0.533128	up	3.25618e-11	6.2167e-07	0.46	0.096
5033428I22Rik	0.94	0.1411	1.70011	0.530695	up	3.95741e-15	7.55549e-11	0.56	0.1
Il1r1	1.7	0.590038	1.69807	0.529494	up	7.25869e-12	1.38583e-07	0.76	0.273
Plk2	1.56	0.510213	1.69513	0.527757	up	3.79866e-08	0.00072524	0.5	0.148
Sfr1	7.94	4.28137	1.69274	0.526351	up	4.12706e-11	7.87938e-07	1	0.902
Ostc	10.02	5.51042	1.69267	0.526308	up	3.65727e-13	6.98245e-09	1	0.979
Mmp19	0.9	0.125052	1.68881	0.524025	up	6.74332e-15	1.28743e-10	0.52	0.089
Adgre5	1	0.185077	1.68765	0.523339	up	4.19286e-16	8.00502e-12	0.6	0.105
Itm2b	31.1	18.0352	1.68635	0.522565	up	6.68843e-09	0.000127696	1	0.981
Fbln1	17.38	9.90267	1.68583	0.522256	up	0.000838027	1	0.96	0.884
Ccdc88a	1.4	0.423927	1.68548	0.52205	up	4.92797e-13	9.40848e-09	0.76	0.258
Rab31	1.06	0.222593	1.68494	0.521732	up	5.10211e-16	9.74094e-12	0.66	0.138
1110038B12Rik	3.2	1.49312	1.68463	0.521549	up	1.59251e-08	0.000304042	0.9	0.664
Tgfb1i1	2.22	0.911421	1.68461	0.521534	up	8.96839e-11	1.71225e-06	0.86	0.416
Nr4a3	0.82	0.080867	1.68383	0.521073	up	2.47063e-11	4.71693e-07	0.34	0.044
Col4a1	38.78	22.6288	1.68354	0.520898	up	1.83948e-10	3.51193e-06	1	0.899
Actg2	3.66	1.77011	1.68224	0.520127	up	0.00275814	1	0.34	0.155
Cdh2	1.22	0.319925	1.68191	0.519932	up	7.9974e-10	1.52686e-05	0.58	0.174
Mylk	1.96	0.760525	1.68132	0.519577	up	8.43715e-15	1.61082e-10	0.72	0.193
Slc24a5	1.16	0.285119	1.68078	0.519257	up	7.63321e-14	1.45733e-09	0.7	0.206
Capns1	5.5	2.87286	1.67834	0.517808	up	8.08124e-14	1.54287e-09	1	0.883
Rnf150	0.82	0.0873281	1.67383	0.515113	up	1.24553e-17	2.37797e-13	0.52	0.063
Trim47	1.24	0.338891	1.67303	0.514634	up	5.3094e-10	1.01367e-05	0.6	0.185
Rnf19b	1.2	0.315757	1.67204	0.514046	up	5.2715e-10	1.00643e-05	0.56	0.214
Tubb2a	1.78	0.664235	1.67044	0.513085	up	2.25875e-06	0.0431241	0.64	0.306
Cdk4	5.02	2.60421	1.67027	0.512985	up	2.51175e-12	4.79544e-08	0.98	0.875
Piezo2	0.86	0.115465	1.66747	0.511305	up	3.2681e-19	6.23945e-15	0.58	0.073
Gpc4	1.18	0.30742	1.66741	0.511269	up	1.97597e-10	3.77252e-06	0.6	0.175
C1qtnf6	2.12	0.87599	1.66312	0.508696	up	1.01345e-11	1.93488e-07	0.86	0.495
Fundc2	2.64	1.19571	1.65778	0.50548	up	2.12149e-09	4.05034e-05	0.86	0.593
Smad7	2.98	1.40183	1.65707	0.505049	up	7.96047e-08	0.00151981	0.86	0.613
Tmem132a	1.08	0.258233	1.65311	0.50266	up	7.60045e-12	1.45108e-07	0.58	0.193
Khdrbs3	1.24	0.355356	1.6527	0.502411	up	3.95002e-10	7.54137e-06	0.62	0.198
Tmem108	1.02	0.223218	1.65138	0.501612	up	7.86029e-13	1.50069e-08	0.56	0.118
Rnf213	1.34	0.417257	1.65108	0.501427	up	3.51793e-13	6.71643e-09	0.68	0.187
Casp3	1.04	0.237182	1.64891	0.500113	up	5.25991e-14	1.00422e-09	0.66	0.172
Ier2	8.32	4.65444	1.64826	0.499722	up	2.43013e-05	0.463961	0.9	0.753
Wnt11	0.7	0.0318883	1.64747	0.499238	up	2.27979e-25	4.35258e-21	0.5	0.024
Nme2	31.72	18.8877	1.64524	0.497887	up	5.61201e-12	1.07145e-07	1	0.996
Adgra2	1.08	0.265319	1.64385	0.497044	up	5.08751e-14	9.71308e-10	0.68	0.177
Cfl1	14.5	8.44248	1.64152	0.495622	up	8.37015e-11	1.59803e-06	1	0.984
Rgs2	0.84	0.121301	1.64095	0.495276	up	4.39295e-07	0.00838702	0.26	0.039
Ace	0.8	0.0971238	1.64065	0.495095	up	1.84775e-14	3.52773e-10	0.34	0.024
Sdc3	0.8	0.0979575	1.63941	0.494335	up	6.20292e-17	1.18426e-12	0.54	0.074
Irf1	1.54	0.549812	1.63891	0.49403	up	1.24194e-07	0.00237111	0.6	0.226
Aard	1	0.221967	1.6367	0.492685	up	1.38635e-18	2.64682e-14	0.56	0.074
Dusp1	5.8	3.15986	1.63467	0.491442	up	0.0027502	1	0.76	0.652
Agrn	1.2	0.34702	1.63324	0.490563	up	3.79499e-12	7.2454e-08	0.7	0.219
Bax	4.6	2.43247	1.63148	0.489486	up	4.1358e-09	7.89606e-05	0.96	0.871
Nfe2l2	2.24	0.994789	1.62423	0.485035	up	5.41968e-08	0.00103473	0.8	0.561
Jmjd1c	1.72	0.675073	1.62381	0.484775	up	4.79741e-10	9.15921e-06	0.82	0.413
Col6a2	7.32	4.12714	1.62274	0.484115	up	3.27852e-14	6.25936e-10	0.98	0.489
Mdk	7.88	4.47374	1.62229	0.48384	up	0.000578774	1	0.78	0.731
Col4a2	19.06	11.3664	1.62214	0.483744	up	3.60784e-10	6.88809e-06	1	0.864
Ptms	12.04	7.04564	1.62075	0.482891	up	4.90525e-11	9.3651e-07	1	0.962
Dpysl3	1.5	0.543143	1.62007	0.48247	up	5.4758e-14	1.04544e-09	0.72	0.21
Prkar1a	3.88	2.01459	1.61879	0.481682	up	7.1215e-13	1.35964e-08	1	0.835
Nfib	3.16	1.57128	1.61787	0.481111	up	4.5373e-13	8.66262e-09	0.94	0.443
Iqgap1	4.88	2.63506	1.61758	0.480932	up	2.30228e-09	4.39552e-05	0.96	0.819
Ncald	0.84	0.138183	1.61661	0.480333	up	7.90475e-10	1.50918e-05	0.42	0.097
Shisa4	0.94	0.200917	1.61543	0.479603	up	1.32755e-11	2.53457e-07	0.56	0.138
Vegfc	0.76	0.0898291	1.61493	0.479293	up	1.40499e-12	2.68241e-08	0.42	0.062
Pmaip1	0.74	0.0777407	1.61449	0.479018	up	6.09752e-13	1.16414e-08	0.4	0.05
Mmp11	0.96	0.21509	1.61305	0.478127	up	7.39199e-10	1.41128e-05	0.48	0.11
Zmat3	0.84	0.141517	1.61189	0.477407	up	6.15414e-12	1.17495e-07	0.42	0.115
Tusc3	2.18	0.973947	1.61099	0.476846	up	8.62314e-11	1.64633e-06	0.86	0.576
Ap2s1	4.18	2.21571	1.61084	0.476755	up	2.08776e-12	3.98595e-08	0.96	0.863
Cblb	1.08	0.291371	1.61069	0.476663	up	2.95658e-09	5.64471e-05	0.54	0.199
Slfn2	0.94	0.20446	1.61068	0.476656	up	2.46478e-09	4.70575e-05	0.44	0.096
Ifnar2	2.04	0.887453	1.61064	0.476629	up	8.53578e-10	1.62965e-05	0.86	0.474
Cd302	1.62	0.629221	1.60813	0.475073	up	3.57776e-16	6.83067e-12	0.76	0.208
Lpp	4.16	2.21196	1.60649	0.474054	up	3.48501e-07	0.00665358	0.94	0.743
Scoc	1.4	0.495832	1.60446	0.472786	up	5.83578e-12	1.11417e-07	0.8	0.333
Nfkb2	1	0.247186	1.60361	0.472257	up	7.96398e-13	1.52048e-08	0.66	0.188
Fam89b	1.66	0.659025	1.60335	0.472096	up	2.13317e-11	4.07264e-07	0.86	0.409
Mir100hg	0.84	0.149854	1.6002	0.470131	up	2.18517e-12	4.17193e-08	0.5	0.093
Myef2	1.18	0.36411	1.59811	0.468823	up	7.42276e-12	1.41715e-07	0.72	0.24
Bcl10	1.8	0.753231	1.59705	0.468159	up	3.1149e-10	5.94696e-06	0.84	0.469
Hgf	0.72	0.0773239	1.59655	0.467844	up	7.37012e-14	1.4071e-09	0.42	0.049
Dbn1	1.24	0.403085	1.59648	0.467803	up	8.41134e-10	1.60589e-05	0.64	0.213
Arap2	1.2	0.378074	1.59643	0.46777	up	2.11192e-07	0.00403208	0.56	0.219
Gusb	1.04	0.278241	1.59594	0.467465	up	3.75787e-11	7.17452e-07	0.62	0.204
Man2a2	0.8	0.128178	1.59549	0.467182	up	9.69636e-16	1.85123e-11	0.58	0.1
Irf2bpl	1.16	0.353897	1.59539	0.467121	up	7.80805e-10	1.49071e-05	0.62	0.203
Raet1d	0.7	0.0660692	1.59464	0.46665	up	5.93516e-14	1.13314e-09	0.4	0.041
Epb41l3	1.44	0.531055	1.59367	0.466041	up	6.24662e-11	1.1926e-06	0.76	0.289
Ier3	5.98	3.38183	1.59294	0.465583	up	3.13696e-05	0.598909	0.84	0.588
Golim4	1.32	0.457482	1.59179	0.464857	up	3.00566e-10	5.7384e-06	0.7	0.251
Zfp608	0.74	0.0931638	1.59171	0.464809	up	4.19759e-12	8.01404e-08	0.42	0.062
Pebp1	6.78	3.88995	1.59102	0.464373	up	3.1828e-12	6.0766e-08	1	0.953
Rcn1	4.06	2.18133	1.59053	0.464069	up	2.58752e-08	0.000494009	0.96	0.768
Klf7	1.96	0.86411	1.58789	0.462406	up	5.74936e-06	0.109767	0.7	0.391
Acsl4	0.96	0.234681	1.58745	0.462132	up	1.30751e-10	2.49631e-06	0.56	0.148
Sdcbp	3.2	1.6484	1.58587	0.461131	up	3.5117e-11	6.70455e-07	0.96	0.778
Spats2l	1.72	0.715298	1.58573	0.461045	up	1.61656e-09	3.08633e-05	0.7	0.268
Wwtr1	2.38	1.13276	1.5848	0.460457	up	7.4355e-09	0.000141959	0.86	0.605
Slc39a1	2.36	1.1213	1.58393	0.459912	up	2.97761e-08	0.000568485	0.8	0.619
Sntb2	1.32	0.464777	1.58386	0.459864	up	2.96248e-08	0.000565596	0.64	0.255
Actb	110.22	69.2566	1.58305	0.459356	up	3.62821e-06	0.0692698	1	1
Rbms3	1.82	0.782409	1.58213	0.458771	up	5.93422e-12	1.13296e-07	0.76	0.276
Nap1l1	4.68	2.59066	1.58188	0.458614	up	1.37437e-09	2.62394e-05	0.96	0.823
B4galt5	1.14	0.353481	1.58111	0.458126	up	4.29718e-09	8.20417e-05	0.62	0.243
Pcdh18	1.04	0.293456	1.57717	0.455632	up	1.64773e-11	3.14584e-07	0.6	0.158
Dpysl2	1.5	0.585452	1.57684	0.455421	up	5.24805e-13	1.00196e-08	0.76	0.25
Hmga1	0.8	0.141934	1.57627	0.455063	up	4.85947e-10	9.2777e-06	0.42	0.105
Tnfaip8	1.96	0.878074	1.57608	0.454942	up	1.92992e-10	3.6846e-06	0.8	0.337
Csf1	0.92	0.218633	1.57554	0.454596	up	1.92828e-10	3.68148e-06	0.54	0.137
Cemip2	0.78	0.129846	1.57544	0.454532	up	4.47279e-16	8.53945e-12	0.56	0.087
Tceal8	3.4	1.79366	1.57499	0.454251	up	1.09405e-10	2.08875e-06	1	0.73
Ptgfrn	1.34	0.485827	1.57488	0.454179	up	6.24057e-10	1.19145e-05	0.7	0.257
Tagln2	17.44	10.717	1.57379	0.453484	up	4.23627e-05	0.808789	0.98	0.96
Airn	1.44	0.551271	1.5729	0.452923	up	3.5538e-09	6.78491e-05	0.72	0.291
Actn1	3.84	2.07899	1.57194	0.452313	up	1.40155e-07	0.00267583	0.92	0.679
Loxl3	0.68	0.0687787	1.57189	0.452277	up	1.50139e-20	2.86646e-16	0.56	0.058
Selenom	5.46	3.11421	1.57017	0.451181	up	2.0138e-06	0.0384475	0.94	0.696
Nt5dc2	2.18	1.02564	1.56988	0.450998	up	4.53417e-07	0.00865663	0.78	0.46
Pdlim7	2.14	1.00042	1.56967	0.450867	up	1.3708e-07	0.00261713	0.82	0.526
Smap2	1.02	0.287828	1.56853	0.45014	up	5.86191e-10	1.11916e-05	0.62	0.213
Adamts1	2.64	1.32222	1.56747	0.449461	up	0.000202022	1	0.64	0.357
Grcc10	4.68	2.62401	1.56732	0.44937	up	3.01699e-08	0.000576003	0.96	0.882
Cyth3	1.66	0.697999	1.56655	0.448876	up	2.68857e-09	5.13301e-05	0.8	0.423
Abhd8	1.02	0.289496	1.5665	0.448846	up	1.87009e-11	3.57037e-07	0.66	0.203
Eng	1.44	0.557732	1.56638	0.448767	up	6.36258e-13	1.21474e-08	0.72	0.225
Lamp1	10.52	6.35494	1.56629	0.448713	up	1.7282e-09	3.29948e-05	1	0.981
Picalm	3.06	1.59504	1.56452	0.447581	up	3.76887e-08	0.000719553	0.92	0.703
Chd3	1.32	0.483118	1.56427	0.447421	up	1.50078e-07	0.00286528	0.64	0.276
Lmo4	2.16	1.02105	1.56354	0.446955	up	5.01012e-09	9.56533e-05	0.88	0.531
Tpst1	1.16	0.383285	1.5615	0.445647	up	8.21089e-10	1.56762e-05	0.66	0.231
Cdkn2a	0.86	0.191538	1.56101	0.445331	up	2.76631e-08	0.000528143	0.46	0.134
Ccng1	1.52	0.615673	1.55972	0.444507	up	7.3827e-07	0.014095	0.68	0.341
Zcchc24	1.16	0.385369	1.55915	0.444142	up	2.23686e-09	4.27061e-05	0.64	0.221
Tenm3	1.14	0.372864	1.55879	0.443907	up	1.23027e-11	2.34884e-07	0.62	0.172
Ssbp2	1.26	0.450396	1.5582	0.443528	up	6.87511e-13	1.3126e-08	0.74	0.237
Cbfb	1.1	0.348062	1.55779	0.44327	up	9.37622e-10	1.79011e-05	0.66	0.261
Copz2	3.42	1.83764	1.55763	0.443167	up	3.90458e-09	7.45463e-05	0.98	0.702
Mical2	1.62	0.684243	1.55559	0.441858	up	1.50222e-05	0.286805	0.68	0.361
Vmp1	3.54	1.92038	1.55459	0.441212	up	2.8082e-09	5.36142e-05	0.88	0.788
Foxs1	0.62	0.0425177	1.55393	0.440787	up	2.16944e-22	4.14189e-18	0.44	0.022
Ccnd1	0.64	0.0554398	1.55385	0.440739	up	2.03981e-07	0.00389441	0.22	0.026
Fgfr1	2.16	1.03397	1.55361	0.440581	up	3.23031e-09	6.16731e-05	0.84	0.427
Adora2b	0.66	0.0687787	1.55317	0.440301	up	7.7614e-14	1.48181e-09	0.42	0.052
Mmp16	0.82	0.172155	1.5527	0.439993	up	3.37398e-09	6.4416e-05	0.46	0.111
Dchs1	0.78	0.147561	1.55112	0.438974	up	6.48099e-12	1.23735e-07	0.52	0.111
Rgs10	0.74	0.122134	1.55062	0.438653	up	2.69692e-14	5.14896e-10	0.52	0.084
Islr	1.8	0.812422	1.54489	0.434955	up	0.00164274	1	0.5	0.266
Ubtd1	0.92	0.24281	1.54489	0.434951	up	1.82724e-10	3.48857e-06	0.58	0.162
Nrp1	1.44	0.579825	1.54447	0.434684	up	7.25215e-11	1.38458e-06	0.66	0.212
App	6.92	4.12839	1.54435	0.4346	up	2.7381e-08	0.000522757	1	0.867
Col1a1	80.44	51.7391	1.54421	0.43451	up	1.81231e-14	3.46006e-10	1	0.642
Pkd2	1.4	0.554398	1.54401	0.434381	up	2.77725e-10	5.30232e-06	0.76	0.303
Ptk7	1.14	0.386203	1.54379	0.434238	up	3.15254e-09	6.01884e-05	0.66	0.262
Anpep	0.84	0.192372	1.54314	0.433821	up	9.27018e-10	1.76986e-05	0.5	0.123
Mageh1	1.28	0.478533	1.54207	0.433125	up	3.93775e-07	0.00751796	0.6	0.31
Emp1	2.94	1.55544	1.54181	0.432956	up	3.21759e-12	6.14302e-08	0.84	0.339
Hilpda	1.5	0.622134	1.54118	0.432548	up	0.0155008	1	0.48	0.307
Soat1	2.04	0.972905	1.54087	0.43235	up	4.85258e-07	0.00926455	0.78	0.538
Gng11	2.3	1.14423	1.53902	0.431143	up	4.30316e-13	8.21559e-09	0.76	0.25
Ak1	0.78	0.157982	1.53716	0.429934	up	2.18347e-08	0.000416867	0.42	0.102
Gbp6	0.8	0.171113	1.537	0.429832	up	1.49004e-09	2.84479e-05	0.42	0.083
Fjx1	0.68	0.0937891	1.53595	0.429146	up	9.2531e-09	0.00017666	0.34	0.059
Ttc39b	0.84	0.198624	1.53509	0.428591	up	2.31578e-08	0.000442129	0.48	0.139
Cask	0.82	0.185911	1.53469	0.428325	up	3.6187e-10	6.90882e-06	0.52	0.139
Fbln2	1.46	0.603168	1.53446	0.42818	up	6.27129e-06	0.119731	0.44	0.149
H2-T22	1.14	0.395165	1.53387	0.427793	up	6.70205e-09	0.000127955	0.62	0.215
Cuedc1	0.84	0.199875	1.53349	0.427548	up	1.159e-12	2.21277e-08	0.62	0.158
Rhoj	1.72	0.774698	1.53266	0.427002	up	1.13525e-14	2.16742e-10	0.78	0.253
Sh3pxd2a	1.36	0.541892	1.53059	0.425651	up	2.24874e-09	4.29329e-05	0.74	0.306
Ptpn2	1.34	0.529804	1.52961	0.425011	up	3.08962e-06	0.0589871	0.62	0.341
9530068E07Rik	2.4	1.22509	1.52803	0.423976	up	2.95597e-11	5.64353e-07	0.98	0.661
Zeb2	2.5	1.29095	1.52775	0.423794	up	4.29086e-10	8.19212e-06	0.84	0.387
Col3a1	75.12	48.8364	1.5274	0.423566	up	3.29907e-13	6.29859e-09	1	0.69
Ddx41	1.22	0.453522	1.52732	0.423517	up	2.69206e-10	5.13967e-06	0.76	0.315
Ddx58	0.92	0.257816	1.52646	0.422948	up	1.53719e-08	0.000293481	0.54	0.168
Icam1	1.26	0.480617	1.52639	0.422906	up	3.89998e-07	0.00744584	0.44	0.13
Slco3a1	0.7	0.114214	1.52574	0.422479	up	4.66991e-15	8.91578e-11	0.5	0.071
Nf1	0.9	0.245519	1.52547	0.422302	up	7.28284e-11	1.39044e-06	0.62	0.19
Ctxn1	0.78	0.166945	1.52535	0.422225	up	7.33316e-09	0.000140005	0.46	0.121
Pycard	1.1	0.379116	1.52271	0.420494	up	1.08603e-05	0.207345	0.46	0.244
Grn	3.66	2.06107	1.52234	0.420252	up	1.7467e-05	0.333481	0.94	0.779
Armcx2	0.92	0.262193	1.52116	0.419475	up	2.00814e-10	3.83395e-06	0.58	0.161
Tubb5	13.72	8.67695	1.52114	0.41946	up	1.79187e-06	0.0342104	1	0.972
Parp3	0.8	0.184243	1.51996	0.418683	up	1.19923e-10	2.28956e-06	0.54	0.134
Lamp2	7.46	4.56711	1.51964	0.418473	up	3.6142e-09	6.90023e-05	1	0.953
Glipr1	2	0.975198	1.51884	0.417944	up	3.64463e-06	0.0695832	0.68	0.332
Kctd12	1.18	0.435598	1.51853	0.417743	up	1.24658e-05	0.237997	0.48	0.188
Map1lc3a	5.52	3.29575	1.51778	0.417249	up	6.97819e-09	0.000133228	1	0.884
Lsp1	1.6	0.713422	1.51743	0.417019	up	2.60283e-06	0.0496933	0.54	0.212
Ier5	2.86	1.54419	1.51719	0.416857	up	2.63981e-06	0.0503992	0.82	0.48
Pten	2	0.978324	1.51643	0.416362	up	1.42337e-07	0.00271749	0.86	0.575
Spry2	0.98	0.306378	1.51564	0.415839	up	2.13687e-07	0.00407971	0.52	0.178
Gbp7	0.98	0.306794	1.51516	0.41552	up	2.86748e-11	5.4746e-07	0.58	0.154
Fn1	21.1	13.6003	1.51367	0.414539	up	3.80632e-08	0.000726703	1	0.841
Nab1	1	0.321384	1.51356	0.414468	up	3.1127e-07	0.00594277	0.54	0.217
Cdo1	1.16	0.427261	1.51339	0.414351	up	0.000793471	1	0.36	0.145
Nhp2	2.2	1.11484	1.51312	0.414172	up	3.16369e-07	0.00604011	0.78	0.631
Enpp1	0.74	0.150271	1.51269	0.413888	up	2.2676e-08	0.000432931	0.42	0.107
Fkbp14	1.06	0.362234	1.51222	0.41358	up	2.72279e-08	0.000519835	0.62	0.241
Egr2	0.78	0.178199	1.51078	0.412626	up	2.12353e-09	4.05424e-05	0.46	0.105
Fscn1	2.18	1.10525	1.51051	0.412446	up	7.89958e-07	0.0150819	0.82	0.547
Foxp1	2.28	1.17341	1.50915	0.411548	up	1.92197e-05	0.366942	0.76	0.547
Shisa5	2.86	1.55857	1.50866	0.41122	up	1.4799e-07	0.00282543	0.92	0.682
Hadha	1.82	0.87203	1.50639	0.409713	up	3.82891e-09	7.31015e-05	0.9	0.553
Relb	0.84	0.221551	1.50628	0.409644	up	3.94135e-08	0.000752483	0.5	0.173
P3h3	1.2	0.460609	1.50622	0.409604	up	1.47243e-10	2.81116e-06	0.66	0.217
Bambi	1.5	0.662568	1.5037	0.407927	up	7.80172e-11	1.4895e-06	0.7	0.246
Hic1	0.76	0.170696	1.50338	0.407715	up	4.16883e-10	7.95914e-06	0.5	0.119
Aig1	0.92	0.277616	1.5028	0.40733	up	2.21651e-07	0.00423177	0.52	0.183
Igdcc4	0.78	0.186953	1.49964	0.405224	up	1.12642e-09	2.15056e-05	0.5	0.125
Hspa1b	3.6	2.0692	1.49876	0.404641	up	0.0078315	1	0.52	0.462
Hmgb1	11.62	7.4281	1.49737	0.403712	up	6.48622e-06	0.123835	1	0.98
Ttyh3	0.82	0.21634	1.49629	0.40299	up	2.59177e-11	4.9482e-07	0.6	0.161
Nbl1	1.66	0.777824	1.49621	0.402936	up	8.59891e-11	1.6417e-06	0.7	0.244
Amotl1	1.34	0.565027	1.49518	0.402248	up	3.46363e-12	6.61275e-08	0.8	0.303
Fmnl2	0.92	0.284702	1.49451	0.401798	up	2.18775e-10	4.17685e-06	0.64	0.202
Rab4b	1.28	0.525636	1.49446	0.401764	up	6.14214e-10	1.17266e-05	0.8	0.352
Timm10b	3.4	1.94852	1.49227	0.400301	up	3.83112e-09	7.31437e-05	0.96	0.836
Parp8	0.58	0.0589829	1.492	0.400116	up	2.36133e-15	4.50825e-11	0.44	0.047
Birc3	0.72	0.153397	1.49125	0.399613	up	2.76412e-10	5.27726e-06	0.5	0.118
Uqcc2	3.3	1.88349	1.49125	0.399613	up	1.92452e-09	3.67429e-05	1	0.787
Tril	0.64	0.100667	1.49001	0.39878	up	6.32907e-13	1.20835e-08	0.44	0.063
Aopep	1.42	0.624635	1.48957	0.398484	up	1.28468e-07	0.00245272	0.74	0.354
Tulp4	1.84	0.908087	1.4884	0.397703	up	1.50041e-07	0.00286457	0.8	0.521
Ube2e2	1.14	0.437891	1.48829	0.397629	up	3.07364e-09	5.8682e-05	0.72	0.294
Chsy1	0.88	0.264068	1.48726	0.396936	up	1.78423e-09	3.40645e-05	0.6	0.193
Yaf2	1.66	0.790329	1.48576	0.395927	up	4.13517e-09	7.89487e-05	0.88	0.501
Eif1ax	1.96	0.992914	1.48526	0.395592	up	1.98989e-06	0.037991	0.82	0.539
Rhoc	8.6	5.46624	1.48463	0.395169	up	3.35783e-07	0.00641076	1	0.956
Nans	1.8	0.886411	1.4843	0.394943	up	1.24617e-07	0.00237919	0.76	0.536
H2afz	11.32	7.30596	1.48327	0.394251	up	0.000286241	1	1	0.946
Cnpy2	5.06	3.08649	1.48293	0.394022	up	4.04997e-08	0.00077322	0.98	0.902
Ppp1r14b	6.66	4.1659	1.4828	0.393932	up	1.31241e-05	0.250566	0.98	0.904
Prdx1	12.06	7.81096	1.48224	0.393557	up	1.08661e-08	0.000207456	1	0.985
Tpm2	7.12	4.48083	1.48153	0.393074	up	2.94936e-05	0.563091	0.88	0.648
Spg21	1.22	0.499375	1.48062	0.392459	up	4.67294e-08	0.000892157	0.72	0.344
Nfia	2.9	1.63589	1.47958	0.391756	up	1.86442e-06	0.0355956	0.8	0.447
Ssbp4	1.86	0.933722	1.47901	0.391375	up	4.73782e-07	0.00904545	0.82	0.529
Serpinh1	35.52	23.7065	1.47815	0.390792	up	6.42857e-07	0.0122734	1	0.985
Srpx2	1.48	0.678408	1.47759	0.390413	up	2.27277e-13	4.33917e-09	0.72	0.233
H3f3a	23.02	15.2574	1.47748	0.390339	up	9.07258e-07	0.0173214	1	0.985
Ppp1r18	1.02	0.367862	1.47676	0.389849	up	6.48436e-09	0.000123799	0.64	0.23
Des	2.46	1.34389	1.47618	0.389455	up	3.66832e-11	7.00356e-07	0.56	0.141
Acvr1	0.96	0.328053	1.47584	0.38923	up	1.1194e-08	0.000213716	0.62	0.224
Adamts4	0.62	0.0977491	1.47575	0.389164	up	5.74255e-12	1.09637e-07	0.42	0.061
Ddah2	1.96	1.00584	1.47569	0.389128	up	1.55904e-06	0.0297652	0.78	0.432
Ggt5	0.58	0.0716965	1.4743	0.388182	up	8.60149e-08	0.0016422	0.28	0.049
Clcn5	1.66	0.804293	1.47426	0.388157	up	1.30731e-06	0.0249592	0.78	0.426
Ets1	1.06	0.397457	1.47411	0.388052	up	1.18949e-09	2.27097e-05	0.62	0.204
Zfp469	0.7	0.153814	1.47337	0.387555	up	1.37295e-08	0.000262124	0.44	0.111
Itga8	0.6	0.086286	1.47291	0.387239	up	1.62907e-09	3.11022e-05	0.36	0.06
Rdh10	0.98	0.344519	1.47265	0.387061	up	0.000132267	1	0.44	0.194
Rbfox2	2.16	1.14735	1.47158	0.386336	up	3.71281e-07	0.0070885	0.82	0.642
Fbxl7	0.96	0.332222	1.47123	0.386096	up	1.07297e-06	0.0204852	0.5	0.175
Myo1e	0.86	0.264277	1.4712	0.386076	up	7.42528e-07	0.0141763	0.46	0.145
Myo1b	1.08	0.415798	1.46914	0.384674	up	1.51335e-08	0.000288929	0.62	0.222
Rhoq	1.02	0.375365	1.4687	0.384379	up	1.89452e-06	0.0361702	0.56	0.237
Trim30a	0.76	0.198416	1.46861	0.384313	up	4.1711e-10	7.96346e-06	0.48	0.109
Pdlim4	1.36	0.607128	1.46846	0.384213	up	7.44057e-06	0.142055	0.54	0.224
Arhgdib	2.08	1.09775	1.46824	0.384065	up	1.46208e-05	0.27914	0.7	0.373
Tgfb2	1.64	0.7995	1.46707	0.38327	up	0.000771834	1	0.52	0.266
Ecm1	1.42	0.651938	1.46495	0.381818	up	5.3238e-07	0.0101642	0.6	0.241
Shc1	1.44	0.667153	1.46357	0.380881	up	4.25282e-07	0.00811948	0.72	0.432
Rgs3	0.84	0.257399	1.46334	0.38072	up	4.31388e-06	0.0823605	0.44	0.175
Nfil3	0.74	0.189454	1.46286	0.380391	up	1.77038e-07	0.00338001	0.44	0.135
Dhrs4	1.06	0.411421	1.45952	0.378109	up	5.10452e-08	0.000974555	0.68	0.291
Dact3	0.74	0.19258	1.45902	0.377766	up	5.14367e-10	9.82029e-06	0.54	0.143
Gm12840	0.6	0.096707	1.45891	0.377692	up	1.50305e-08	0.000286962	0.3	0.043
Ifnar1	0.94	0.329929	1.45872	0.377562	up	9.18089e-08	0.00175281	0.6	0.252
Sec61a1	2.84	1.63401	1.45785	0.376963	up	2.07787e-08	0.000396708	0.96	0.763
Calu	4.8	2.97937	1.45752	0.376735	up	1.26023e-06	0.0240603	0.98	0.878
Idnk	1	0.373906	1.4557	0.37549	up	3.59649e-07	0.00686642	0.62	0.26
Map4k4	3.2	1.88579	1.45541	0.375287	up	3.40142e-05	0.6494	0.9	0.746
Tapbp	1.82	0.938099	1.45503	0.375029	up	0.00125827	1	0.7	0.516
Dnm1	0.68	0.154856	1.45473	0.374818	up	9.79848e-10	1.87073e-05	0.48	0.112
Cpt1c	0.76	0.209879	1.45469	0.374793	up	7.79043e-09	0.000148735	0.54	0.166
Ripk3	0.54	0.0587745	1.45451	0.37467	up	2.27875e-12	4.3506e-08	0.38	0.05
Cd82	1.64	0.815548	1.45411	0.374391	up	5.05777e-05	0.96563	0.66	0.358
Il10rb	0.88	0.293872	1.453	0.373632	up	4.07076e-07	0.00777189	0.54	0.202
Pam	2.28	1.25969	1.45153	0.372615	up	0.000423689	1	0.68	0.428
Ppfibp1	1.64	0.818883	1.45144	0.372556	up	9.61977e-07	0.0183661	0.78	0.431
Tspan4	2.58	1.46728	1.45099	0.372247	up	3.76288e-11	7.18409e-07	0.9	0.435
Hspg2	2.68	1.53627	1.45095	0.37222	up	8.4288e-05	1	0.8	0.639
Cpt1a	0.74	0.19925	1.45091	0.372189	up	6.28848e-10	1.2006e-05	0.56	0.157
2610001J05Rik	1.18	0.503126	1.45031	0.371778	up	8.29826e-07	0.015843	0.68	0.33
Tshz3	0.6	0.103793	1.44955	0.371251	up	1.54263e-09	2.94518e-05	0.4	0.076
Sik1	0.76	0.214673	1.44895	0.370839	up	8.12793e-07	0.0155178	0.46	0.149
Arpc1b	8.64	5.65465	1.44861	0.370606	up	9.90237e-08	0.00189056	1	0.808
Rasl11a	1.32	0.602543	1.4477	0.369976	up	3.75009e-11	7.15968e-07	0.58	0.164
Pfn1	18.08	12.1936	1.44615	0.368907	up	1.06658e-06	0.0203631	1	0.992
Nedd4	10.12	6.6905	1.44594	0.36876	up	9.58026e-07	0.0182906	1	0.917
Tap1	0.76	0.217382	1.44573	0.368611	up	8.13166e-06	0.15525	0.4	0.127
Ptma	45.64	31.2612	1.4457	0.368595	up	2.13653e-06	0.0407906	1	0.998
Ifngr2	1.24	0.549812	1.44534	0.368342	up	5.29103e-06	0.101016	0.64	0.346
Gm4951	0.74	0.205085	1.44388	0.367335	up	2.75839e-06	0.0526632	0.38	0.105
Hspa1a	3.6	2.18862	1.44263	0.366468	up	0.00164151	1	0.64	0.403
Armcx4	0.62	0.123385	1.44207	0.36608	up	7.43013e-12	1.41856e-07	0.5	0.098
Mcub	0.6	0.110463	1.44084	0.365227	up	1.09083e-11	2.08261e-07	0.46	0.08
Irgm1	0.76	0.223218	1.43883	0.363829	up	4.81785e-06	0.0919824	0.4	0.121
Irf2bp2	2.12	1.16882	1.43857	0.36365	up	1.00947e-05	0.192729	0.86	0.614
Camk2d	1.88	1.00208	1.4385	0.363602	up	3.31786e-06	0.0633445	0.82	0.514
Spred2	0.6	0.112338	1.43841	0.363539	up	4.62021e-10	8.8209e-06	0.44	0.092
Cux1	1.46	0.710713	1.438	0.363251	up	2.53446e-05	0.483879	0.7	0.431
Ifrd1	4.02	2.49333	1.43702	0.362574	up	0.000230441	1	0.78	0.769
Cyba	4.9	3.10588	1.43696	0.362533	up	1.72678e-08	0.000329678	1	0.752
Xaf1	1.22	0.545019	1.43688	0.362471	up	3e-07	0.00572761	0.6	0.237
Rftn1	0.56	0.0858691	1.43664	0.362305	up	1.0603e-09	2.02433e-05	0.38	0.068
Reep3	2.04	1.11651	1.43633	0.36209	up	2.30274e-07	0.00439639	0.9	0.58
Arhgef40	0.84	0.281784	1.4355	0.361513	up	1.49523e-07	0.00285469	0.54	0.184
Cdr2l	0.62	0.128595	1.43541	0.361452	up	3.02179e-10	5.7692e-06	0.46	0.095
Sept7	5.5	3.53043	1.43474	0.360985	up	1.7739e-07	0.00338674	1	0.902
Eif4g2	7.16	4.68779	1.43465	0.360923	up	4.69693e-06	0.0896738	0.98	0.954
Pdgfrl	0.56	0.0881617	1.43361	0.360196	up	4.36409e-08	0.000833192	0.32	0.056
Pcbp4	0.94	0.354314	1.43246	0.359393	up	6.03004e-07	0.0115126	0.6	0.252
Casc4	1.04	0.424135	1.43245	0.359385	up	5.34887e-08	0.00102121	0.68	0.284
Hipk2	1.04	0.42476	1.43182	0.358946	up	8.99487e-06	0.17173	0.6	0.275
Pde4b	0.54	0.0758649	1.43141	0.358657	up	1.12866e-11	2.15484e-07	0.38	0.049
Fam110b	0.88	0.313464	1.43133	0.358604	up	0.000253598	1	0.4	0.198
Hnrnpa1	5.66	3.6534	1.43121	0.358522	up	1.02224e-06	0.0195167	1	0.91
Cxxc5	0.92	0.341601	1.43113	0.358462	up	3.16859e-07	0.00604948	0.58	0.222
Mtch1	5.4	3.47249	1.43097	0.358353	up	7.42355e-06	0.14173	0.96	0.881
Eif6	3.08	1.8514	1.43088	0.358288	up	3.42862e-06	0.0654593	0.9	0.819
Plxdc2	1.64	0.845144	1.43078	0.358222	up	1.59163e-14	3.03874e-10	0.78	0.274
Ociad2	0.52	0.0629429	1.42999	0.357669	up	6.31336e-08	0.00120535	0.28	0.04
Mtpn	2.72	1.60233	1.42949	0.357315	up	3.97549e-05	0.759001	0.86	0.777
Phc2	1.22	0.554815	1.42782	0.356151	up	5.32783e-08	0.00101719	0.78	0.382
Epb41l2	1.46	0.723635	1.42722	0.355726	up	1.41124e-06	0.0269435	0.76	0.41
Amfr	1.18	0.527928	1.42677	0.355412	up	6.02691e-06	0.115066	0.66	0.361
Tesk1	0.86	0.306794	1.42333	0.352999	up	1.17769e-08	0.000224844	0.64	0.237
Chst15	1.46	0.728429	1.42326	0.352949	up	3.30944e-05	0.631838	0.6	0.289
Ddx3y	1.14	0.504168	1.42271	0.352566	up	8.99086e-06	0.171653	0.56	0.239
Smo	0.82	0.2797	1.42221	0.352211	up	2.41179e-07	0.00460458	0.56	0.206
Arsb	0.58	0.111088	1.42203	0.352085	up	9.16968e-10	1.75067e-05	0.44	0.095
Oat	2.84	1.70092	1.42174	0.351881	up	2.47953e-05	0.473393	0.88	0.712
H2afy2	0.7	0.195915	1.42151	0.351717	up	1.06392e-07	0.00203124	0.48	0.146
Car13	0.46	0.027303	1.4212	0.351499	up	3.98312e-18	7.60458e-14	0.4	0.024
Adgrl1	0.74	0.224885	1.42054	0.351038	up	1.78918e-07	0.00341589	0.5	0.158
Dgkh	0.6	0.126719	1.42005	0.350693	up	5.24919e-09	0.000100218	0.42	0.089
Ttc3	3.02	1.83139	1.4198	0.350515	up	1.2607e-05	0.240693	0.94	0.736
Samd4	0.86	0.310338	1.41948	0.350292	up	3.74783e-07	0.00715535	0.52	0.178
Dlg4	0.66	0.169862	1.41897	0.349931	up	4.38868e-09	8.37886e-05	0.5	0.132
Pdgfc	0.58	0.114631	1.41751	0.348901	up	7.03934e-09	0.000134395	0.4	0.081
Ran	6.9	4.57399	1.4173	0.348752	up	1.48628e-05	0.28376	1	0.948
Mtap	0.86	0.312422	1.41723	0.348702	up	4.33725e-07	0.00828068	0.58	0.231
Plxnd1	0.54	0.0867028	1.41713	0.348634	up	4.45723e-16	8.50975e-12	0.44	0.047
Hsd17b12	1.3	0.623176	1.41697	0.348524	up	4.58109e-07	0.00874621	0.78	0.41
Ttc19	1.3	0.623176	1.41697	0.348524	up	7.58248e-06	0.144765	0.72	0.413
Vdac3	3.7	2.31701	1.41694	0.3485	up	1.9531e-06	0.0372885	0.96	0.864
Fxyd5	1.66	0.878491	1.41603	0.347857	up	5.94202e-09	0.000113445	0.5	0.142
Ehd2	1.52	0.779908	1.4158	0.347697	up	2.53387e-13	4.83767e-09	0.84	0.334
Dynlt1f	1.2	0.554189	1.41553	0.347503	up	1.4603e-06	0.0278801	0.68	0.32
Eif5a	11.16	7.59712	1.41443	0.346724	up	1.86506e-05	0.356077	1	0.99
Gfpt2	0.8	0.27303	1.41395	0.346386	up	2.03534e-06	0.0388586	0.44	0.139
Lrrc8a	1.18	0.541892	1.41385	0.346314	up	1.96048e-06	0.0374295	0.7	0.348
Syne1	1	0.414756	1.41367	0.34619	up	9.7563e-07	0.0186267	0.58	0.231
Phldb2	1.5	0.76907	1.41317	0.345836	up	6.82669e-06	0.130335	0.74	0.412
Slfn5	0.52	0.0758649	1.41282	0.345585	up	1.44864e-14	2.76574e-10	0.36	0.031
Ift27	1.12	0.501876	1.41157	0.344701	up	5.21878e-06	0.099637	0.66	0.336
Speg	0.56	0.105669	1.41091	0.344235	up	6.28174e-08	0.00119931	0.36	0.074
Rbms1	4.44	2.8564	1.41064	0.344045	up	4.5048e-06	0.0860056	0.96	0.844
Crtap	1.82	0.999375	1.41044	0.343902	up	1.36969e-06	0.0261501	0.86	0.539
Homer3	0.54	0.0919133	1.41037	0.343851	up	1.15682e-09	2.20859e-05	0.4	0.078
Vgll4	0.9	0.347436	1.41009	0.34365	up	1.82286e-10	3.48021e-06	0.68	0.233
Oaz2	1.26	0.60296	1.40989	0.343513	up	8.48863e-07	0.0162065	0.76	0.398
Atp2b4	1.06	0.461651	1.40937	0.34314	up	8.27866e-07	0.0158056	0.58	0.23
Plekha5	1.02	0.433931	1.40872	0.342678	up	1.97126e-06	0.0376352	0.64	0.291
Bmyc	1.18	0.54752	1.40871	0.342671	up	4.13867e-05	0.790154	0.64	0.349
Col27a1	0.62	0.150063	1.40862	0.34261	up	1.0734e-09	2.04934e-05	0.46	0.103
Tmem26	0.46	0.036682	1.40834	0.342411	up	2.29353e-11	4.3788e-07	0.3	0.028
Dnajc10	1.74	0.945602	1.4083	0.342386	up	3.44517e-05	0.657751	0.76	0.531
Notch2	1.12	0.506461	1.40727	0.341653	up	2.19157e-07	0.00418415	0.68	0.298
Rexo2	3.5	2.20008	1.40621	0.340901	up	1.30687e-05	0.249507	0.94	0.838
Arhgap31	0.98	0.408087	1.40616	0.340865	up	1.39858e-06	0.0267018	0.6	0.251
Snrpd2	5.3	3.48041	1.40612	0.340835	up	2.74557e-07	0.00524184	1	0.937
Pbx3	0.66	0.181742	1.40471	0.339828	up	1.6819e-09	3.21109e-05	0.5	0.127
4930523C07Rik	0.62	0.153606	1.40429	0.339534	up	7.19269e-09	0.000137323	0.36	0.065
Eci2	1.44	0.737807	1.40407	0.339374	up	2.31042e-05	0.441105	0.74	0.481
Bace2	0.64	0.168195	1.40388	0.339236	up	4.80916e-08	0.000918165	0.42	0.102
Rps2	51.2	36.2099	1.40285	0.338508	up	7.84408e-06	0.149759	1	1
Ifngr1	1.04	0.454564	1.40248	0.338243	up	1.92311e-08	0.00036716	0.72	0.308
Arhgef2	0.8	0.283451	1.40247	0.338234	up	1.39716e-06	0.0266746	0.54	0.21
Psmd7	4.62	3.00729	1.40244	0.338215	up	9.52054e-07	0.0181766	1	0.906
Tcf21	0.68	0.198416	1.40185	0.337793	up	8.55117e-05	1	0.28	0.077
Fmnl3	0.56	0.113172	1.4014	0.337472	up	7.41068e-10	1.41485e-05	0.44	0.09
Slc38a2	4.06	2.61255	1.40067	0.336953	up	7.44698e-05	1	0.92	0.801
Nbea	0.56	0.114214	1.40009	0.336536	up	1.58569e-14	3.02739e-10	0.52	0.088
Nptn	2.44	1.45832	1.39933	0.335995	up	1.61094e-06	0.030756	0.94	0.718
Ap1s2	0.58	0.129221	1.3992	0.335897	up	1.98078e-08	0.00037817	0.42	0.097
Setbp1	0.66	0.186536	1.39903	0.335779	up	7.24825e-10	1.38384e-05	0.5	0.124
Serpine1	1.96	1.1163	1.39867	0.335521	up	1.65872e-06	0.0316683	0.56	0.222
Ltbr	1.16	0.544602	1.39842	0.335342	up	4.18354e-07	0.00798721	0.74	0.365
Eml4	1.44	0.745936	1.39753	0.334707	up	7.22605e-05	1	0.72	0.434
Rin2	1.04	0.4604	1.39688	0.334239	up	1.25066e-06	0.0238776	0.64	0.283
Etv6	0.74	0.245936	1.39654	0.333998	up	2.81905e-09	5.38213e-05	0.6	0.194
Vcl	2.32	1.37745	1.39645	0.333937	up	0.000883827	1	0.76	0.572
Smad5	1.06	0.475406	1.39623	0.333772	up	1.50865e-06	0.0288032	0.68	0.325
Ube2r2	3.74	2.39537	1.39602	0.333623	up	8.61246e-07	0.0164429	0.98	0.88
Ptprg	0.8	0.289496	1.39589	0.333536	up	2.11261e-05	0.40334	0.46	0.176
Unc5c	0.68	0.204043	1.3953	0.333108	up	3.0666e-06	0.0585476	0.4	0.119
Tbc1d2b	0.6	0.146936	1.39502	0.332909	up	7.95414e-08	0.0015186	0.42	0.124
Lgals8	0.72	0.233639	1.39425	0.332356	up	4.21239e-09	8.0423e-05	0.58	0.183
Sacs	0.5	0.0762818	1.39369	0.331953	up	5.44669e-12	1.03988e-07	0.42	0.061
Plxna1	0.66	0.191747	1.39291	0.331398	up	8.74202e-08	0.00166903	0.5	0.157
Ergic1	1.08	0.493539	1.39267	0.331219	up	2.90611e-06	0.0554835	0.68	0.336
Cep170	0.92	0.379116	1.3922	0.330882	up	5.02805e-07	0.00959955	0.62	0.256
Eea1	1.4	0.72426	1.3919	0.330671	up	5.71044e-06	0.109024	0.78	0.446
Mapkapk3	0.44	0.0345977	1.39185	0.33063	up	1.62014e-15	3.09318e-11	0.36	0.024
BC028528	0.5	0.0777407	1.3918	0.330598	up	1.17847e-15	2.24993e-11	0.44	0.048
Gng2	0.72	0.235932	1.39166	0.330499	up	3.38752e-09	6.46746e-05	0.52	0.145
Ttc28	1	0.437891	1.39093	0.32997	up	9.5009e-05	1	0.52	0.236
Laptm4a	10.94	7.58774	1.39035	0.329558	up	3.53543e-06	0.0674984	1	0.985
Psma4	4.36	2.85556	1.3902	0.329446	up	2.72519e-06	0.0520294	0.98	0.917
B4galt1	2.82	1.74802	1.39009	0.32937	up	7.14591e-05	1	0.88	0.752
Marcksl1	3.66	2.35286	1.38986	0.329203	up	0.00029947	1	0.9	0.759
Blmh	1.44	0.755732	1.38973	0.329112	up	1.2161e-05	0.232177	0.72	0.485
Tanc1	1.38	0.713005	1.38937	0.328851	up	1.51561e-06	0.0289361	0.7	0.343
Camk1	1.44	0.757399	1.38842	0.328163	up	5.73471e-05	1	0.74	0.469
Vezf1	1.14	0.541684	1.38809	0.32793	up	1.40512e-05	0.268265	0.66	0.338
Pofut2	2.7	1.66569	1.38801	0.327868	up	6.43364e-06	0.122831	0.92	0.767
Rbp1	4.78	3.1659	1.38745	0.327471	up	0.0113712	1	0.74	0.568
Adam9	0.8	0.297624	1.38715	0.327252	up	2.65099e-06	0.0506126	0.54	0.215
Kat6b	0.96	0.413297	1.38683	0.327019	up	9.8168e-06	0.187422	0.6	0.274
Anp32a	3	1.88433	1.38681	0.327003	up	2.8089e-06	0.0536274	0.96	0.739
Capg	2.56	1.56753	1.38655	0.326817	up	1.04662e-07	0.0019982	0.9	0.535
Naglu	0.82	0.313047	1.38609	0.326486	up	3.83981e-05	0.733097	0.5	0.216
Rnf144a	0.44	0.0393914	1.38543	0.326008	up	2.63323e-14	5.02737e-10	0.34	0.025
Map2k3	1.32	0.674865	1.38519	0.325835	up	6.26602e-05	1	0.64	0.436
Gtf2h5	3.1	1.96103	1.38466	0.325451	up	6.9375e-07	0.0132451	0.96	0.849
Erh	4.16	2.73051	1.38319	0.324391	up	7.38503e-06	0.140995	0.98	0.894
Klf10	0.8	0.301376	1.38315	0.324365	up	1.73574e-07	0.00331388	0.54	0.185
Uba7	0.6	0.157149	1.38271	0.324045	up	2.87524e-07	0.00548941	0.42	0.114
Baalc	0.4	0.0127136	1.38242	0.323839	up	4.73328e-15	9.03678e-11	0.26	0.012
Txndc5	3.38	2.17007	1.38167	0.323295	up	4.70221e-06	0.0897746	0.98	0.813
Rpl41	58.2	41.8531	1.38146	0.323144	up	5.3174e-07	0.010152	1	1
Bmp2k	0.86	0.347436	1.3804	0.322373	up	0.000155966	1	0.52	0.249
Pnrc1	4.68	3.11484	1.38037	0.322351	up	0.00105142	1	0.94	0.838
Rab5c	1.86	1.07253	1.37996	0.322051	up	8.24732e-06	0.157458	0.9	0.649
Slc39a6	0.92	0.392038	1.37927	0.321556	up	1.13881e-07	0.00217422	0.64	0.257
Suv39h1	0.64	0.189037	1.37927	0.321552	up	2.51655e-05	0.48046	0.38	0.145
Adcy7	0.6	0.160275	1.37898	0.321346	up	8.8168e-10	1.6833e-05	0.44	0.095
Phf11d	0.66	0.20446	1.37821	0.320786	up	1.05431e-06	0.020129	0.38	0.1
Vps36	1.32	0.684035	1.37764	0.320374	up	9.60276e-06	0.183336	0.76	0.435
Arf5	11.22	7.87057	1.37759	0.320335	up	5.20287e-08	0.000993332	1	0.997
Ywhah	4.04	2.65882	1.37749	0.320266	up	0.000332262	1	0.96	0.851
Psmg4	0.96	0.423093	1.37728	0.320112	up	2.92602e-05	0.558636	0.6	0.306
Gbp3	0.56	0.13318	1.37666	0.319658	up	3.05341e-05	0.582956	0.3	0.079
Dtnbp1	1.18	0.583576	1.37663	0.319639	up	2.0302e-05	0.387606	0.7	0.381
Fam92a	1.4	0.743852	1.37626	0.319373	up	3.63225e-06	0.0693469	0.8	0.471
Kdm5b	1.94	1.13672	1.37594	0.319136	up	0.000281588	1	0.78	0.575
Gria3	0.64	0.192372	1.37541	0.318752	up	2.13141e-06	0.0406928	0.4	0.115
Mrpl13	1.42	0.759483	1.3754	0.318747	up	4.45481e-06	0.0850512	0.82	0.511
Ndufaf2	0.82	0.32326	1.37539	0.318738	up	1.31173e-05	0.250435	0.54	0.25
Rtl8b	0.86	0.352647	1.37508	0.318513	up	1.15561e-07	0.0022063	0.6	0.226
Cd248	1.08	0.512922	1.37482	0.318325	up	1.07847e-07	0.00205902	0.58	0.218
Tmed3	5.44	3.68529	1.37452	0.318102	up	5.83682e-05	1	1	0.908
Coro2b	0.42	0.0331388	1.37445	0.318055	up	2.66667e-13	5.09121e-09	0.34	0.028
Tmem173	0.5	0.0917049	1.374	0.317725	up	1.16635e-07	0.0022268	0.34	0.069
Clcn4	1.2	0.601709	1.37353	0.317386	up	1.4288e-05	0.272787	0.72	0.404
Sema6d	0.78	0.295957	1.3735	0.317364	up	4.62924e-06	0.0883815	0.5	0.187
Synpo	0.6	0.165694	1.37257	0.316687	up	2.37341e-06	0.0453132	0.4	0.117
Ifi27	2.44	1.50709	1.37211	0.31635	up	0.0129073	1	0.62	0.525
Hivep3	0.46	0.0641934	1.37193	0.316219	up	7.30692e-11	1.39504e-06	0.38	0.054
Rasgef1b	0.5	0.0933722	1.3719	0.316198	up	4.89868e-07	0.00935256	0.32	0.069
Gbp2	0.56	0.137557	1.37136	0.315803	up	2.49386e-10	4.76127e-06	0.4	0.071
Gm42047	0.8	0.31263	1.37129	0.315754	up	0.000406888	1	0.36	0.136
Sox5	0.92	0.400167	1.37127	0.315734	up	8.67778e-09	0.000165676	0.62	0.226
Tmem63b	0.96	0.429762	1.37086	0.315436	up	2.51914e-05	0.480955	0.6	0.292
Tpp1	1.82	1.05732	1.37072	0.315335	up	6.08439e-05	1	0.78	0.599
Srsf9	2.92	1.85994	1.37066	0.31529	up	3.42692e-06	0.0654268	0.96	0.827
Tnfaip3	0.62	0.181951	1.37062	0.31526	up	9.69861e-07	0.0185166	0.4	0.11
Gucy1a1	0.78	0.299291	1.36998	0.314794	up	0.00717047	1	0.3	0.13
Prmt1	2.9	1.84723	1.36975	0.314631	up	0.000123109	1	0.94	0.779
Gjc1	0.58	0.153814	1.36937	0.314352	up	3.68293e-10	7.03145e-06	0.48	0.11
Tyms	0.86	0.358691	1.36896	0.314055	up	0.00791316	1	0.4	0.217
Eif3i	4.68	3.15006	1.36865	0.313828	up	6.58087e-06	0.125642	0.98	0.911
Slc25a5	4.5	3.01897	1.36851	0.313723	up	9.52193e-06	0.181793	0.98	0.8
Srxn1	0.6	0.169446	1.36817	0.313474	up	1.07099e-05	0.204473	0.32	0.131
Runx2	0.42	0.0381409	1.36783	0.313225	up	1.38725e-11	2.64854e-07	0.3	0.025
Tmsb4x	95.06	69.2307	1.36778	0.313187	up	2.11071e-05	0.402977	1	0.961
Baz1a	0.58	0.155481	1.3674	0.312908	up	1.16743e-10	2.22886e-06	0.48	0.105
Pear1	0.66	0.214048	1.36733	0.312858	up	1.97004e-08	0.000376121	0.48	0.133
Lmf2	0.9	0.389746	1.36716	0.312733	up	1.96366e-06	0.0374902	0.64	0.289
Traf4	0.76	0.287411	1.36708	0.31268	up	4.34359e-06	0.0829278	0.52	0.201
Lipa	1.02	0.478324	1.36641	0.312188	up	1.45703e-06	0.0278176	0.64	0.284
Hivep1	0.62	0.185702	1.36628	0.312091	up	6.03838e-07	0.0115285	0.46	0.143
Slit2	0.92	0.406211	1.36537	0.311426	up	0.0004107	1	0.36	0.14
Tns3	1.34	0.713839	1.36536	0.311415	up	0.000237534	1	0.66	0.423
Mex3a	0.52	0.113797	1.3647	0.310935	up	4.3676e-08	0.000833863	0.4	0.091
A4galt	0.8	0.319508	1.36414	0.310528	up	5.0772e-06	0.0969339	0.54	0.218
Khdrbs1	2.4	1.49291	1.36387	0.310323	up	1.27368e-05	0.24317	0.9	0.738
Arhgef17	0.66	0.217174	1.36382	0.310286	up	1.65327e-07	0.00315642	0.52	0.171
Spop	1.68	0.965402	1.36359	0.31012	up	0.000322991	1	0.76	0.552
Cnrip1	0.62	0.188412	1.36316	0.309808	up	7.70126e-12	1.47032e-07	0.54	0.13
Cox6b2	0.88	0.379742	1.36257	0.309376	up	0.0019199	1	0.46	0.24
Etv5	0.38	0.0141726	1.36072	0.30801	up	8.91486e-16	1.70202e-11	0.3	0.012
Fam98b	0.64	0.205711	1.36019	0.307627	up	5.45439e-07	0.0104135	0.5	0.175
Prkg2	0.4	0.0293872	1.36003	0.307509	up	9.17413e-10	1.75152e-05	0.24	0.018
Arl8a	1.28	0.67674	1.35978	0.307324	up	0.000204455	1	0.6	0.416
Asph	1	0.471238	1.3594	0.307043	up	8.35815e-06	0.159574	0.64	0.307
Nsg1	0.56	0.14777	1.35916	0.306865	up	2.08279e-06	0.0397646	0.38	0.104
Hk2	1.42	0.780742	1.35898	0.306737	up	0.00580103	1	0.58	0.377
Arl1	3.94	2.63526	1.35891	0.306683	up	5.20358e-06	0.0993467	0.96	0.905
Wsb1	2.16	1.32597	1.35857	0.306435	up	4.93915e-05	0.942983	0.86	0.605
Rnf130	0.84	0.355773	1.35716	0.305394	up	0.000249025	1	0.48	0.238
Kirrel	0.66	0.223218	1.35708	0.305333	up	6.8186e-08	0.00130181	0.52	0.165
Ano6	0.7	0.253439	1.35627	0.304737	up	3.62708e-05	0.692483	0.46	0.189
mt-Nd1	28.1	20.4717	1.35528	0.304004	up	0.000173856	1	1	0.956
Tmem86a	0.6	0.181117	1.35465	0.303543	up	5.51812e-07	0.0105352	0.44	0.129
Abracl	4.46	3.03147	1.35434	0.303317	up	0.000125146	1	0.98	0.886
Cyp7b1	0.44	0.0633597	1.3542	0.30321	up	1.01144e-09	1.93104e-05	0.34	0.048
Farp1	0.62	0.196749	1.35367	0.302818	up	1.84102e-06	0.0351488	0.46	0.152
Dtx3	1.04	0.507086	1.35361	0.302772	up	0.000123428	1	0.6	0.311
Inpp5a	0.74	0.285536	1.35352	0.30271	up	3.34507e-06	0.0638642	0.54	0.214
Cuedc2	1.5	0.847436	1.35323	0.302492	up	0.000106111	1	0.7	0.519
Tpm3	4.96	3.40642	1.35257	0.302008	up	7.15744e-05	1	0.96	0.911
Ssh2	0.52	0.124427	1.3518	0.301437	up	4.98815e-10	9.52337e-06	0.44	0.09
Akr1b8	0.64	0.213214	1.35178	0.301423	up	0.000463303	1	0.34	0.128
Adam19	1.42	0.790329	1.35171	0.301368	up	7.52382e-06	0.143645	0.7	0.361
Akr1b3	1.16	0.598166	1.35155	0.301252	up	0.00178905	1	0.58	0.365
Mrvi1	0.52	0.124844	1.3513	0.301066	up	4.4688e-07	0.00853184	0.38	0.094
Irx1	0.44	0.0656524	1.35128	0.301056	up	3.15681e-08	0.000602697	0.3	0.045
Sesn3	1.64	0.954981	1.3504	0.300398	up	0.00893561	1	0.62	0.442
Arl5b	0.94	0.43664	1.35037	0.300381	up	0.000429003	1	0.52	0.288
Rab13	1.28	0.68862	1.35021	0.300264	up	1.4764e-06	0.0281874	0.74	0.377
Morrbid	0.42	0.0516882	1.35021	0.30026	up	1.23411e-12	2.35617e-08	0.36	0.038
Ly96	0.64	0.21509	1.34969	0.299878	up	2.33592e-05	0.445973	0.44	0.168
Kcnmb4	0.38	0.0227178	1.34935	0.29962	up	3.84995e-10	7.35033e-06	0.24	0.018
Cox6c	11.74	8.44248	1.34922	0.299528	up	4.18841e-05	0.799651	1	0.987
Fuom	0.6	0.186119	1.34894	0.299317	up	1.94184e-07	0.00370737	0.48	0.146
Set	6.3	4.41309	1.34858	0.299054	up	0.000221761	1	1	0.951
Ifi211	0.44	0.067945	1.34838	0.298907	up	1.17163e-08	0.000223688	0.3	0.042
Adgrl2	0.92	0.423927	1.34838	0.298907	up	4.20271e-06	0.0802381	0.54	0.217
Gucy1b1	0.7	0.260942	1.3482	0.298769	up	7.584e-05	1	0.4	0.145
Tead2	0.76	0.305544	1.3481	0.298694	up	0.000258778	1	0.46	0.212
Smad1	0.94	0.43935	1.34783	0.298497	up	4.62481e-07	0.00882969	0.66	0.289
Stx6	0.64	0.218216	1.34623	0.297309	up	3.25436e-06	0.0621322	0.48	0.17
Smarcc1	1.58	0.917049	1.34582	0.297002	up	0.000294554	1	0.76	0.548
Rex1bd	2.56	1.6461	1.34537	0.296673	up	4.37391e-05	0.835066	0.94	0.793
Scand1	4.96	3.4306	1.34519	0.296536	up	0.000124326	1	0.98	0.94
Schip1	0.58	0.174865	1.34484	0.296272	up	2.41317e-06	0.0460723	0.42	0.128
Trim12a	0.64	0.219675	1.34462	0.296112	up	2.4429e-06	0.0466398	0.44	0.142
Flnc	0.64	0.219675	1.34462	0.296112	up	9.65535e-06	0.18434	0.4	0.127
2310009B15Rik	0.76	0.309712	1.34381	0.295506	up	5.03835e-07	0.00961922	0.6	0.24
Tcf3	1	0.488537	1.3436	0.295353	up	0.000140178	1	0.62	0.335
Praf2	1.14	0.592747	1.34359	0.295346	up	1.04361e-05	0.199245	0.72	0.385
Sned1	0.46	0.0867028	1.34351	0.295288	up	8.82663e-08	0.00168518	0.3	0.049
Rab12	1.52	0.875782	1.34344	0.295233	up	3.63981e-05	0.694912	0.82	0.538
Atf6b	0.7	0.265527	1.34331	0.295139	up	3.82318e-08	0.000729922	0.6	0.217
Ilf3	0.98	0.474156	1.34314	0.295011	up	1.15444e-05	0.220406	0.66	0.33
Chd4	3.4	2.27762	1.34244	0.294488	up	0.000703061	1	0.9	0.787
Srpk2	1.14	0.594206	1.34236	0.29443	up	4.68388e-05	0.894246	0.68	0.373
Ier5l	0.9	0.41559	1.3422	0.294308	up	2.54e-08	0.000484937	0.54	0.19
H6pd	0.84	0.370988	1.3421	0.294234	up	1.21799e-08	0.00023254	0.58	0.202
Zswim6	0.64	0.222176	1.34187	0.294063	up	1.48964e-07	0.00284403	0.5	0.158
Tpbg	0.4	0.0433514	1.34183	0.294034	up	1.18274e-10	2.25809e-06	0.32	0.035
Chchd7	1.38	0.774281	1.34139	0.293705	up	7.01297e-05	1	0.74	0.493
Cdc42ep5	1.5	0.864527	1.34082	0.293283	up	1.92068e-08	0.000366696	0.78	0.374
Ptbp2	0.86	0.387245	1.34079	0.293257	up	4.56112e-07	0.00870809	0.64	0.272
Hnrnpa0	5.72	4.0123	1.3407	0.293194	up	3.67239e-05	0.701133	1	0.95
Ech1	3.26	2.17882	1.34012	0.292758	up	0.00104789	1	0.92	0.84
Plekho1	0.78	0.328679	1.33968	0.292428	up	2.87504e-10	5.48902e-06	0.56	0.166
Ptpa	0.98	0.478533	1.33917	0.292047	up	4.3846e-05	0.837109	0.64	0.345
Fbn1	2.84	1.86765	1.33907	0.291978	up	3.76362e-11	7.18551e-07	0.9	0.438
Rap1b	3.74	2.53981	1.33906	0.291965	up	0.000244636	1	0.96	0.873
Psma7	6.52	4.61651	1.33891	0.291856	up	0.000154895	1	1	0.962
Mthfd2l	0.52	0.135473	1.33865	0.291661	up	1.03273e-07	0.00197169	0.42	0.106
Tmem50a	3.26	2.18258	1.33854	0.291578	up	5.11636e-07	0.00976815	1	0.801
Psme2	3.1	2.06398	1.33813	0.291271	up	0.000242982	1	0.94	0.825
Eid2	0.64	0.226136	1.33754	0.290829	up	1.54762e-05	0.295471	0.46	0.183
Commd1	2.06	1.28825	1.33727	0.29063	up	9.2229e-05	1	0.88	0.707
Il17rc	0.58	0.181951	1.33677	0.290259	up	5.24634e-06	0.100163	0.42	0.135
Kansl1l	0.58	0.182368	1.3363	0.289906	up	1.90746e-05	0.364173	0.4	0.147
Sept8	0.92	0.437266	1.33587	0.289583	up	8.52701e-05	1	0.56	0.268
Tsn	3.12	2.0842	1.33584	0.28956	up	2.92663e-06	0.0558753	0.98	0.847
Cldnd1	1.98	1.23135	1.33552	0.289318	up	0.000120751	1	0.88	0.672
Dad1	9.28	6.69779	1.33545	0.289267	up	1.17456e-05	0.224246	1	0.991
Nnmt	0.52	0.138599	1.33497	0.288911	up	2.66947e-06	0.0509655	0.36	0.094
Plec	2.24	1.4281	1.33438	0.288466	up	0.0289699	1	0.74	0.646
Cebpd	4.06	2.79387	1.33373	0.287979	up	0.0470781	1	0.66	0.486
Arf4	10.04	7.27803	1.33365	0.28792	up	2.60293e-05	0.496951	1	0.983
Ap3s1	2.12	1.33972	1.33349	0.2878	up	5.98532e-06	0.114272	0.94	0.684
Hspa13	1.1	0.575031	1.33331	0.287662	up	1.29601e-05	0.247434	0.72	0.388
Prr7	0.44	0.0800333	1.33329	0.287651	up	1.12197e-08	0.000214207	0.36	0.065
Phf20l1	1.2	0.650063	1.33328	0.287644	up	2.15551e-05	0.41153	0.72	0.395
Rrbp1	11.64	8.48124	1.33316	0.287551	up	0.00012098	1	1	0.947
Ppib	20.54	15.1574	1.33314	0.287536	up	8.53355e-06	0.162923	1	0.997
Map7d1	1.3	0.725511	1.33294	0.287386	up	0.000149515	1	0.7	0.416
Abi2	0.64	0.230721	1.33255	0.287096	up	4.60949e-05	0.880044	0.42	0.18
Ankrd12	1.36	0.771155	1.33246	0.28703	up	0.000966969	1	0.66	0.407
Rap2a	1	0.501251	1.33222	0.286849	up	0.000920587	1	0.54	0.297
Man1c1	0.64	0.231346	1.33188	0.286588	up	0.000400549	1	0.4	0.171
Hoxc10	0.56	0.171321	1.33183	0.286553	up	7.66757e-06	0.146389	0.38	0.113
Lef1	0.34	0.00625261	1.33167	0.286436	up	2.024e-15	3.86422e-11	0.24	0.005
Amdhd2	0.78	0.336807	1.33153	0.286329	up	0.000146753	1	0.5	0.238
Tia1	0.94	0.457065	1.33144	0.286264	up	9.67509e-05	1	0.6	0.306
Ssbp3	2.04	1.28324	1.33144	0.286261	up	0.000141503	1	0.86	0.674
Fibin	0.88	0.412047	1.3314	0.286232	up	0.0156889	1	0.3	0.14
Meis2	0.9	0.427261	1.33122	0.286096	up	4.05244e-05	0.773691	0.5	0.211
Cnpy4	0.78	0.337641	1.3307	0.285706	up	7.01249e-06	0.133882	0.58	0.253
Ehbp1l1	0.58	0.187995	1.32997	0.285158	up	0.000168251	1	0.36	0.134
mt-Cytb	94.94	71.1494	1.32974	0.284984	up	0.000344433	1	1	0.986
Cisd2	2.06	1.30138	1.32964	0.284908	up	5.67662e-05	1	0.9	0.694
B9d2	0.5	0.128387	1.32933	0.284676	up	9.86553e-07	0.0188353	0.38	0.112
Vps29	2.88	1.91934	1.32907	0.284477	up	0.000160325	1	0.94	0.843
Trappc4	2.32	1.49812	1.329	0.284425	up	3.79218e-05	0.724002	0.94	0.769
Commd3	2.4	1.55898	1.32865	0.284166	up	0.000371597	1	0.84	0.752
Pgls	4.14	2.8687	1.32861	0.284136	up	0.000122784	1	0.98	0.898
Pde5a	0.54	0.159233	1.32846	0.284024	up	2.36905e-05	0.452299	0.34	0.098
Ube2w	0.94	0.460609	1.32821	0.283835	up	5.37649e-06	0.102648	0.66	0.318
Aida	0.98	0.49083	1.32812	0.283764	up	1.8434e-05	0.351943	0.64	0.316
Skil	1.92	1.19904	1.32785	0.283562	up	0.000633786	1	0.78	0.529
Peli1	0.94	0.461234	1.32765	0.283407	up	8.06112e-05	1	0.6	0.302
1110065P20Rik	1.44	0.837849	1.32764	0.283402	up	0.000662809	1	0.74	0.526
Bloc1s1	0.92	0.446436	1.3274	0.283223	up	0.000121407	1	0.6	0.314
Vasp	1.84	1.13964	1.32733	0.283166	up	7.03194e-05	1	0.84	0.564
Fgf2	0.38	0.0398083	1.32717	0.283047	up	1.41584e-10	2.70312e-06	0.3	0.03
Gabarap	12.98	9.53439	1.32708	0.282983	up	7.47323e-05	1	1	0.993
Cplx2	0.38	0.0402251	1.32664	0.282646	up	1.67694e-12	3.20162e-08	0.34	0.031
Bop1	0.58	0.191121	1.32648	0.28253	up	3.22772e-06	0.0616236	0.46	0.157
Mark1	0.4	0.0554398	1.32646	0.282515	up	2.23504e-08	0.000426714	0.3	0.045
Mfsd1	0.94	0.462693	1.32632	0.282409	up	0.000604188	1	0.56	0.311
Rftn2	0.42	0.0706544	1.32629	0.282387	up	1.00354e-11	1.91595e-07	0.4	0.059
Kif1b	1.2	0.658816	1.32625	0.282353	up	2.89435e-05	0.55259	0.68	0.36
Plgrkt	1.2	0.658816	1.32625	0.282353	up	0.000146337	1	0.7	0.409
Mettl9	2.14	1.36765	1.32621	0.282324	up	0.000156119	1	0.9	0.715
Pamr1	0.78	0.342226	1.32616	0.282284	up	8.5779e-07	0.0163769	0.48	0.164
Stim2	0.5	0.131305	1.3259	0.282094	up	4.3942e-07	0.0083894	0.4	0.104
9130401M01Rik	0.92	0.448312	1.32568	0.281927	up	8.65189e-05	1	0.62	0.326
Arhgdia	4.18	2.90746	1.32567	0.281917	up	0.000483081	1	0.96	0.92
Rrp1	2.08	1.32347	1.3256	0.281869	up	4.62854e-05	0.883681	0.92	0.726
2700081O15Rik	0.76	0.327845	1.32546	0.281757	up	0.000129462	1	0.48	0.21
Smim10l1	1.34	0.766778	1.32444	0.280993	up	0.000129548	1	0.76	0.475
Col7a1	0.36	0.0275115	1.32359	0.280345	up	1.7961e-11	3.42911e-07	0.28	0.02
Atp13a1	0.82	0.375573	1.32308	0.279966	up	0.000230092	1	0.54	0.277
Ror2	0.58	0.194248	1.32301	0.279908	up	5.59957e-05	1	0.4	0.148
Daam2	0.42	0.0735723	1.32269	0.279665	up	1.58664e-08	0.00030292	0.32	0.05
Glod4	1.04	0.542518	1.32251	0.279534	up	6.00546e-07	0.0114656	0.74	0.367
H2-D1	8.7	6.33535	1.32236	0.279421	up	2.04123e-05	0.389711	0.94	0.708
Nradd	1.04	0.543143	1.32198	0.279129	up	0.000126368	1	0.58	0.29
Ifi47	0.58	0.195498	1.32162	0.278862	up	2.15823e-11	4.1205e-07	0.44	0.088
Trerf1	0.78	0.347228	1.32123	0.278564	up	8.53099e-07	0.0162874	0.58	0.234
Fnip1	1.06	0.559191	1.3212	0.278539	up	3.39518e-07	0.00648208	0.72	0.343
Ppia	40.26	30.242	1.32066	0.278131	up	3.96014e-05	0.756069	1	0.998
Smox	0.52	0.151313	1.32023	0.277807	up	2.11733e-06	0.040424	0.38	0.104
Tubb2b	0.46	0.106503	1.31947	0.277232	up	1.31411e-05	0.25089	0.3	0.074
Cd34	1.38	0.804293	1.31908	0.276931	up	3.25222e-05	0.620915	0.46	0.198
Sh2b3	0.46	0.10692	1.31898	0.276855	up	4.90616e-09	9.36683e-05	0.42	0.09
Epdr1	0.62	0.228429	1.31876	0.27669	up	0.000215428	1	0.4	0.157
Cdk2ap1	0.8	0.364944	1.31874	0.276673	up	6.06202e-06	0.115736	0.6	0.267
Postn	4.24	2.97353	1.31873	0.276666	up	0.00149884	1	0.66	0.411
Vegfb	0.8	0.365152	1.31853	0.276521	up	6.08713e-05	1	0.54	0.247
Ipo9	0.64	0.243852	1.31849	0.276484	up	3.40748e-06	0.0650557	0.52	0.198
Ufc1	2.72	1.82201	1.31821	0.276275	up	0.000192225	1	0.92	0.835
Pon3	0.46	0.107753	1.31798	0.276103	up	2.10978e-06	0.04028	0.34	0.083
Slc20a1	0.6	0.214256	1.31768	0.275872	up	0.00041196	1	0.38	0.157
Tmco3	0.64	0.244685	1.3176	0.275814	up	8.03742e-06	0.153451	0.5	0.193
Hdac7	0.56	0.184243	1.3173	0.275582	up	2.17328e-08	0.000414923	0.48	0.135
Arxes1	0.5	0.138808	1.31717	0.275483	up	6.6194e-07	0.0126378	0.4	0.107
N6amt1	0.92	0.457899	1.31696	0.275329	up	0.000179933	1	0.6	0.315
Oxct1	1.14	0.625052	1.31688	0.275266	up	0.00056565	1	0.58	0.313
Smarca4	1.72	1.06565	1.31678	0.275186	up	0.000367731	1	0.74	0.605
Ywhag	1.9	1.203	1.31639	0.27489	up	0.000323164	1	0.82	0.673
St6galnac4	0.42	0.0787828	1.3163	0.274823	up	1.92875e-09	3.68238e-05	0.38	0.067
Mrpl52	2.94	1.99354	1.31617	0.274724	up	0.000580384	1	0.92	0.836
Serbp1	5.6	4.01647	1.31567	0.274344	up	4.49067e-05	0.857358	0.98	0.938
Ranbp1	5.5	3.9431	1.31496	0.273809	up	9.89802e-05	1	1	0.938
Tmed9	7.5	5.46436	1.3149	0.273762	up	4.6151e-05	0.881114	1	0.975
Lrrc58	1.92	1.22072	1.31489	0.273754	up	6.46846e-05	1	0.9	0.659
H19	47.76	36.1148	1.31376	0.272893	up	0.318986	1	0.94	0.912
Adamts14	0.36	0.035223	1.31373	0.272868	up	1.29124e-10	2.46524e-06	0.3	0.029
Hs6st2	0.62	0.233431	1.31341	0.272627	up	1.51978e-05	0.290156	0.38	0.122
Jak1	1.94	1.23885	1.31317	0.272447	up	0.000123519	1	0.88	0.654
Clip3	0.56	0.187995	1.31314	0.272419	up	2.4669e-07	0.00470981	0.46	0.14
Tiam2	0.4	0.0662776	1.31298	0.272299	up	3.72184e-10	7.10573e-06	0.36	0.054
B9d1	0.62	0.233847	1.31297	0.272289	up	4.14211e-07	0.00790812	0.54	0.194
Rara	0.8	0.371196	1.31272	0.272103	up	0.000175893	1	0.54	0.264
Uvrag	0.78	0.355982	1.3127	0.272088	up	2.91087e-06	0.0555744	0.6	0.259
Micu2	0.78	0.355982	1.3127	0.272088	up	0.000228341	1	0.54	0.274
Slc48a1	0.66	0.264694	1.31257	0.271988	up	1.28163e-08	0.000244689	0.54	0.175
Cmpk1	2.4	1.59129	1.31209	0.27162	up	2.73088e-05	0.52138	0.96	0.766
Plscr1	0.72	0.311171	1.3118	0.271403	up	0.000172007	1	0.46	0.197
Spry4	0.34	0.0218841	1.3113	0.271022	up	1.04595e-14	1.99693e-10	0.3	0.015
Znrf1	0.94	0.479575	1.31119	0.270933	up	0.00157517	1	0.56	0.326
Homer1	0.6	0.220925	1.31048	0.270395	up	3.67537e-05	0.701702	0.44	0.165
Sec24d	1.26	0.724677	1.31039	0.270325	up	0.00137424	1	0.68	0.446
Ifit3	0.74	0.328679	1.30957	0.2697	up	8.94135e-06	0.170708	0.32	0.084
Gsto1	1	0.527928	1.30896	0.269234	up	2.31164e-07	0.00441337	0.62	0.255
Mtss2	0.42	0.0850354	1.30871	0.269044	up	1.75853e-08	0.000335739	0.36	0.068
Itpr1	0.72	0.314298	1.30868	0.269022	up	5.80323e-07	0.0110795	0.54	0.202
Dpp9	0.7	0.299291	1.30841	0.268809	up	0.000160221	1	0.5	0.233
Gas8	0.58	0.207586	1.30839	0.268801	up	1.17145e-07	0.00223654	0.52	0.17
Maml2	0.4	0.0700292	1.30838	0.268786	up	1.97851e-11	3.77737e-07	0.38	0.055
Wasl	1.3	0.758441	1.30798	0.268481	up	0.00138145	1	0.7	0.505
Ivns1abp	0.94	0.483743	1.3075	0.26812	up	0.00307319	1	0.54	0.308
Sbno2	0.9	0.453314	1.30736	0.268008	up	0.000344928	1	0.5	0.237
Tmem167	6.32	4.59962	1.30723	0.267911	up	0.000248914	1	1	0.973
Bcat2	0.54	0.178408	1.30685	0.267618	up	2.08455e-06	0.0397982	0.44	0.14
St3gal4	0.78	0.362234	1.30668	0.267487	up	6.05864e-06	0.115672	0.52	0.208
Zcchc14	0.78	0.362234	1.30668	0.267487	up	0.000116112	1	0.56	0.274
Matn2	0.5	0.147978	1.30664	0.267463	up	5.71384e-05	1	0.28	0.074
Anp32e	0.98	0.515423	1.30657	0.267402	up	0.00283834	1	0.54	0.331
Osgep	1.12	0.623385	1.30591	0.266903	up	4.00585e-05	0.764797	0.74	0.427
Fuca1	1.88	1.2055	1.30582	0.266835	up	0.000317285	1	0.8	0.669
Ctbp1	1.94	1.25198	1.30552	0.2666	up	2.27324e-05	0.434008	0.76	0.695
Olfml2b	0.82	0.394331	1.30529	0.266422	up	1.15145e-06	0.0219835	0.46	0.157
Sgk1	1.5	0.915798	1.30494	0.266156	up	4.93281e-06	0.0941771	0.58	0.249
Armcx6	0.36	0.0423093	1.3048	0.266046	up	2.79944e-12	5.34469e-08	0.34	0.034
Csnk1g1	0.74	0.333889	1.30446	0.265786	up	4.46765e-06	0.0852964	0.58	0.249
Srm	1.82	1.16257	1.30401	0.265441	up	0.001996	1	0.76	0.603
Fam171b	0.32	0.0125052	1.3037	0.265204	up	4.35227e-17	8.30936e-13	0.3	0.01
Prkar2b	0.48	0.136307	1.30247	0.264259	up	3.85747e-08	0.000736468	0.4	0.094
Maco1	0.98	0.520217	1.30245	0.264244	up	0.000586457	1	0.6	0.332
Aarsd1	0.92	0.474156	1.30244	0.26424	up	0.000277183	1	0.6	0.321
Asna1	0.96	0.505002	1.30232	0.26415	up	3.86284e-06	0.0737493	0.7	0.352
Rhoa	9.34	6.93997	1.30227	0.26411	up	5.62469e-05	1	1	0.988
H2afj	3.64	2.5644	1.30176	0.263718	up	0.000453802	1	0.94	0.834
Egr3	0.48	0.136932	1.30175	0.263709	up	1.27158e-08	0.00024277	0.34	0.061
Gm2000	0.68	0.290955	1.30136	0.263412	up	0.000103898	1	0.5	0.225
Myof	1.52	0.936432	1.30136	0.263412	up	0.00441722	1	0.68	0.465
Ikbip	1.86	1.198	1.30118	0.263274	up	4.05227e-06	0.0773659	0.92	0.614
Gnb4	2.02	1.32159	1.30083	0.263004	up	7.40724e-09	0.000141419	0.9	0.495
Sec61b	9.88	7.3639	1.30083	0.263001	up	0.0011553	1	1	0.987
Bace1	0.92	0.47624	1.3006	0.262827	up	1.93167e-07	0.00368794	0.68	0.304
Trib2	0.36	0.0458524	1.30037	0.262652	up	7.4381e-09	0.000142008	0.28	0.034
Cog4	0.74	0.338266	1.30019	0.26251	up	0.000203455	1	0.52	0.261
Gramd1a	0.8	0.384535	1.30008	0.262422	up	0.000558479	1	0.54	0.282
Abca1	1.34	0.801584	1.29886	0.261485	up	0.00366903	1	0.62	0.39
Thbs3	0.52	0.170696	1.29837	0.261112	up	3.52357e-05	0.67272	0.38	0.125
Atxn7l3	0.8	0.386411	1.29832	0.261068	up	2.67685e-05	0.511064	0.6	0.286
Rarg	0.56	0.201959	1.29788	0.260733	up	9.04032e-10	1.72598e-05	0.52	0.148
Hook3	1.74	1.1113	1.29778	0.260656	up	0.00107724	1	0.78	0.621
Ell2	0.58	0.217591	1.29764	0.260551	up	3.58037e-06	0.0683565	0.44	0.147
Boc	0.44	0.109837	1.29749	0.26043	up	5.19068e-07	0.00991006	0.36	0.085
Zbtb1	0.68	0.294915	1.29738	0.260349	up	0.000106905	1	0.5	0.223
Cenpb	1.3	0.772822	1.29737	0.260336	up	0.00238141	1	0.66	0.463
Tank	0.52	0.171947	1.29699	0.260044	up	7.37893e-07	0.0140879	0.46	0.145
Zfp266	0.88	0.449562	1.29694	0.26001	up	0.000372003	1	0.58	0.307
Rasa3	0.5	0.156732	1.29676	0.259866	up	3.77463e-05	0.720653	0.36	0.114
Hmg20b	1.98	1.29867	1.2964	0.259594	up	0.000795504	1	0.86	0.688
St5	0.6	0.234264	1.29632	0.259529	up	0.000376266	1	0.42	0.181
Camk2n1	2.34	1.57753	1.29581	0.259138	up	0.000157029	1	0.82	0.543
Iffo2	0.54	0.18862	1.29562	0.258989	up	6.09479e-06	0.116362	0.42	0.136
Gss	0.52	0.173197	1.2956	0.258978	up	3.88349e-05	0.741437	0.4	0.141
Arhgap35	0.56	0.20446	1.29519	0.258654	up	3.27554e-07	0.00625366	0.5	0.166
Impact	1.36	0.822218	1.29513	0.258607	up	0.000502023	1	0.74	0.472
Coq10b	1.44	0.884118	1.29504	0.258538	up	0.00412938	1	0.7	0.518
Tm7sf3	0.64	0.266778	1.29462	0.25822	up	0.000216231	1	0.46	0.202
Anxa2	11.48	8.64235	1.29429	0.257962	up	0.000244304	1	1	0.892
Actn4	2.5	1.70467	1.29406	0.257784	up	0.000256313	1	0.92	0.738
Mpzl1	1.7	1.08649	1.29404	0.257766	up	0.00202752	1	0.8	0.605
Vstm4	0.76	0.36015	1.29397	0.257719	up	0.000134935	1	0.48	0.21
Usp18	0.62	0.25198	1.29395	0.2577	up	4.04856e-05	0.77295	0.38	0.131
Wipf1	0.6	0.236557	1.29392	0.257673	up	8.00563e-08	0.00152843	0.52	0.175
Chd9	0.84	0.422051	1.29391	0.257665	up	1.03753e-06	0.0198086	0.6	0.256
Sirt2	1.2	0.701542	1.29294	0.256922	up	6.56924e-05	1	0.76	0.459
Mcu	0.62	0.253022	1.29287	0.256868	up	2.05363e-05	0.392079	0.48	0.188
Surf4	3.48	2.4654	1.29278	0.256794	up	0.000476936	1	0.98	0.868
Tshz2	0.92	0.485411	1.29257	0.256634	up	2.78585e-08	0.000531875	0.58	0.221
Tmem184b	0.72	0.330763	1.29249	0.256572	up	0.00311614	1	0.46	0.246
Sorbs1	0.72	0.330971	1.29229	0.256415	up	6.8088e-07	0.0129994	0.52	0.195
Egr1	14.92	11.3228	1.29191	0.256121	up	0.00051922	1	0.82	0.648
Hmcn1	0.44	0.11484	1.29167	0.255933	up	2.57055e-08	0.000490769	0.3	0.05
Sf3b3	1.54	0.966653	1.29153	0.255831	up	0.000856723	1	0.8	0.587
Hlf	0.36	0.0531471	1.29137	0.255702	up	1.1018e-07	0.00210356	0.28	0.042
Dhx58	0.36	0.0531471	1.29137	0.255702	up	3.61246e-06	0.0689691	0.24	0.041
Bnc2	0.44	0.115465	1.29094	0.255372	up	1.33974e-05	0.255783	0.34	0.095
Dot1l	0.92	0.48812	1.29022	0.254812	up	0.00205153	1	0.56	0.318
Mast2	0.62	0.255732	1.29008	0.254708	up	0.00018716	1	0.46	0.203
Bola2	2.38	1.62026	1.28995	0.254603	up	0.000531491	1	0.92	0.787
Pomp	4.72	3.43435	1.28993	0.254588	up	9.00653e-05	1	1	0.952
Cdc42	8.98	6.73781	1.28977	0.254465	up	0.000118421	1	1	0.984
Zrsr2	1.6	1.01667	1.28925	0.254062	up	0.000527841	1	0.82	0.599
Rbm22	0.94	0.504794	1.28921	0.254032	up	0.000416014	1	0.62	0.351
Insig2	0.98	0.536474	1.28867	0.253607	up	0.00245534	1	0.56	0.328
Ssr1	3.1	2.18174	1.2886	0.253558	up	8.96136e-05	1	0.98	0.858
Rbpms2	0.38	0.0710713	1.28843	0.253424	up	2.64032e-08	0.000504089	0.34	0.06
Cflar	0.8	0.397249	1.28825	0.253281	up	0.000114016	1	0.56	0.271
Adamts12	0.36	0.0558566	1.28805	0.253132	up	1.18194e-10	2.25657e-06	0.34	0.044
Pcbp2	5.46	4.01563	1.28797	0.25307	up	7.08641e-05	1	1	0.958
Nsmce2	0.9	0.475198	1.28796	0.253062	up	0.000156233	1	0.62	0.329
Pygo1	0.38	0.0714881	1.28793	0.253035	up	2.53281e-06	0.0483564	0.28	0.061
Dzip3	0.7	0.320133	1.28775	0.252895	up	0.00103284	1	0.46	0.235
Tbc1d5	0.5	0.16486	1.28771	0.252864	up	9.06169e-05	1	0.38	0.141
Saraf	2.7	1.87432	1.28726	0.252516	up	0.000278174	1	0.94	0.822
Map1b	1.74	1.1286	1.28723	0.252496	up	0.00677556	1	0.62	0.405
Ahi1	0.48	0.149854	1.28712	0.252407	up	0.000713793	1	0.3	0.112
Il1rap	0.4	0.0877449	1.28707	0.252366	up	6.24698e-07	0.0119267	0.32	0.066
Fermt2	3.54	2.52855	1.28665	0.252039	up	0.0020051	1	0.9	0.799
Arf6	1.48	0.927678	1.28652	0.251942	up	0.00010171	1	0.84	0.564
Ro60	0.66	0.290329	1.28649	0.25192	up	0.000271239	1	0.46	0.204
Cyp4f16	0.38	0.0729471	1.28618	0.251674	up	4.18827e-07	0.00799624	0.32	0.065
Kctd12b	0.44	0.12005	1.28566	0.25127	up	8.53773e-10	1.63002e-05	0.38	0.069
Glg1	2.06	1.3812	1.28507	0.25081	up	0.00132855	1	0.86	0.698
Mprip	1.94	1.28804	1.28494	0.250715	up	0.00284205	1	0.82	0.67
Tmem223	1.66	1.07065	1.28462	0.250461	up	0.00180131	1	0.72	0.63
Cbx6	0.88	0.463735	1.28439	0.25028	up	5.08597e-05	0.971014	0.54	0.25
Rabgap1	0.92	0.494998	1.28428	0.2502	up	0.00129325	1	0.58	0.34
Nupr1	5.34	3.93664	1.28427	0.250194	up	7.23909e-06	0.138209	0.92	0.635
Casp8	0.52	0.183618	1.2842	0.250134	up	7.02589e-05	1	0.4	0.146
Mettl26	0.48	0.901209	-1.2846	-0.250448	down	0.0361833	1	0.42	0.488
Plpp5	0.4	0.7995	-1.28536	-0.251036	down	0.0167587	1	0.34	0.494
Scd2	1.32	1.98228	-1.28547	-0.251122	down	0.103475	1	0.6	0.71
Atp8b1	0.26	0.62005	-1.28575	-0.251345	down	0.0880995	1	0.18	0.281
Hagh	0.48	0.903293	-1.28601	-0.251543	down	0.131003	1	0.36	0.464
Srsf5	2.9	4.01626	-1.28622	-0.251707	down	0.0318454	1	0.92	0.953
Srpk1	0.64	1.10963	-1.28636	-0.251816	down	0.0170624	1	0.42	0.609
Vamp8	2.3	3.24698	-1.28696	-0.252285	down	0.0177231	1	0.94	0.899
Tmem248	0.68	1.16361	-1.28786	-0.252984	down	0.0314846	1	0.52	0.635
Adam23	0.62	1.08649	-1.28796	-0.253059	down	0.00180887	1	0.3	0.217
Brd2	1.8	2.60629	-1.28796	-0.253061	down	0.0681774	1	0.82	0.837
Serpinb6a	4.32	5.85306	-1.28817	-0.253223	down	0.0160405	1	0.96	0.889
Lcor	0.14	0.470404	-1.28983	-0.254509	down	0.00680653	1	0.14	0.299
Fcho2	0.44	0.857857	-1.29018	-0.254781	down	0.0124574	1	0.3	0.502
Sys1	1.18	1.81409	-1.29087	-0.255314	down	0.016509	1	0.68	0.819
Wdr61	0.88	1.42684	-1.29087	-0.25532	down	0.0684823	1	0.64	0.675
Mrpl15	0.72	1.22134	-1.29148	-0.255787	down	0.00912898	1	0.56	0.683
Ube2f	0.5	0.937682	-1.29179	-0.256027	down	0.0211122	1	0.36	0.542
Tex2	0.02	0.318258	-1.29241	-0.256508	down	8.34986e-05	1	0.02	0.23
Tmem158	0.28	0.655273	-1.29318	-0.257106	down	0.0438303	1	0.22	0.215
Rab5b	0.16	0.500417	-1.29346	-0.257323	down	0.00304396	1	0.16	0.341
Ddah1	0.42	0.837432	-1.29397	-0.257712	down	0.0329679	1	0.3	0.335
Naa38	0.9	1.46123	-1.29539	-0.258809	down	0.00447333	1	0.52	0.73
Mbnl3	0.52	0.971446	-1.297	-0.260057	down	0.00876014	1	0.32	0.244
Tax1bp1	2.34	3.33285	-1.29726	-0.260254	down	0.0675779	1	0.9	0.92
Uqcrq	5.3	7.1732	-1.29733	-0.260311	down	0.100221	1	1	0.97
Xlr4b	0.04	0.349521	-1.29762	-0.260529	down	0.000541671	1	0.04	0.232
Etfa	0.82	1.36244	-1.29805	-0.26086	down	0.0271348	1	0.58	0.649
Rffl	0.14	0.479783	-1.29806	-0.260867	down	0.00814962	1	0.12	0.286
Pank3	0.42	0.843476	-1.29822	-0.260996	down	0.0165544	1	0.28	0.471
Eif4a2	2.66	3.75281	-1.29858	-0.261274	down	0.00456207	1	0.92	0.94
Mrps6	0.74	1.25969	-1.29867	-0.261343	down	0.130397	1	0.48	0.578
Zfand6	0.96	1.54877	-1.30039	-0.262667	down	0.018306	1	0.68	0.748
Hist1h1c	1.08	1.7055	-1.30072	-0.26292	down	0.388904	1	0.42	0.515
Sulf2	0.7	1.21196	-1.30115	-0.263252	down	0.104535	1	0.3	0.444
Ppm1d	0.2	0.561484	-1.30124	-0.263315	down	0.00816582	1	0.2	0.317
Bzw2	0.82	1.36849	-1.30137	-0.263415	down	0.0360955	1	0.56	0.553
Scube2	0.06	0.379533	-1.30145	-0.263476	down	0.00741934	1	0.06	0.201
2510002D24Rik	0.14	0.483952	-1.30171	-0.26368	down	0.0029496	1	0.14	0.323
Tmbim6	3.94	5.43247	-1.30212	-0.263994	down	0.029178	1	1	0.963
Gapdh	13.02	17.2597	-1.3024	-0.264211	down	0.445147	1	1	0.997
S100a16	0.16	0.510838	-1.30245	-0.264244	down	0.0954345	1	0.1	0.204
Bend4	0.1	0.432889	-1.30263	-0.264382	down	0.00930378	1	0.08	0.234
Dnajc3	2.62	3.71697	-1.30303	-0.264692	down	0.0123258	1	0.94	0.907
Ddb1	2.88	4.05627	-1.30316	-0.264795	down	0.0411086	1	0.92	0.932
Bclaf3	0.16	0.512297	-1.3037	-0.26521	down	0.114273	1	0.14	0.201
Sema4g	0.04	0.356607	-1.30443	-0.265766	down	0.0020641	1	0.04	0.201
Slc9a6	0.22	0.591496	-1.30451	-0.265824	down	0.0201336	1	0.18	0.299
Adamts2	0.94	1.53105	-1.30467	-0.265948	down	2.18795e-05	0.417723	0.58	0.41
Spats2	0.78	1.32263	-1.30485	-0.266089	down	0.0427174	1	0.5	0.577
Rnf167	0.4	0.827011	-1.30501	-0.266209	down	0.00678694	1	0.36	0.512
Shtn1	0.02	0.331805	-1.30569	-0.266732	down	0.000372274	1	0.02	0.202
Mdh1	1.82	2.68779	-1.30773	-0.26829	down	0.114052	1	0.82	0.844
Slco2a1	0.46	0.909337	-1.30777	-0.26832	down	0.493041	1	0.2	0.266
Rab11fip1	0.02	0.334723	-1.30855	-0.268921	down	0.000316665	1	0.02	0.205
Gata4	0.44	0.884952	-1.30899	-0.269259	down	0.00245703	1	0.36	0.335
Tut4	1.46	2.22093	-1.30932	-0.269507	down	0.0675517	1	0.76	0.716
Polr2a	0.72	1.25281	-1.30978	-0.269856	down	0.011853	1	0.46	0.654
Mrps28	0.78	1.3316	-1.30989	-0.26994	down	0.0252065	1	0.56	0.653
Nub1	0.54	1.01855	-1.31075	-0.270597	down	0.0247917	1	0.38	0.547
Ube2h	1.14	1.80554	-1.311	-0.270792	down	0.0656368	1	0.68	0.757
Rps6ka6	0.06	0.391413	-1.31265	-0.272051	down	0.00169753	1	0.04	0.217
Frmpd1	0.04	0.365777	-1.31325	-0.272503	down	0.00154869	1	0.04	0.207
Pfkl	0.5	0.971655	-1.31444	-0.273408	down	0.0131945	1	0.4	0.507
Ptbp3	1.6	2.42059	-1.31561	-0.274302	down	0.0224898	1	0.82	0.787
Adipor1	0.82	1.39579	-1.31637	-0.274876	down	0.00834973	1	0.56	0.721
Klf4	4.76	6.58378	-1.31663	-0.275075	down	0.514604	1	0.82	0.838
Gclm	0.56	1.05502	-1.31732	-0.275601	down	0.000958687	1	0.32	0.581
Ddit3	0.72	1.26678	-1.31789	-0.276035	down	0.131908	1	0.46	0.567
Ace2	0.42	0.871822	-1.31818	-0.276255	down	0.000120528	1	0.26	0.108
Ormdl3	0.74	1.29408	-1.31844	-0.276447	down	0.0164072	1	0.56	0.592
Bsg	11.16	15.0333	-1.31853	-0.276519	down	0.216416	1	1	0.998
Gata2	0.1	0.450604	-1.31873	-0.27667	down	0.0330378	1	0.08	0.201
Creb3l1	1.22	1.9283	-1.31906	-0.276916	down	0.1059	1	0.64	0.668
Mcfd2	0.7	1.2426	-1.31918	-0.277008	down	0.011997	1	0.5	0.665
S100a1	1.18	1.87953	-1.32089	-0.278303	down	0.123221	1	0.66	0.616
Cul4b	0.42	0.876198	-1.32127	-0.278591	down	0.0298813	1	0.32	0.47
Baz2a	0.38	0.825344	-1.32271	-0.279685	down	0.0168956	1	0.28	0.451
Brwd1	0.7	1.25261	-1.32506	-0.281459	down	0.0156287	1	0.5	0.621
Ubxn1	2.82	4.06586	-1.32614	-0.282274	down	0.0699401	1	0.96	0.934
Ncoa4	0.62	1.14944	-1.32681	-0.28278	down	0.0196279	1	0.4	0.583
Pltp	0.48	0.964985	-1.32769	-0.283443	down	0.104102	1	0.22	0.353
Tjp1	0.46	0.938516	-1.32775	-0.283486	down	0.012577	1	0.4	0.53
Mgat4a	0.14	0.514381	-1.3284	-0.283979	down	0.00899819	1	0.14	0.269
Pafah1b1	2.58	3.75657	-1.32865	-0.284163	down	0.0016053	1	0.96	0.94
Appbp2	1.18	1.89662	-1.32873	-0.284221	down	0.0121646	1	0.74	0.741
Lman2	2.1	3.11984	-1.32898	-0.284413	down	0.0254052	1	0.8	0.894
Ankrd33b	0.06	0.40892	-1.32917	-0.284555	down	0.00147659	1	0.04	0.22
Ahnak	3.82	5.40684	-1.32922	-0.284592	down	0.135622	1	0.92	0.874
Ing1	0.56	1.07712	-1.33148	-0.286294	down	0.0071128	1	0.4	0.601
Ndufa6	2.18	3.24281	-1.33422	-0.288344	down	0.0018858	1	0.94	0.894
Med19	0.42	0.894748	-1.33433	-0.288429	down	0.00908181	1	0.32	0.508
Tent5a	1.26	2.01855	-1.33564	-0.289412	down	0.311802	1	0.6	0.635
Celf2	0.24	0.65965	-1.33843	-0.291495	down	0.0169969	1	0.22	0.338
Kmt2c	1	1.67757	-1.33879	-0.291764	down	0.125036	1	0.52	0.638
Creb3	0.9	1.54564	-1.33981	-0.29253	down	0.0116794	1	0.6	0.751
B3gnt3	0.1	0.473947	-1.33995	-0.292634	down	0.00703474	1	0.08	0.233
Rhou	0.54	1.0644	-1.34052	-0.293058	down	0.031833	1	0.38	0.511
Tgoln1	1.26	2.03064	-1.34099	-0.293408	down	0.0278556	1	0.64	0.782
Nsun2	0.56	1.09296	-1.34164	-0.293891	down	0.044555	1	0.38	0.524
Gdpd5	0.26	0.691538	-1.34249	-0.294527	down	0.0026234	1	0.24	0.286
Mia2	0.6	1.1484	-1.34275	-0.294717	down	0.00711619	1	0.44	0.626
Grpel1	1.28	2.06711	-1.34522	-0.296561	down	0.00120237	1	0.66	0.847
Hmbs	0.5	1.01897	-1.34598	-0.297121	down	0.00380267	1	0.44	0.576
Cmtm4	0.2	0.61609	-1.34674	-0.297688	down	0.0100328	1	0.2	0.312
Hand2os1	1.12	1.85682	-1.34755	-0.298291	down	0.0382029	1	0.48	0.424
Procr	0.94	1.61546	-1.34818	-0.298754	down	0.0134586	1	0.3	0.501
Stoml2	0.92	1.59025	-1.34909	-0.299428	down	0.0981079	1	0.6	0.662
Adamtsl1	0.22	0.646728	-1.34978	-0.299939	down	0.0290248	1	0.14	0.201
Gsn	2.82	4.15632	-1.34982	-0.299972	down	0.0603511	1	0.82	0.869
N4bp2	0.68	1.26824	-1.35014	-0.300209	down	0.00612117	1	0.42	0.614
Pga5	10.54	14.5836	-1.3504	-0.300398	down	6.1359e-05	1	0.26	0.564
Rab24	0.82	1.46061	-1.35198	-0.301572	down	0.00115183	1	0.54	0.754
Eif3j1	0.96	1.65048	-1.35229	-0.301796	down	0.00312474	1	0.68	0.768
4931406P16Rik	0.74	1.35473	-1.35329	-0.302541	down	0.0127094	1	0.54	0.654
Zbtb10	0.46	0.976865	-1.35402	-0.303076	down	0.025136	1	0.3	0.472
Kcnk5	0.2	0.625052	-1.35421	-0.303218	down	0.0351813	1	0.14	0.257
Ints6	0.9	1.57607	-1.35583	-0.304412	down	0.0276839	1	0.48	0.652
Rab6b	0.14	0.545852	-1.35601	-0.304547	down	0.00377068	1	0.1	0.288
Sfi1	0.22	0.655481	-1.35695	-0.305241	down	0.0120135	1	0.18	0.33
Ptprf	0.26	0.709879	-1.35705	-0.305311	down	0.00904254	1	0.18	0.37
Tmbim1	0.58	1.14464	-1.35737	-0.305549	down	0.0237785	1	0.44	0.57
Serpinb6c	0.08	0.466028	-1.35743	-0.305595	down	0.00765774	1	0.08	0.204
Agtrap	0.22	0.657566	-1.35866	-0.306499	down	0.00277676	1	0.2	0.39
Mgll	0.06	0.4406	-1.35906	-0.306791	down	0.00441232	1	0.06	0.211
Fmo1	0.1	0.495832	-1.35985	-0.307372	down	0.000965009	1	0.04	0.228
Zfyve21	0.96	1.66611	-1.36026	-0.307676	down	0.0130752	1	0.62	0.749
Mrps18b	0.5	1.04043	-1.36029	-0.307697	down	0.0101607	1	0.36	0.554
Cox6a1	3.6	5.25865	-1.36058	-0.307908	down	0.00339472	1	1	0.967
Ank3	0.2	0.632972	-1.36081	-0.30808	down	0.041169	1	0.16	0.228
Msl3	0.62	1.20467	-1.36091	-0.308151	down	0.00733034	1	0.32	0.539
Pttg1ip	1.6	2.54439	-1.36323	-0.309856	down	0.0150019	1	0.78	0.878
Tmsb10	46.72	64.1457	-1.36517	-0.311275	down	0.691872	1	1	0.992
Kcnq1ot1	1.8	2.8243	-1.36582	-0.311756	down	0.220407	1	0.68	0.715
Arhgap8	0.06	0.448312	-1.36633	-0.31213	down	0.000740154	1	0.06	0.253
Stx3	0.44	0.968529	-1.36703	-0.312643	down	0.017684	1	0.36	0.441
2010204K13Rik	1.96	3.05273	-1.36917	-0.314202	down	0.341964	1	0.72	0.715
Eef1e1	0.46	1.00083	-1.37043	-0.315127	down	0.00833889	1	0.38	0.527
Slc26a2	0.38	0.896207	-1.37406	-0.317772	down	0.0202053	1	0.3	0.402
Rps6ka1	0.04	0.429554	-1.37457	-0.318142	down	0.000159994	1	0.04	0.251
Atp1a1	2.4	3.67466	-1.3749	-0.31838	down	0.219412	1	0.82	0.811
Glrx5	1.38	2.2772	-1.37697	-0.319889	down	0.0795442	1	0.76	0.795
Ndufs4	1.86	2.93831	-1.37703	-0.319929	down	0.035277	1	0.84	0.878
Cnot1	0.68	1.31346	-1.37706	-0.319952	down	0.0108136	1	0.52	0.626
Fndc3a	1.14	1.94769	-1.37742	-0.320215	down	0.144503	1	0.64	0.715
Nsmce4a	1.14	1.95227	-1.37957	-0.321769	down	0.0220615	1	0.66	0.751
AY036118	11.64	16.4452	-1.38016	-0.322197	down	0.552659	1	0.94	0.955
Ppdpf	1	1.76178	-1.38089	-0.322727	down	0.00359736	1	0.6	0.767
Uqcrc2	1.12	1.92851	-1.38137	-0.323078	down	0.00979697	1	0.7	0.784
Cmtm8	0.08	0.495206	-1.38445	-0.325303	down	0.000939986	1	0.08	0.268
Ets2	0.56	1.16048	-1.38493	-0.325646	down	0.00106957	1	0.3	0.56
Stxbp2	0.06	0.468529	-1.3854	-0.325992	down	8.40138e-05	1	0.06	0.296
Dnajc21	0.5	1.07837	-1.38558	-0.326117	down	0.00308291	1	0.34	0.566
Map7	0.08	0.500417	-1.38927	-0.328782	down	0.00172276	1	0.06	0.242
Fzd5	0.18	0.641726	-1.39129	-0.330234	down	0.0212581	1	0.14	0.257
Cdk2ap2	0.86	1.59254	-1.39384	-0.332061	down	0.0571041	1	0.56	0.646
Cdc34	0.52	1.11901	-1.39408	-0.332238	down	0.00496593	1	0.42	0.578
Cltb	0.36	0.898083	-1.39565	-0.333359	down	0.00307916	1	0.3	0.501
Jup	0.4	0.955398	-1.39671	-0.334122	down	0.00937344	1	0.24	0.445
Ubxn2a	0.16	0.620884	-1.39731	-0.334551	down	0.000986462	1	0.14	0.353
Chmp2b	0.48	1.0692	-1.39811	-0.335118	down	0.000407001	1	0.38	0.627
Mrpl23	1.7	2.77699	-1.39889	-0.335676	down	0.00422544	1	0.84	0.821
Cul1	1.12	1.96915	-1.40054	-0.336861	down	0.00291738	1	0.58	0.784
Tst	0	0.401417	-1.40142	-0.337484	down	1.53261e-06	0.0292606	0	0.216
Grb2	0.7	1.38245	-1.40144	-0.337502	down	0.00903457	1	0.48	0.647
Bnip3l	1.94	3.12151	-1.40187	-0.33781	down	0.0183286	1	0.86	0.897
Cxcl12	1.34	2.28074	-1.40203	-0.337919	down	0.123962	1	0.34	0.469
Tram2	0.7	1.38349	-1.40205	-0.337939	down	0.0429309	1	0.44	0.581
Tmem51	0.06	0.490204	-1.40585	-0.340644	down	0.000452027	1	0.06	0.26
Mdh2	3.1	4.77324	-1.40811	-0.342246	down	0.00166706	1	1	0.919
Tspan2	0.4	0.972072	-1.40862	-0.342612	down	0.107429	1	0.18	0.228
Vsig2	0.18	0.664235	-1.41037	-0.343851	down	0.0227626	1	0.12	0.232
Timp3	1.1	1.9629	-1.41091	-0.344232	down	0.147245	1	0.46	0.541
Krtcap3	0	0.41163	-1.41163	-0.344745	down	1.53896e-07	0.00293819	0	0.25
Anxa3	0.36	0.921217	-1.41266	-0.345474	down	0.109249	1	0.24	0.324
Fstl3	0.16	0.63985	-1.41366	-0.346185	down	0.0375745	1	0.12	0.239
Slc45a3	0.24	0.754273	-1.41474	-0.346943	down	0.0747604	1	0.12	0.208
Plekhh1	0.06	0.500208	-1.41529	-0.347335	down	0.000346582	1	0.06	0.263
Myl12b	1.4	2.40183	-1.41743	-0.348846	down	0.00406893	1	0.7	0.832
Ctsl	14	20.2628	-1.41752	-0.34891	down	0.12228	1	1	0.98
Acly	0.38	0.957274	-1.41831	-0.349469	down	0.00264343	1	0.3	0.507
Tcn2	1.28	2.23468	-1.41872	-0.349755	down	0.0463725	1	0.66	0.667
Rbms2	0.6	1.27115	-1.41947	-0.350285	down	0.00518314	1	0.48	0.636
Klf3	0.72	1.44248	-1.42004	-0.350688	down	0.0101748	1	0.42	0.615
Itga6	0.56	1.21634	-1.42073	-0.351171	down	0.0564894	1	0.28	0.225
Gng12	1.38	2.38183	-1.42094	-0.351315	down	0.00455496	1	0.82	0.825
Hsp90aa1	12.24	17.8214	-1.42155	-0.351751	down	0.143174	1	1	0.987
Ash2l	0.38	0.962276	-1.42194	-0.352021	down	0.000960519	1	0.34	0.536
Pik3ip1	0.1	0.565236	-1.42294	-0.352726	down	0.00141422	1	0.08	0.276
Arhgap10	0.7	1.41997	-1.42351	-0.353126	down	0.00193339	1	0.5	0.69
Ube2q2	0.28	0.823677	-1.42475	-0.353994	down	0.00317664	1	0.26	0.44
Zfhx3	1.56	2.6509	-1.42613	-0.354965	down	0.0819509	1	0.62	0.733
Gm21887	0.26	0.80742	-1.43446	-0.360789	down	0.00304053	1	0.2	0.402
Tpi1	2.84	4.51125	-1.43522	-0.36132	down	0.00106652	1	0.94	0.909
Rif1	0.2	0.72301	-1.43584	-0.361751	down	0.00190153	1	0.2	0.364
Hat1	0.52	1.18341	-1.43645	-0.362177	down	0.0276297	1	0.44	0.524
Usp2	0.36	0.954981	-1.43749	-0.362896	down	0.1136	1	0.24	0.245
Cstb	5.7	8.63276	-1.43773	-0.363063	down	0.45862	1	0.96	0.929
Sephs2	0.3	0.872655	-1.4405	-0.364993	down	0.00649655	1	0.26	0.396
Rnd2	0.08	0.560025	-1.44447	-0.367741	down	0.000133421	1	0.08	0.312
Cpz	0.2	0.73614	-1.44678	-0.369343	down	0.000833527	1	0.2	0.231
Myl3	0.14	0.649646	-1.44706	-0.369532	down	0.0173005	1	0.1	0.218
Ppp1r10	0.56	1.25844	-1.44772	-0.369989	down	0.000919134	1	0.34	0.593
Lrpap1	2.44	3.98187	-1.44822	-0.370333	down	0.0888552	1	0.88	0.851
Afdn	0.7	1.46228	-1.4484	-0.370458	down	0.0231812	1	0.48	0.574
Adamts9	0.96	1.83889	-1.44841	-0.370469	down	0.276364	1	0.38	0.398
Pik3cb	0.04	0.508754	-1.45072	-0.372063	down	2.26757e-05	0.432924	0.04	0.284
Ostf1	1.62	2.80679	-1.45297	-0.373613	down	0.00994614	1	0.8	0.834
Rab3ip	0.06	0.541267	-1.45403	-0.374336	down	7.8624e-06	0.150109	0.04	0.312
Gtf2b	0.72	1.50208	-1.4547	-0.3748	down	0.0172843	1	0.54	0.646
Tmprss2	0.06	0.546686	-1.45914	-0.377846	down	0.00252367	1	0.06	0.206
Ghr	1.08	2.03606	-1.45964	-0.378192	down	0.168885	1	0.48	0.49
Me1	0.4	1.04377	-1.45983	-0.378323	down	8.80109e-05	1	0.28	0.563
Flrt3	0.36	0.986453	-1.46063	-0.378866	down	0.0208686	1	0.24	0.324
Las1l	0.4	1.04856	-1.46326	-0.380666	down	0.0444635	1	0.3	0.434
Arl4d	0.12	0.640267	-1.46452	-0.38153	down	0.00145267	1	0.12	0.3
Lgr4	0.22	0.787203	-1.46492	-0.381801	down	0.000626525	1	0.2	0.412
Hist1h2bc	2.82	4.59775	-1.46538	-0.382114	down	0.0563772	1	0.66	0.785
Tmem128	0.78	1.61317	-1.46807	-0.383952	down	0.000919316	1	0.56	0.73
Eva1a	0.12	0.646519	-1.47011	-0.385335	down	0.00164432	1	0.1	0.28
Dnajb6	2.36	3.94748	-1.47246	-0.386937	down	0.00234725	1	0.86	0.935
Efhd2	0.56	1.29804	-1.4731	-0.387371	down	0.00146113	1	0.4	0.624
Pdia5	0.8	1.65694	-1.47608	-0.389389	down	0.00892697	1	0.54	0.613
Grem2	0.08	0.594831	-1.4767	-0.389807	down	0.00186723	1	0.08	0.246
Plac8	4.88	7.69008	-1.4779	-0.390625	down	0.163696	1	0.62	0.741
Ssr4	6.82	10.5632	-1.47866	-0.391139	down	0.0342559	1	0.98	0.991
Ctdspl	0.58	1.33639	-1.47873	-0.391182	down	0.000575222	1	0.38	0.635
Mfap4	2.46	4.12109	-1.48008	-0.392099	down	0.606873	1	0.48	0.437
Lmcd1	0.26	0.865152	-1.48028	-0.392231	down	0.0376479	1	0.18	0.231
Nectin2	0.74	1.57962	-1.48254	-0.393756	down	4.05759e-05	0.774675	0.36	0.672
Limk2	0.22	0.809087	-1.48286	-0.393972	down	0.000108836	1	0.2	0.46
Tspan9	0.44	1.13589	-1.48326	-0.39424	down	0.00129865	1	0.32	0.549
Foxa2	0.08	0.603793	-1.48499	-0.395411	down	0.00265543	1	0.06	0.226
Bhlhe41	0.08	0.604002	-1.48519	-0.395541	down	0.00807302	1	0.08	0.204
Ifi30	2.04	3.52001	-1.48684	-0.396656	down	0.0528059	1	0.8	0.734
Slc39a4	0.14	0.696749	-1.48838	-0.397686	down	0.00326461	1	0.1	0.27
Tmbim4	1.02	2.00896	-1.48959	-0.398498	down	0.00100441	1	0.7	0.8
Cobll1	0.04	0.549396	-1.4898	-0.398644	down	1.30323e-05	0.248813	0.04	0.293
St3gal5	0.52	1.2697	-1.49322	-0.400935	down	0.0120419	1	0.38	0.508
Lrrfip2	0.54	1.30367	-1.49589	-0.40272	down	0.00224786	1	0.46	0.566
Farsa	0.3	0.944977	-1.49614	-0.402886	down	0.000762505	1	0.28	0.494
Cdh1	0.06	0.586494	-1.49669	-0.403258	down	0.00108228	1	0.06	0.231
Bnip3	0.26	0.886619	-1.49732	-0.403675	down	0.00184277	1	0.26	0.428
Rlim	0.6	1.39829	-1.49893	-0.404753	down	0.000493993	1	0.42	0.658
Tpd52	0.22	0.828887	-1.49909	-0.404857	down	0.00021223	1	0.2	0.433
Cd151	0.98	1.97999	-1.50505	-0.408824	down	0.00631795	1	0.56	0.698
Maged1	5.22	8.36369	-1.50542	-0.40907	down	0.011698	1	1	0.954
Fmr1nb	0.24	0.867862	-1.50634	-0.409683	down	0.00619842	1	0.16	0.344
Fam89a	0.06	0.600459	-1.50987	-0.412021	down	0.000165726	1	0.06	0.276
Uchl3	0.46	1.20717	-1.51176	-0.413275	down	0.00840117	1	0.36	0.523
Commd6	0.76	1.66298	-1.51306	-0.414134	down	0.00125149	1	0.58	0.726
Ucp2	0.36	1.06003	-1.51472	-0.415233	down	0.0022322	1	0.3	0.453
Cd2ap	0.98	2.00042	-1.51536	-0.415654	down	9.78275e-05	1	0.46	0.741
Gm26917	1.54	2.85244	-1.51671	-0.416542	down	0.86343	1	0.6	0.563
CAAA01077340.1	0.04	0.577532	-1.51686	-0.416641	down	0.000411163	1	0.04	0.22
Eif4ebp1	2.34	4.07086	-1.51822	-0.41754	down	1.64362e-05	0.3138	0.94	0.825
Sall4	0.12	0.702168	-1.51979	-0.418574	down	0.000291199	1	0.04	0.251
Ero1l	0.36	1.07211	-1.52361	-0.421084	down	0.000583653	1	0.32	0.543
Gnas	31.84	49.0965	-1.52547	-0.422304	down	0.664979	1	1	0.998
Dsg2	0.02	0.556273	-1.52576	-0.422492	down	4.37032e-06	0.0834382	0.02	0.276
Tor1aip2	1.06	2.14381	-1.52612	-0.422729	down	0.00074234	1	0.66	0.807
C430049B03Rik	1.24	2.41997	-1.52677	-0.423155	down	0.120911	1	0.6	0.593
Prkaa2	0.1	0.680492	-1.52772	-0.423776	down	0.00167836	1	0.1	0.235
Cavin3	1.48	2.79721	-1.53113	-0.426007	down	0.0188948	1	0.62	0.569
Galk1	1.62	3.01521	-1.53252	-0.426916	down	0.0277019	1	0.76	0.806
F11r	0.4	1.15048	-1.53606	-0.429219	down	0.00388968	1	0.32	0.478
Elf3	0.12	0.720717	-1.53635	-0.429412	down	0.000545797	1	0.08	0.29
Ypel3	1.62	3.02814	-1.53746	-0.43013	down	8.46226e-05	1	0.7	0.875
Anxa4	0.6	1.45998	-1.53749	-0.430151	down	0.0764595	1	0.42	0.496
Rnasek	2.54	4.44498	-1.53813	-0.430567	down	5.32493e-05	1	0.82	0.959
Trpm6	0.06	0.631513	-1.53916	-0.431239	down	0.00045723	1	0.04	0.233
Smim1	0.52	1.33972	-1.53929	-0.431323	down	0.0010628	1	0.38	0.574
Arid3a	0.12	0.725511	-1.54063	-0.432194	down	9.99986e-05	1	0.1	0.353
Grb10	2.34	4.14652	-1.54087	-0.43235	down	3.11207e-07	0.00594156	0.92	0.675
Ntn4	0.16	0.79158	-1.54447	-0.434678	down	0.00645788	1	0.12	0.26
Tex19.1	0.02	0.580867	-1.54987	-0.438171	down	7.61225e-05	1	0.02	0.228
Acp5	0.22	0.892872	-1.55153	-0.439244	down	0.00228569	1	0.2	0.334
Mgst3	1.62	3.0692	-1.55313	-0.440271	down	0.00599035	1	0.52	0.715
Cyb5a	1.7	3.20133	-1.55605	-0.44215	down	0.0131523	1	0.8	0.86
Kmt5a	0.8	1.80742	-1.55968	-0.444479	down	0.00101411	1	0.52	0.688
Pld3	1.5	2.90892	-1.56357	-0.44697	down	0.053205	1	0.7	0.727
Otud4	0.28	1.00229	-1.56429	-0.447433	down	0.000134124	1	0.24	0.486
Rbbp7	2.62	4.66569	-1.56511	-0.447955	down	0.00016955	1	0.9	0.942
Gm648	0.02	0.599	-1.56765	-0.449576	down	0.000272269	1	0.02	0.202
Noct	0.4	1.19737	-1.56955	-0.450791	down	0.0111755	1	0.26	0.401
Lifr	0.76	1.76428	-1.57061	-0.451465	down	0.00257141	1	0.52	0.64
Ccl27a	0.18	0.854731	-1.57181	-0.452225	down	0.0171284	1	0.14	0.268
Rap1gap	0.38	1.17216	-1.57403	-0.453636	down	0.00716186	1	0.14	0.333
P4ha2	1.38	2.7549	-1.57769	-0.455961	down	0.0164898	1	0.54	0.711
Sbds	0.72	1.7153	-1.57866	-0.456577	down	0.000100393	1	0.48	0.729
Ramp2	1.06	2.2649	-1.5849	-0.460524	down	0.206811	1	0.46	0.522
Mt1	7.5	12.489	-1.58694	-0.461805	down	0.0519688	1	0.8	0.665
Esam	0.14	0.809504	-1.58728	-0.462024	down	0.0003558	1	0.04	0.247
Cdkn1c	11.34	18.5963	-1.58803	-0.462494	down	0.652665	1	0.76	0.795
Klf9	0.48	1.35369	-1.59033	-0.463942	down	0.000655979	1	0.34	0.574
Amotl2	0.1	0.753022	-1.59366	-0.466031	down	7.94382e-06	0.151663	0.1	0.384
Ctnnbip1	0.86	1.96624	-1.59475	-0.466717	down	0.028232	1	0.56	0.623
Slc2a1	0.52	1.42476	-1.59524	-0.467022	down	0.021402	1	0.34	0.493
Gale	0.16	0.850771	-1.59549	-0.467182	down	8.60374e-05	1	0.14	0.398
Lsr	0.16	0.851813	-1.59639	-0.467745	down	0.000250857	1	0.1	0.338
Ccn2	1.18	2.48353	-1.59795	-0.468723	down	0.314381	1	0.3	0.218
Grtp1	0.12	0.789912	-1.59814	-0.468838	down	0.000261468	1	0.1	0.317
Klf13	0.62	1.5917	-1.59982	-0.46989	down	0.00395931	1	0.42	0.595
Smagp	0.1	0.764902	-1.60446	-0.472785	down	1.57641e-05	0.300968	0.1	0.368
Mt2	1.66	3.26949	-1.60507	-0.473168	down	0.171062	1	0.42	0.367
Mta3	0.36	1.18591	-1.60729	-0.474548	down	8.70625e-05	1	0.34	0.573
Igf1	0.34	1.15819	-1.61059	-0.476601	down	0.0170542	1	0.2	0.216
Lamb2	0.3	1.09525	-1.61173	-0.477308	down	1.87783e-05	0.358516	0.26	0.542
Phyh	0.24	1.00063	-1.61341	-0.478348	down	0.000576098	1	0.22	0.418
Pafah1b3	1.52	3.0692	-1.61476	-0.479186	down	0.016165	1	0.72	0.725
S100a6	14.56	24.1282	-1.61492	-0.479286	down	1.14769e-05	0.219117	1	0.788
2310030G06Rik	0.08	0.744894	-1.61564	-0.479733	down	5.20424e-07	0.00993593	0.06	0.385
Pmp22	1.4	2.896	-1.62333	-0.484481	down	0.0493886	1	0.5	0.503
Golga4	0.86	2.02105	-1.62422	-0.485028	down	0.00510797	1	0.56	0.667
Swt1	0.62	1.63276	-1.62516	-0.485608	down	0.00111046	1	0.44	0.635
Fut8	0.48	1.40684	-1.62624	-0.486271	down	3.25662e-06	0.0621754	0.3	0.643
Ramp1	0.24	1.02334	-1.63173	-0.48964	down	0.0680045	1	0.1	0.21
Abhd5	0.28	1.08983	-1.63268	-0.490222	down	2.72907e-06	0.0521034	0.28	0.576
Snx2	1.56	3.17987	-1.63276	-0.490272	down	0.000163918	1	0.82	0.827
Ddrgk1	1.34	2.82826	-1.63601	-0.49226	down	0.172698	1	0.76	0.775
Tfpi	1.32	2.797	-1.63664	-0.492644	down	0.0581824	1	0.7	0.658
Podxl	0	0.63714	-1.63714	-0.492951	down	1.04677e-06	0.019985	0	0.222
Dbi	4.36	7.81305	-1.64423	-0.497269	down	0.00431253	1	0.98	0.906
Aplp2	2.06	4.04564	-1.6489	-0.50011	down	0.000429216	1	0.8	0.88
Neat1	2.54	4.84556	-1.65129	-0.501556	down	0.380963	1	0.58	0.656
Zfp655	0.32	1.18258	-1.65347	-0.502874	down	1.98389e-06	0.0378765	0.28	0.6
Aprt	5.36	9.589	-1.66494	-0.509787	down	0.00310239	1	1	0.971
Ndrg1	0.44	1.39767	-1.66505	-0.509853	down	0.000288807	1	0.26	0.532
Atxn10	2.14	4.23614	-1.66756	-0.511362	down	0.000150977	1	0.92	0.918
Lmo7	0.04	0.735306	-1.66856	-0.511963	down	0.000101186	1	0.04	0.255
Tmc4	0.16	0.936432	-1.66934	-0.512427	down	4.68897e-06	0.0895218	0.14	0.443
Cndp2	0.26	1.10379	-1.66968	-0.51263	down	4.4167e-07	0.00843237	0.18	0.543
Glul	0.58	1.64152	-1.67185	-0.513929	down	3.25426e-05	0.621303	0.44	0.692
Eps8l2	0.08	0.805961	-1.67219	-0.514132	down	5.59623e-06	0.106843	0.06	0.345
Jade3	0.08	0.806169	-1.67238	-0.514247	down	1.28244e-07	0.00244843	0.08	0.424
Prdx4	3.84	7.10296	-1.67417	-0.515315	down	0.36878	1	0.9	0.907
Cd68	0.12	0.877241	-1.67611	-0.516474	down	0.00315295	1	0.1	0.271
Ablim1	0.06	0.782409	-1.68152	-0.519697	down	1.84775e-07	0.00352773	0.04	0.366
Hmgn5	0.46	1.46415	-1.68778	-0.523411	down	0.0214444	1	0.42	0.413
Elf1	0.46	1.47978	-1.69848	-0.529735	down	2.94153e-06	0.0561597	0.34	0.649
Bend5	0.24	1.10796	-1.69997	-0.53061	down	0.000191731	1	0.2	0.425
Slc9a3r1	0.22	1.08941	-1.71263	-0.538032	down	3.25979e-06	0.0622358	0.2	0.505
Acadm	0.48	1.53731	-1.7144	-0.539061	down	1.51643e-06	0.0289518	0.46	0.701
Sec11c	0.38	1.36765	-1.71569	-0.539816	down	0.000174404	1	0.28	0.546
Klf5	0.64	1.81638	-1.71731	-0.540757	down	0.00990926	1	0.34	0.503
Serpinb9b	0.18	1.03189	-1.72194	-0.543451	down	0.0109074	1	0.12	0.23
Txnip	1.4	3.15027	-1.72928	-0.547705	down	0.0311421	1	0.58	0.637
Bex3	3.46	6.72989	-1.73316	-0.549946	down	0.00326695	1	0.88	0.929
Ltbp1	0.32	1.2897	-1.73462	-0.550791	down	0.000992952	1	0.24	0.434
Kif21a	0.36	1.36578	-1.73954	-0.553622	down	7.76458e-05	1	0.12	0.399
Morf4l2	4.64	8.84348	-1.7453	-0.556925	down	7.66528e-05	1	1	0.978
Ppp1r14a	0.24	1.16632	-1.74703	-0.557918	down	0.000476148	1	0.14	0.383
Zfp706	1.82	3.94498	-1.75354	-0.561635	down	1.47411e-06	0.0281437	0.82	0.927
Crip2	1.98	4.24635	-1.76052	-0.56561	down	0.000641104	1	0.72	0.812
Lox	0.98	2.50459	-1.76999	-0.570975	down	0.0227715	1	0.44	0.405
Slc14a1	0.24	1.19883	-1.77325	-0.572815	down	0.000703326	1	0.08	0.299
Cmtm7	1.52	3.47541	-1.77595	-0.574338	down	0.000385688	1	0.76	0.755
Mkrn1	0.46	1.59483	-1.77728	-0.575085	down	6.68796e-06	0.127686	0.42	0.674
Prr13	1.14	2.80825	-1.77956	-0.576365	down	4.45695e-05	0.850921	0.64	0.813
Ralbp1	1.3	3.10254	-1.78371	-0.578698	down	0.000270044	1	0.74	0.839
Tbrg1	3.62	7.27157	-1.79038	-0.58243	down	2.14646e-06	0.0409802	1	0.975
Txndc12	1.76	3.96832	-1.80012	-0.587851	down	0.00533744	1	0.76	0.76
Sfmbt2	0.08	0.948729	-1.80438	-0.590216	down	6.61688e-08	0.00126329	0.08	0.428
Cd55	0.06	0.9208	-1.81208	-0.594473	down	0.000258433	1	0.06	0.262
Prss12	0.14	1.06899	-1.8149	-0.596031	down	0.000310426	1	0.08	0.295
Cd59a	0.12	1.03481	-1.81679	-0.597072	down	2.97735e-07	0.00568436	0.1	0.44
Pcbd1	0.12	1.03564	-1.81754	-0.597482	down	0.000680642	1	0.1	0.286
Taf7	0.92	2.49	-1.81771	-0.597575	down	2.97697e-07	0.00568364	0.42	0.759
Cdh5	0.2	1.18362	-1.81968	-0.598662	down	0.00916495	1	0.16	0.258
Plod3	1	2.64444	-1.82222	-0.600054	down	0.000607534	1	0.5	0.706
Slc4a4	0.08	0.969571	-1.82368	-0.600855	down	0.00308297	1	0.08	0.224
Plet1	0	0.828262	-1.82826	-0.603366	down	3.44063e-06	0.0656886	0	0.203
Rras2	0.18	1.1707	-1.83957	-0.609533	down	1.64781e-10	3.146e-06	0.16	0.604
Akap12	0.28	1.36599	-1.84843	-0.614335	down	0.000202318	1	0.2	0.45
Epas1	1.1	2.89183	-1.85325	-0.616942	down	0.000401622	1	0.46	0.691
Sfn	0.18	1.19404	-1.85936	-0.62023	down	1.1184e-05	0.213524	0.08	0.372
Pitx1	0.8	2.3516	-1.862	-0.621653	down	0.000428064	1	0.52	0.67
H1f0	1	2.73218	-1.86609	-0.623845	down	1.79849e-05	0.343368	0.52	0.759
Ogn	0.42	1.65069	-1.86668	-0.624162	down	0.00858956	1	0.1	0.273
C1galt1	0.16	1.16778	-1.86877	-0.625283	down	3.0713e-08	0.000586373	0.14	0.519
Pdcd4	0.84	2.45373	-1.87703	-0.629689	down	2.58445e-07	0.00493422	0.4	0.757
Lgals9	0.9	2.56982	-1.87885	-0.630662	down	9.93543e-05	1	0.46	0.725
Aifm3	0.2	1.25969	-1.88308	-0.632907	down	0.000553378	1	0.1	0.314
Acer2	0.12	1.11713	-1.8903	-0.636734	down	6.65987e-07	0.012715	0.06	0.383
Hspb1	5.34	11.0434	-1.89958	-0.641634	down	0.0235557	1	0.9	0.805
Echdc2	0.16	1.20759	-1.90309	-0.64348	down	1.10985e-05	0.211893	0.14	0.419
Lama1	2.76	6.15736	-1.90355	-0.643722	down	0.000565439	1	0.32	0.592
Slc38a4	0.94	2.70029	-1.90737	-0.645724	down	0.00883958	1	0.56	0.542
Stard10	0.4	1.67382	-1.90987	-0.647037	down	3.93881e-09	7.51997e-05	0.2	0.627
Rnf128	0.26	1.41205	-1.91432	-0.649364	down	2.34556e-11	4.47814e-07	0.08	0.538
Dsp	0.04	1.00834	-1.93109	-0.658086	down	3.50709e-08	0.000669574	0.04	0.383
Marc2	1.12	3.0965	-1.93231	-0.658717	down	1.12994e-05	0.215729	0.62	0.811
Avpi1	0.24	1.39912	-1.93478	-0.659993	down	4.34225e-09	8.29022e-05	0.14	0.559
Anxa11	0.24	1.40788	-1.94184	-0.663635	down	1.99303e-06	0.038051	0.2	0.533
Jade1	1.3	3.48249	-1.94891	-0.66727	down	0.00033938	1	0.46	0.693
Fdx1	0.38	1.69591	-1.95356	-0.669654	down	1.12385e-06	0.0214565	0.32	0.653
Klhl13	0.2	1.34473	-1.95394	-0.669847	down	7.17541e-07	0.0136993	0.16	0.503
Hand1	0.04	1.05648	-1.97739	-0.681776	down	2.23131e-05	0.426002	0.02	0.253
Tsc22d3	0.28	1.54148	-1.98553	-0.685885	down	5.97376e-07	0.0114051	0.2	0.55
Retreg1	0.58	2.14173	-1.98843	-0.687347	down	0.00152387	1	0.34	0.512
Syngr1	0.12	1.24239	-2.00214	-0.694215	down	3.19991e-06	0.0610926	0.12	0.414
Sdf2l1	0.5	2.00625	-2.00417	-0.695229	down	0.00644247	1	0.4	0.518
Mucl3	0.18	1.3664	-2.00543	-0.695857	down	0.0184193	1	0.08	0.22
Gm47283	4.62	10.3393	-2.01767	-0.701944	down	0.00298655	1	0.96	0.921
Nup62cl	0.5	2.04502	-2.03001	-0.708042	down	2.02417e-06	0.0386455	0.32	0.649
Tcf7l2	1.32	3.79867	-2.06839	-0.726771	down	8.74037e-05	1	0.46	0.712
Ctsf	0.88	2.89912	-2.074	-0.72948	down	0.000755045	1	0.5	0.657
Edem2	0.32	1.74927	-2.08278	-0.733704	down	2.07758e-10	3.96652e-06	0.26	0.682
1700025G04Rik	0.32	1.75531	-2.08736	-0.7359	down	1.03597e-05	0.197788	0.26	0.555
Sri	2.18	5.65381	-2.09239	-0.738309	down	0.000463985	1	0.92	0.909
Eln	0.22	1.5619	-2.09992	-0.741899	down	0.0225553	1	0.18	0.214
Pdlim1	1.22	3.66694	-2.10223	-0.742997	down	2.45986e-06	0.0469636	0.6	0.804
Igsf1	0.32	1.78783	-2.11199	-0.747631	down	9.09507e-05	1	0.14	0.4
Serpinb6b	0.36	1.89496	-2.12864	-0.755485	down	7.5683e-07	0.0144494	0.18	0.535
Htatsf1	0.66	2.57524	-2.15376	-0.767215	down	2.10618e-07	0.00402111	0.44	0.742
Capn6	0.26	1.72947	-2.16625	-0.772996	down	4.47622e-07	0.008546	0.16	0.515
Folr1	0.06	1.32055	-2.1892	-0.783535	down	3.93443e-05	0.751162	0.06	0.291
Chchd10	0.4	2.06628	-2.1902	-0.783992	down	5.26154e-05	1	0.22	0.482
2200002D01Rik	0.32	1.90434	-2.20025	-0.788573	down	2.13999e-07	0.00408566	0.2	0.562
Crim1	0.8	2.97603	-2.20891	-0.792498	down	2.99776e-05	0.572332	0.38	0.66
Sox17	0.3	1.87432	-2.21102	-0.793453	down	4.64222e-05	0.886293	0.14	0.404
Fxyd3	0.56	2.52334	-2.25855	-0.814724	down	2.85775e-06	0.0545601	0.12	0.452
Krt7	0.02	1.32618	-2.28057	-0.824424	down	1.47617e-06	0.0281831	0.02	0.288
Wfdc1	0.6	2.7128	-2.3205	-0.841782	down	8.12515e-07	0.0155125	0.16	0.521
Flt1	2.38	6.90975	-2.34016	-0.850221	down	1.19929e-07	0.00228968	0.56	0.864
Kit	0.32	2.12797	-2.36967	-0.862752	down	1.34105e-06	0.0256033	0.14	0.481
Fst	0.52	2.609	-2.37434	-0.864721	down	5.75823e-05	1	0.16	0.453
Prss35	0.08	1.60067	-2.40802	-0.878807	down	9.72401e-11	1.85651e-06	0.06	0.493
Wnt2	0.26	2.09066	-2.45291	-0.897274	down	0.000301455	1	0.18	0.375
Gadd45g	1.54	5.27657	-2.47109	-0.90466	down	9.5895e-07	0.0183083	0.48	0.793
1600025M17Rik	0.04	1.59879	-2.49884	-0.915826	down	1.87523e-06	0.0358019	0.02	0.291
Atp2b1	2.88	8.81284	-2.52908	-0.927856	down	0.00657107	1	0.86	0.78
Hs3st1	0.96	3.95977	-2.5305	-0.928416	down	3.33918e-05	0.637517	0.2	0.512
Serpinb9g	0	1.54752	-2.54752	-0.93512	down	9.91334e-08	0.00189265	0	0.257
Gkn1	0.86	3.77136	-2.56525	-0.942056	down	0.0329901	1	0.16	0.316
Slc38a1	0.52	2.91121	-2.57317	-0.945137	down	7.72725e-09	0.000147529	0.26	0.649
Pth1r	1.82	6.40017	-2.62417	-0.964766	down	2.89595e-05	0.552895	0.38	0.683
Isg20	0.34	2.51751	-2.62501	-0.965083	down	1.48667e-06	0.0283834	0.2	0.539
Ldhb	0.8	3.73656	-2.63142	-0.967524	down	3.19482e-06	0.0609956	0.36	0.65
Nrk	1.44	5.46603	-2.65001	-0.974564	down	9.60014e-06	0.183286	0.6	0.719
Gm2a	0.44	2.89058	-2.70179	-0.993915	down	7.68604e-09	0.000146742	0.28	0.669
Foxo4	0.22	2.36911	-2.76157	-1.0158	down	3.65184e-11	6.97208e-07	0.18	0.632
Fabp5	1.34	5.48791	-2.77261	-1.01979	down	0.021233	1	0.46	0.591
Serpinb9e	0.1	2.05085	-2.7735	-1.02011	down	0.000464966	1	0.08	0.284
Tmem37	0.58	3.39746	-2.7832	-1.0236	down	0.000678232	1	0.38	0.51
Spint2	0.38	2.9554	-2.86623	-1.053	down	4.6709e-14	8.91768e-10	0.14	0.674
Tinagl1	1.14	5.14569	-2.87182	-1.05494	down	1.14515e-07	0.00218631	0.26	0.642
Epop	0.2	2.46707	-2.88922	-1.06099	down	4.18895e-12	7.99755e-08	0.12	0.598
Cystm1	0.16	2.40142	-2.93226	-1.07577	down	1.62878e-14	3.10967e-10	0.12	0.644
Gkn2	3.26	11.702	-2.98168	-1.09249	down	0.00944426	1	0.16	0.354
Fbln7	0.02	2.09587	-3.03517	-1.11027	down	0.000224199	1	0.02	0.202
Ndufa4l2	0.1	2.42372	-3.11247	-1.13542	down	3.95968e-08	0.000755983	0.06	0.416
Dusp9	0.18	2.80013	-3.22044	-1.16952	down	4.86095e-16	9.28053e-12	0.1	0.658
Cryab	1.7	7.97207	-3.32299	-1.20086	down	4.81528e-06	0.0919332	0.48	0.772
Tnfrsf9	0.32	3.39704	-3.33109	-1.2033	down	0.000656448	1	0.26	0.382
Ada	0.08	2.61567	-3.34785	-1.20832	down	3.8393e-06	0.0733	0.06	0.34
Sin3b	2.06	9.297	-3.36503	-1.21344	down	0.00020034	1	0.92	0.903
Atp1b1	0.28	3.36807	-3.41255	-1.22746	down	1.05721e-09	2.01842e-05	0.14	0.564
Cited2	2.4	10.9398	-3.5117	-1.2561	down	2.51432e-09	4.80034e-05	0.68	0.896
Nnat	0.7	5.06232	-3.56607	-1.27146	down	0.00576223	1	0.28	0.445
Peg10	1.14	6.80346	-3.64648	-1.29376	down	9.57063e-11	1.82722e-06	0.38	0.77
Gpx3	0.72	5.31555	-3.67183	-1.30069	down	0.00137912	1	0.3	0.531
Bex1	0.2	3.64756	-3.87297	-1.35402	down	3.7218e-09	7.10567e-05	0.14	0.541
Ifitm1	1.32	8.01605	-3.88623	-1.35744	down	0.00257043	1	0.42	0.571
Krt19	0.22	3.96728	-4.07154	-1.40402	down	2.58519e-08	0.000493564	0.12	0.499
Taf7l	0.08	3.46207	-4.13154	-1.41865	down	7.75637e-05	1	0.08	0.303
Ctsr	0.02	3.35452	-4.26914	-1.45141	down	2.95926e-05	0.564983	0.02	0.241
Epcam	0.36	4.81888	-4.27859	-1.45362	down	5.09066e-12	9.71909e-08	0.14	0.625
Car2	0.2	4.20446	-4.33705	-1.46719	down	0.00889146	1	0.14	0.304
Srgn	2.14	12.9508	-4.44293	-1.49131	down	2.78429e-07	0.00531577	0.22	0.595
Trap1a	0.32	4.88141	-4.45561	-1.49416	down	1.62412e-14	3.10078e-10	0.18	0.691
Ctsm	0.08	3.9233	-4.55861	-1.51702	down	0.000839375	1	0.08	0.256
Pgc	0.08	3.98041	-4.61149	-1.52855	down	2.03674e-06	0.0388855	0.08	0.375
Cited1	1.4	10.6649	-4.86036	-1.58111	down	1.30971e-10	2.5005e-06	0.3	0.714
1600012P17Rik	0.02	4.17007	-5.0687	-1.62308	down	1.22687e-07	0.00234234	0.02	0.328
Psg18	0.04	4.87015	-5.64438	-1.73066	down	2.00476e-06	0.0382748	0.04	0.32
Fabp3	2.06	16.3539	-5.67121	-1.7354	down	6.19522e-06	0.118279	0.36	0.644
Psg28	0.14	5.70113	-5.87818	-1.77125	down	0.000778689	1	0.14	0.327
Fthl17a	0.14	5.75677	-5.92699	-1.77952	down	3.58745e-09	6.84916e-05	0.1	0.486
Krt8	1.6	15.1717	-6.2199	-1.82775	down	3.0093e-12	5.74535e-08	0.4	0.781
Prl2c5	0.04	5.49812	-6.2482	-1.83229	down	1.75137e-08	0.000334372	0.04	0.388
Sbsn	0.2	6.72426	-6.43688	-1.86204	down	4.7453e-09	9.05973e-05	0.14	0.53
Rarres2	1	13.0302	-7.01511	-1.94807	down	1.29977e-07	0.00248151	0.38	0.683
Prl8a6	0.06	6.43727	-7.01629	-1.94823	down	1.1852e-05	0.226279	0.06	0.322
Aqp8	1.56	17.0377	-7.04599	-1.95246	down	1.81154e-06	0.0345859	0.3	0.609
Lgals3	0.42	9.25573	-7.22235	-1.97718	down	5.64559e-09	0.000107786	0.22	0.585
Psg23	0.08	7.09066	-7.49135	-2.01375	down	2.93492e-05	0.560334	0.08	0.334
Ceacam13	0.14	8.96915	-8.74487	-2.16847	down	1.51986e-05	0.290172	0.14	0.409
Rhox6	0.18	9.42434	-8.83419	-2.17863	down	6.43457e-17	1.22849e-12	0.18	0.716
Krt18	0.96	16.5448	-8.95143	-2.19181	down	3.55935e-14	6.7955e-10	0.42	0.791
Prl7d1	0.08	8.68945	-8.97172	-2.19408	down	3.67133e-07	0.00700931	0.06	0.38
Rhox9	0.2	14.1015	-12.5846	-2.53247	down	1.39825e-16	2.66953e-12	0.16	0.702
Psg16	0.26	15.4589	-13.0627	-2.56976	down	0.00153102	1	0.24	0.428
S100g	5.26	83.5652	-13.5088	-2.60334	down	8.40685e-05	1	0.78	0.858
Psg27	0.12	15.4973	-14.7297	-2.68987	down	7.95322e-08	0.00151843	0.1	0.458
Sct	0.48	22.1409	-15.6357	-2.74956	down	3.71638e-10	7.09531e-06	0.32	0.697
Ctsq	0.4	21.3835	-15.9882	-2.77185	down	0.0934094	1	0.32	0.371
Creg1	2.78	66.2707	-17.7965	-2.879	down	0.00671602	1	0.9	0.886
Cts3	0.2	21.2034	-18.5028	-2.91792	down	4.56413e-06	0.0871383	0.16	0.466
Psg21	0.28	22.9696	-18.7262	-2.92993	down	2.08108e-05	0.39732	0.24	0.518
Prl8a8	0.54	31.7464	-21.2639	-3.05701	down	0.000675405	1	0.4	0.572
Ceacam14	0.66	34.8814	-21.6153	-3.0734	down	0.000213041	1	0.56	0.702
Ceacam12	0.48	33.1726	-23.0896	-3.13938	down	1.84119e-05	0.35152	0.38	0.644
Hbb-bs	0.28	33.5308	-26.9772	-3.29499	down	0.280312	1	0.24	0.163
Ceacam11	1.54	68.6692	-27.4288	-3.31159	down	0.000437284	1	0.86	0.847
Prl7a2	0.34	35.8341	-27.4881	-3.31375	down	3.64224e-05	0.695377	0.24	0.506
Ctsj	0.6	44.7259	-28.5787	-3.35266	down	0.00228274	1	0.42	0.591
Prl8a9	0.88	64.376	-34.7745	-3.54888	down	0.000143125	1	0.56	0.728
Ctla2a	0.52	53.5661	-35.8987	-3.5807	down	1.51427e-05	0.289104	0.38	0.635
Prl2b1	0.5	54.4525	-36.9683	-3.61006	down	8.05023e-07	0.0153695	0.36	0.655
Prl3b1	1.54	100.78	-40.0709	-3.69065	down	5.26224e-05	1	0.82	0.845
Tpbpb	2.52	157.234	-44.9528	-3.80561	down	0.000113548	1	0.94	0.951
Tpbpa	4.94	345.619	-58.3534	-4.06652	down	6.80282e-06	0.129879	1	0.998

### Sheet: cluster 17
Cluster 17
gene_symbol	avg.exp.cluster	avg.exp.remaining	avg_FC	avg_logFC	up_down	p_val	p_val_adj	pct.1	pct.2
Hbb-bs	6613.43	1.82093	2344.77	7.75994	up	0	0	1	0.16
Hbb-bt	2543.13	0.576995	1613.28	7.38602	up	1.93267e-157	3.68985e-153	1	0.053
Hba-a1	1547.74	0.386321	1117.16	7.01854	up	7.28644e-119	1.39113e-114	1	0.036
Hba-a2	1162.91	0.268601	917.478	6.82163	up	2.76433e-129	5.27766e-125	1	0.036
Alas2	25.3913	0.00932642	26.1474	3.26375	up	8.6315e-64	1.64793e-59	1	0.002
Snca	15.1739	0.00766839	16.0508	2.77576	up	2.4127e-60	4.60633e-56	0.957	0.004
Bpgm	17.2174	0.144456	15.9179	2.76745	up	1.20569e-125	2.3019e-121	1	0.105
Gypa	13.8696	0.00145078	14.848	2.69787	up	2.57621e-57	4.9185e-53	0.957	0.001
Mkrn1	24.913	1.47192	10.483	2.34975	up	3.37022e-99	6.43442e-95	0.957	0.67
Gpx1	46.9565	4.87192	8.1671	2.10011	up	4.24913e-49	8.11244e-45	1	0.96
Cd24a	10	0.353161	8.12912	2.09545	up	9.72256e-40	1.85623e-35	0.913	0.167
Slc25a37	5.56522	0.0943005	5.99946	1.79167	up	6.1004e-62	1.16469e-57	0.957	0.073
Ube2l6	6.04348	0.255337	5.61083	1.7247	up	1.33893e-53	2.55628e-49	0.957	0.154
Ube2c	9.21739	1.04124	5.00547	1.61053	up	1.22276e-16	2.33449e-12	0.957	0.162
Tent5c	4.47826	0.214922	4.50915	1.50611	up	2.70936e-43	5.17272e-39	0.87	0.146
Fam210b	3.95652	0.26114	3.93019	1.36869	up	4.58421e-28	8.75217e-24	0.87	0.155
Pnpo	4.08696	0.340725	3.79418	1.33347	up	1.92512e-27	3.67545e-23	0.826	0.222
Blvrb	8.73913	1.58218	3.77168	1.32752	up	1.50339e-24	2.87028e-20	0.913	0.632
Prdx2	29.1739	7.20435	3.67779	1.30231	up	2.24338e-19	4.28305e-15	1	0.962
Fech	3.73913	0.339275	3.53858	1.26373	up	3.78902e-44	7.23399e-40	0.957	0.251
Tspo2	2.47826	0.00352332	3.46605	1.24302	up	2.84524e-45	5.43213e-41	0.87	0.003
March2	3.69565	0.527461	3.07415	1.12303	up	1.93645e-30	3.69708e-26	0.913	0.345
Epb41	2.86957	0.275855	3.03292	1.10953	up	1.31608e-24	2.51267e-20	0.87	0.198
Tfdp2	3.26087	0.45658	2.92526	1.07338	up	6.52847e-24	1.24642e-19	0.783	0.298
Slc25a39	4.3913	1.20995	2.43956	0.891818	up	6.76304e-18	1.2912e-13	0.913	0.649
Cdc25b	1.47826	0.0700518	2.31602	0.83985	up	5.97608e-17	1.14095e-12	0.609	0.055
Gabarapl2	8.17391	2.98487	2.30219	0.833859	up	2.91571e-16	5.56667e-12	1	0.919
Nusap1	1.43478	0.198342	2.03179	0.708919	up	8.44238e-07	0.0161182	0.478	0.07
Slc4a1	1	0	2	0.693147	up	3.6053e-28	6.88323e-24	0.478	0
Trim10	1	0.00310881	1.9938	0.690043	up	1.99333e-21	3.80566e-17	0.478	0.003
Gclm	3.04348	1.04041	1.98169	0.683952	up	7.19464e-09	0.00013736	0.87	0.577
Slc48a1	1.47826	0.263005	1.96219	0.674063	up	2.35555e-08	0.000449721	0.522	0.177
Rad23a	2.47826	0.79772	1.93482	0.660013	up	5.18988e-10	9.90851e-06	0.652	0.516
AI662270	1.08696	0.0899482	1.91473	0.649577	up	1.17497e-08	0.000224326	0.478	0.054
Fam220a	1	0.0505699	1.90373	0.643814	up	2.23852e-13	4.27378e-09	0.522	0.041
Mllt3	1.47826	0.311917	1.88904	0.636068	up	6.5609e-06	0.125261	0.522	0.194
Glrx5	5.04348	2.25472	1.85684	0.618875	up	1.52186e-06	0.0290553	0.913	0.794
Ccndbp1	1.47826	0.353161	1.83146	0.605114	up	3.01721e-09	5.76046e-05	0.696	0.268
Dhrs11	0.956522	0.0994819	1.77949	0.576329	up	1.6085e-10	3.07096e-06	0.522	0.084
Bnip3l	6.13043	3.09492	1.74129	0.554624	up	5.2882e-06	0.100962	1	0.896
Urod	1.56522	0.490155	1.72144	0.543163	up	2.02e-06	0.0385658	0.522	0.346
Lmo2	0.782609	0.0410363	1.71234	0.537861	up	1.76538e-16	3.37047e-12	0.522	0.014
Ube2o	1.26087	0.363938	1.6576	0.505374	up	0.000141143	1	0.609	0.219
Hscb	1.17391	0.324974	1.64072	0.495136	up	9.92989e-08	0.00189581	0.435	0.245
Cmas	1.73913	0.674819	1.63548	0.491936	up	5.30967e-06	0.101372	0.565	0.433
Fth1	96.8696	59.5851	1.61541	0.479587	up	0.023793	1	1	1
Gadd45a	1.47826	0.538653	1.61067	0.47665	up	0.0123031	1	0.304	0.246
Rhd	0.608696	0.00290155	1.60404	0.472526	up	1.10769e-16	2.1148e-12	0.391	0.002
Nt5c3	1.47826	0.556062	1.59265	0.465399	up	0.00369549	1	0.565	0.32
Oaz1	18.3043	11.138	1.5904	0.463987	up	1.2126e-05	0.231511	1	0.997
Bola3	2.17391	1.01161	1.5778	0.456032	up	0.000221927	1	0.739	0.583
Ncf4	0.565217	0.00974093	1.55012	0.438331	up	3.48654e-07	0.0066565	0.217	0.004
Ncoa4	2.30435	1.13845	1.54521	0.43516	up	0.00126131	1	0.696	0.581
Cdr2	1.04348	0.335544	1.53007	0.425315	up	0.000303304	1	0.522	0.244
Rec114	0.565217	0.0352332	1.51195	0.413398	up	1.68991e-07	0.00322638	0.348	0.029
Mpp1	1.43478	0.622383	1.50074	0.405961	up	0.000734047	1	0.652	0.4
Cat	1.17391	0.470674	1.47818	0.390808	up	0.000141987	1	0.478	0.311
Plaat3	0.826087	0.248705	1.46238	0.380069	up	0.0195042	1	0.348	0.162
Txnrd2	0.782609	0.238756	1.43903	0.36397	up	0.00175035	1	0.478	0.168
Ptp4a3	1.13043	0.483523	1.43606	0.361906	up	0.0280741	1	0.478	0.229
Car2	6.26087	4.15316	1.40901	0.342889	up	2.64242e-05	0.504491	0.739	0.3
Ybx3	3.17391	1.96497	1.40774	0.341986	up	0.01718	1	0.87	0.754
Isca1	1.21739	0.606425	1.38033	0.32232	up	0.0236805	1	0.565	0.402
Nadk2	0.782609	0.305285	1.36569	0.311656	up	0.00355539	1	0.261	0.217
Ucp2	1.78261	1.04933	1.35782	0.305878	up	0.122577	1	0.565	0.451
Adipor1	2.13043	1.38632	1.31182	0.271419	up	0.00694621	1	0.696	0.719
Hbq1b	0.304348	0.00103627	1.303	0.264667	up	7.44044e-10	1.42053e-05	0.217	0.001
Ghitm	2.21739	1.48477	1.29485	0.258392	up	0.0173578	1	0.783	0.754
Tmod1	0.434783	0.108808	1.29399	0.257728	up	0.0379656	1	0.217	0.07
Fam126a	0.608696	0.244352	1.2928	0.256809	up	0.0134373	1	0.435	0.171
Hbq1a	0.304348	0.00911917	1.29256	0.256625	up	1.33998e-06	0.0255829	0.217	0.009
Rnf10	2.47826	1.6943	1.29097	0.255394	up	0.0890014	1	0.783	0.787
Rbm38	0.521739	0.180311	1.28927	0.254076	up	0.113431	1	0.217	0.117
Zfp410	0	0.284145	-1.28415	-0.250093	down	0.00109865	1	0	0.222
Cwc27	0	0.284145	-1.28415	-0.250093	down	0.00111292	1	0	0.222
Isy1	0	0.284145	-1.28415	-0.250093	down	0.00114938	1	0	0.221
Tbce	0	0.284352	-1.28435	-0.250255	down	0.0011568	1	0	0.221
Grpel2	0	0.284352	-1.28435	-0.250255	down	0.00126582	1	0	0.218
Apba3	0	0.284767	-1.28477	-0.250577	down	0.00135839	1	0	0.215
Itprid2	0	0.284767	-1.28477	-0.250577	down	0.0019782	1	0	0.203
Galk2	0.0434783	0.340725	-1.28486	-0.250651	down	0.021724	1	0.043	0.256
Fis1	2.13043	3.02259	-1.28499	-0.250754	down	0.132543	1	0.87	0.922
Taf6	0	0.285181	-1.28518	-0.2509	down	0.000831367	1	0	0.231
Shmt2	0	0.285181	-1.28518	-0.2509	down	0.00110576	1	0	0.222
Mad2l2	0	0.285181	-1.28518	-0.2509	down	0.00127398	1	0	0.217
Dcaf17	0	0.285181	-1.28518	-0.2509	down	0.00151447	1	0	0.212
Dimt1	0	0.285596	-1.2856	-0.251222	down	0.00102992	1	0	0.224
Mrrf	0	0.285596	-1.2856	-0.251222	down	0.00112736	1	0	0.221
Ddx49	0	0.285803	-1.2858	-0.251384	down	0.000984302	1	0	0.226
Zdhhc5	0.0869565	0.39772	-1.2859	-0.251461	down	0.00418376	1	0.043	0.295
Fbxo9	0.173913	0.509637	-1.28599	-0.251527	down	0.0601437	1	0.13	0.347
Morc2a	0	0.286218	-1.28622	-0.251706	down	0.00112012	1	0	0.222
Cd99l2	0	0.286218	-1.28622	-0.251706	down	0.00142068	1	0	0.214
Blvra	0	0.286218	-1.28622	-0.251706	down	0.00156359	1	0	0.211
St7	0	0.286425	-1.28642	-0.251867	down	0.00210741	1	0	0.201
Emc1	0	0.286632	-1.28663	-0.252028	down	0.00102328	1	0	0.224
Dnajc4	0	0.286632	-1.28663	-0.252028	down	0.00109865	1	0	0.222
Zfp516	0	0.286632	-1.28663	-0.252028	down	0.00184493	1	0	0.205
Fbxl19	0.0434783	0.342591	-1.28665	-0.252041	down	0.0466907	1	0.043	0.222
Trmt10c	0	0.287047	-1.28705	-0.25235	down	0.00111292	1	0	0.222
Dennd1b	0	0.287047	-1.28705	-0.25235	down	0.001324	1	0	0.216
Iars2	0	0.287254	-1.28725	-0.252511	down	0.00106375	1	0	0.223
Tollip	0	0.287254	-1.28725	-0.252511	down	0.00107758	1	0	0.223
Nufip1	0	0.287254	-1.28725	-0.252511	down	0.00110576	1	0	0.222
Asna1	0.173913	0.511295	-1.2874	-0.252624	down	1.82874e-05	0.349144	0.043	0.357
Rmnd5a	0.0869565	0.399378	-1.28743	-0.252646	down	0.00392634	1	0.043	0.298
Yars	0	0.287461	-1.28746	-0.252672	down	0.00114199	1	0	0.221
Sc5d	0	0.287461	-1.28746	-0.252672	down	0.00155364	1	0	0.211
Gusb	0	0.287461	-1.28746	-0.252672	down	0.00165592	1	0	0.209
Riok2	0	0.287668	-1.28767	-0.252833	down	0.00109865	1	0	0.222
Suclg2	0	0.287668	-1.28767	-0.252833	down	0.0015736	1	0	0.211
Kpna1	0.0434783	0.343834	-1.28784	-0.252967	down	0.0196538	1	0.043	0.259
Dennd1a	0	0.287876	-1.28788	-0.252994	down	0.00113466	1	0	0.221
Sipa1	0	0.288083	-1.28808	-0.253155	down	0.0014026	1	0	0.214
Cdc25a	0	0.288083	-1.28808	-0.253155	down	0.0016665	1	0	0.209
Atm	0	0.288083	-1.28808	-0.253155	down	0.00201614	1	0	0.202
Dcp2	0.0434783	0.344249	-1.28824	-0.253276	down	0.0192776	1	0.043	0.261
Pdcl	0	0.28829	-1.28829	-0.253316	down	0.00092251	1	0	0.228
Flcn	0	0.28829	-1.28829	-0.253316	down	0.00184493	1	0	0.205
Nob1	0	0.288497	-1.2885	-0.253477	down	0.00091061	1	0	0.228
Rnf166	0	0.288497	-1.2885	-0.253477	down	0.00121013	1	0	0.219
Fryl	0	0.288497	-1.2885	-0.253477	down	0.0016454	1	0	0.209
Trappc10	0	0.288705	-1.2887	-0.253638	down	0.000893037	1	0	0.229
Zfand2b	0.0869565	0.400829	-1.28876	-0.253683	down	0.00376013	1	0.043	0.299
Galns	0.0434783	0.345285	-1.28923	-0.254046	down	0.0623117	1	0.043	0.211
Fam98a	0	0.289326	-1.28933	-0.25412	down	0.00100361	1	0	0.225
Cbwd1	0	0.289326	-1.28933	-0.25412	down	0.00101668	1	0	0.225
Tmem199	0	0.289326	-1.28933	-0.25412	down	0.00114938	1	0	0.221
Ikbkb	0	0.289326	-1.28933	-0.25412	down	0.00129045	1	0	0.217
Slc30a6	0	0.289534	-1.28953	-0.254281	down	0.000990697	1	0	0.225
Fbrs	0	0.289741	-1.28974	-0.254441	down	0.000893037	1	0	0.229
Nme7	0	0.289741	-1.28974	-0.254441	down	0.000959119	1	0	0.227
Stk4	0	0.289741	-1.28974	-0.254441	down	0.00119465	1	0	0.219
Mob1b	0.0869565	0.402073	-1.28991	-0.25457	down	0.0418554	1	0.087	0.291
Tent4b	0	0.289948	-1.28995	-0.254602	down	0.00101012	1	0	0.225
Zfp809	0	0.289948	-1.28995	-0.254602	down	0.00121013	1	0	0.219
Crem	0	0.289948	-1.28995	-0.254602	down	0.00160399	1	0	0.21
Rnf168	0	0.290155	-1.29016	-0.254763	down	0.00110576	1	0	0.222
Arhgef2	0	0.290155	-1.29016	-0.254763	down	0.00139365	1	0	0.215
Gins2	0	0.290363	-1.29036	-0.254923	down	0.00191651	1	0	0.204
Med20	0	0.29057	-1.29057	-0.255084	down	0.000687867	1	0	0.237
Per1	0	0.29057	-1.29057	-0.255084	down	0.00109158	1	0	0.222
Cwc22	0	0.290777	-1.29078	-0.255245	down	0.000977947	1	0	0.226
Fbxo38	0	0.290984	-1.29098	-0.255405	down	0.000744078	1	0	0.235
Lancl1	0	0.291192	-1.29119	-0.255566	down	0.000773823	1	0	0.233
Fbxo3	0.0434783	0.347358	-1.29122	-0.255586	down	0.0182733	1	0.043	0.262
Gabpb2	0.0434783	0.347358	-1.29122	-0.255586	down	0.0213992	1	0.043	0.255
Rnf41	0	0.291399	-1.2914	-0.255726	down	0.000799485	1	0	0.232
Fance	0	0.291399	-1.2914	-0.255726	down	0.000842265	1	0	0.231
Sdad1	0	0.291606	-1.29161	-0.255887	down	0.00116428	1	0	0.22
Pex16	0	0.291606	-1.29161	-0.255887	down	0.00120237	1	0	0.219
Inpp5a	0	0.291606	-1.29161	-0.255887	down	0.00121794	1	0	0.219
Sgpl1	0	0.291606	-1.29161	-0.255887	down	0.00146685	1	0	0.213
Xlr4b	0.0434783	0.347772	-1.29161	-0.255893	down	0.0374476	1	0.043	0.231
Ogfod3	0	0.291813	-1.29181	-0.256047	down	0.000977947	1	0	0.226
Stam	0	0.291813	-1.29181	-0.256047	down	0.00108456	1	0	0.223
Apoo	0	0.291813	-1.29181	-0.256047	down	0.00118699	1	0	0.22
Atg4d	0.0869565	0.404145	-1.29181	-0.256047	down	0.0142806	1	0.043	0.265
Map2k5	0	0.292021	-1.29202	-0.256207	down	0.000734411	1	0	0.235
Spast	0	0.292021	-1.29202	-0.256207	down	0.00091061	1	0	0.228
Klhl28	0	0.292021	-1.29202	-0.256207	down	0.00102992	1	0	0.224
Thap2	0	0.292228	-1.29223	-0.256368	down	0.00107758	1	0	0.223
Tbc1d16	0	0.292228	-1.29223	-0.256368	down	0.00177595	1	0	0.207
Erlin1	0	0.292642	-1.29264	-0.256689	down	0.000959119	1	0	0.227
Socs6	0	0.292642	-1.29264	-0.256689	down	0.00107064	1	0	0.223
Fmnl2	0	0.292642	-1.29264	-0.256689	down	0.00172038	1	0	0.208
Reps1	0.0869565	0.405181	-1.29277	-0.256785	down	0.00825451	1	0.043	0.281
Dusp16	0	0.29285	-1.29285	-0.256849	down	0.00138476	1	0	0.215
Ap4m1	0	0.293264	-1.29326	-0.257169	down	0.000864476	1	0	0.23
Atp9b	0	0.293264	-1.29326	-0.257169	down	0.000898858	1	0	0.229
Itfg2	0	0.293264	-1.29326	-0.257169	down	0.000940642	1	0	0.227
Btaf1	0	0.293264	-1.29326	-0.257169	down	0.000984302	1	0	0.226
Elp3	0	0.293472	-1.29347	-0.25733	down	0.000619266	1	0	0.24
Clcc1	0	0.293472	-1.29347	-0.25733	down	0.000887253	1	0	0.229
Gtf2h4	0	0.293679	-1.29368	-0.25749	down	0.000627465	1	0	0.24
1810030O07Rik	0	0.293679	-1.29368	-0.25749	down	0.00082597	1	0	0.231
Traf4	0	0.293679	-1.29368	-0.25749	down	0.00184493	1	0	0.205
Dcaf1	0	0.293886	-1.29389	-0.25765	down	0.000997132	1	0	0.225
Mtmr14	0	0.293886	-1.29389	-0.25765	down	0.00106375	1	0	0.223
Zfp598	0	0.294093	-1.29409	-0.25781	down	0.000794288	1	0	0.233
Pprc1	0	0.294093	-1.29409	-0.25781	down	0.000809979	1	0	0.232
Banp	0	0.294093	-1.29409	-0.25781	down	0.00101668	1	0	0.225
Scaper	0	0.294093	-1.29409	-0.25781	down	0.00136713	1	0	0.215
2810013P06Rik	0	0.294093	-1.29409	-0.25781	down	0.00170947	1	0	0.208
Med7	0.173913	0.519171	-1.29411	-0.257822	down	0.0104803	1	0.087	0.345
Phf2	0	0.294301	-1.2943	-0.25797	down	0.000820606	1	0	0.232
Atf6	0	0.294301	-1.2943	-0.25797	down	0.000847765	1	0	0.23
Dnaja3	0	0.294508	-1.29451	-0.258131	down	0.000965356	1	0	0.226
Pdcd11	0	0.294508	-1.29451	-0.258131	down	0.00101668	1	0	0.225
Taf3	0	0.294508	-1.29451	-0.258131	down	0.00114199	1	0	0.221
Arhgap23	0	0.294922	-1.29492	-0.258451	down	0.000984302	1	0	0.226
Usp3	0	0.294922	-1.29492	-0.258451	down	0.00105009	1	0	0.224
Dmap1	0	0.29513	-1.29513	-0.258611	down	0.000799485	1	0	0.232
Abcf3	0	0.29513	-1.29513	-0.258611	down	0.000799485	1	0	0.232
Rnf26	0	0.29513	-1.29513	-0.258611	down	0.000836799	1	0	0.231
Mfsd5	0	0.29513	-1.29513	-0.258611	down	0.000893037	1	0	0.229
Mtf1	0	0.295544	-1.29554	-0.258931	down	0.00121013	1	0	0.219
Slc24a5	0	0.295544	-1.29554	-0.258931	down	0.00149524	1	0	0.212
Ro60	0	0.295544	-1.29554	-0.258931	down	0.0017424	1	0	0.207
Atp6v0a1	0	0.295751	-1.29575	-0.259091	down	0.00105009	1	0	0.224
Iqcb1	0	0.296166	-1.29617	-0.259411	down	0.00101012	1	0	0.225
Cln8	0	0.296166	-1.29617	-0.259411	down	0.00126582	1	0	0.218
Slc10a7	0	0.296166	-1.29617	-0.259411	down	0.00142068	1	0	0.214
Etv3	0	0.296166	-1.29617	-0.259411	down	0.0014298	1	0	0.214
Gm2000	0	0.296373	-1.29637	-0.25957	down	0.000898858	1	0	0.229
Anp32e	0.173913	0.521865	-1.2964	-0.259594	down	0.0770133	1	0.13	0.334
Adpgk	0	0.29658	-1.29658	-0.25973	down	0.000773823	1	0	0.233
B4galt7	0	0.29658	-1.29658	-0.25973	down	0.000875793	1	0	0.229
Piezo1	0	0.29658	-1.29658	-0.25973	down	0.00114199	1	0	0.221
Zfyve1	0	0.29658	-1.29658	-0.25973	down	0.0014298	1	0	0.214
Rbm10	0	0.296788	-1.29679	-0.25989	down	0.000984302	1	0	0.226
Mterf3	0	0.296995	-1.29699	-0.26005	down	0.000734411	1	0	0.235
Polr3h	0	0.296995	-1.29699	-0.26005	down	0.000965356	1	0	0.226
H2-Ke6	0	0.296995	-1.29699	-0.26005	down	0.00121013	1	0	0.219
Aftph	0	0.297202	-1.2972	-0.26021	down	0.000977947	1	0	0.226
Lrp5	0	0.297202	-1.2972	-0.26021	down	0.00179866	1	0	0.206
Tnks1bp1	0	0.297409	-1.29741	-0.260369	down	0.00129045	1	0	0.217
Ctbp2	0.130435	0.466736	-1.2975	-0.260437	down	0.0248792	1	0.087	0.325
Dalrd3	0	0.297617	-1.29762	-0.260529	down	0.00075881	1	0	0.234
Ubr1	0	0.297617	-1.29762	-0.260529	down	0.00113466	1	0	0.221
Nudt14	0	0.297617	-1.29762	-0.260529	down	0.00134971	1	0	0.216
Diaph2	0	0.297824	-1.29782	-0.260689	down	0.0019782	1	0	0.203
Vrk3	0.0869565	0.410777	-1.29792	-0.260759	down	0.0312245	1	0.087	0.304
Camta1	0	0.298031	-1.29803	-0.260849	down	0.000809979	1	0	0.232
Sos1	0	0.298031	-1.29803	-0.260849	down	0.00093456	1	0	0.227
Oxsr1	0	0.298031	-1.29803	-0.260849	down	0.00110576	1	0	0.222
Fzr1	0.0434783	0.354611	-1.29817	-0.260955	down	0.0205375	1	0.043	0.258
Nubp2	0.0434783	0.354819	-1.29837	-0.261108	down	0.0190966	1	0.043	0.261
Xpa	0.0434783	0.354819	-1.29837	-0.261108	down	0.020187	1	0.043	0.258
Abhd8	0	0.298446	-1.29845	-0.261168	down	0.00167714	1	0	0.208
Pikfyve	0	0.298653	-1.29865	-0.261327	down	0.000977947	1	0	0.226
Prpf18	0.0434783	0.355233	-1.29877	-0.261414	down	0.0150429	1	0.043	0.27
Vbp1	0.130435	0.468394	-1.29896	-0.261567	down	0.0221724	1	0.087	0.329
Fxn	0.0434783	0.35544	-1.29896	-0.261567	down	0.0245273	1	0.043	0.248
Mars	0	0.299067	-1.29907	-0.261647	down	0.000665677	1	0	0.238
Prmt5	0	0.299067	-1.29907	-0.261647	down	0.00101668	1	0	0.225
Aen	0	0.299067	-1.29907	-0.261647	down	0.00148572	1	0	0.212
Ptdss1	0	0.299482	-1.29948	-0.261966	down	0.000990697	1	0	0.225
Gmpr2	0	0.299689	-1.29969	-0.262125	down	0.000575988	1	0	0.243
Tmem126b	0	0.299689	-1.29969	-0.262125	down	0.000729623	1	0	0.235
Pgam5	0	0.299689	-1.29969	-0.262125	down	0.000881505	1	0	0.229
Dstyk	0	0.299896	-1.2999	-0.262285	down	0.000887253	1	0	0.229
2310057M21Rik	0	0.299896	-1.2999	-0.262285	down	0.000928516	1	0	0.228
Zfp869	0	0.299896	-1.2999	-0.262285	down	0.00122579	1	0	0.219
Smarcd1	0	0.300311	-1.30031	-0.262603	down	0.000898858	1	0	0.229
Zbtb1	0	0.300311	-1.30031	-0.262603	down	0.00093456	1	0	0.227
Gnpda1	0	0.300518	-1.30052	-0.262763	down	0.00179866	1	0	0.206
Amn1	0	0.300725	-1.30073	-0.262922	down	0.00112012	1	0	0.222
Pcgf2	0.0434783	0.357306	-1.30075	-0.262942	down	0.0229121	1	0.043	0.253
Cdc23	0	0.300933	-1.30093	-0.263081	down	0.000670059	1	0	0.238
Lzic	0	0.300933	-1.30093	-0.263081	down	0.000744078	1	0	0.235
Zfp407	0	0.300933	-1.30093	-0.263081	down	0.00146685	1	0	0.213
Pygb	0	0.300933	-1.30093	-0.263081	down	0.00163495	1	0	0.209
Cblb	0	0.300933	-1.30093	-0.263081	down	0.0019782	1	0	0.203
Adsl	0	0.30114	-1.30114	-0.263241	down	0.000542766	1	0	0.245
Krr1	0	0.301347	-1.30135	-0.2634	down	0.000710771	1	0	0.236
Il10rb	0	0.301347	-1.30135	-0.2634	down	0.00178727	1	0	0.206
Pspc1	0.0869565	0.414508	-1.30135	-0.2634	down	0.00779743	1	0.043	0.285
Btbd9	0	0.301554	-1.30155	-0.263559	down	0.00100361	1	0	0.225
Xab2	0	0.301762	-1.30176	-0.263718	down	0.000773823	1	0	0.233
Usp36	0	0.301762	-1.30176	-0.263718	down	0.000864476	1	0	0.23
Cdc42ep4	0	0.302383	-1.30238	-0.264196	down	0.000820606	1	0	0.232
Prr12	0	0.302383	-1.30238	-0.264196	down	0.000853301	1	0	0.23
Exoc6b	0	0.302383	-1.30238	-0.264196	down	0.000928516	1	0	0.228
Tubg1	0	0.302383	-1.30238	-0.264196	down	0.00104332	1	0	0.224
Scmh1	0	0.302591	-1.30259	-0.264355	down	0.000893037	1	0	0.229
Msantd4	0	0.302798	-1.3028	-0.264514	down	0.00082597	1	0	0.231
Dusp3	0	0.302798	-1.3028	-0.264514	down	0.00185668	1	0	0.205
Arl2	0.0869565	0.416166	-1.30287	-0.264571	down	0.00478977	1	0.043	0.297
Gpr146	0	0.303005	-1.30301	-0.264673	down	0.00213422	1	0	0.201
Pkd1	0.0869565	0.416373	-1.30306	-0.264718	down	0.0457184	1	0.087	0.283
Mgrn1	0.0434783	0.359793	-1.30313	-0.264773	down	0.0144941	1	0.043	0.271
Alad	0.391304	0.813057	-1.30313	-0.264773	down	0.0835893	1	0.217	0.439
Ngly1	0	0.303212	-1.30321	-0.264832	down	0.000665677	1	0	0.238
Tjap1	0	0.303212	-1.30321	-0.264832	down	0.000678906	1	0	0.238
Pwwp3a	0	0.303212	-1.30321	-0.264832	down	0.000683372	1	0	0.237
Csf2ra	0	0.303212	-1.30321	-0.264832	down	0.00118699	1	0	0.22
Lrch1	0	0.303212	-1.30321	-0.264832	down	0.00146685	1	0	0.213
Aatf	0	0.30342	-1.30342	-0.264991	down	0.000615205	1	0	0.241
Man1b1	0	0.30342	-1.30342	-0.264991	down	0.000615205	1	0	0.241
Alkbh8	0.0434783	0.360207	-1.30353	-0.265077	down	0.0226023	1	0.043	0.252
Mri1	0	0.303627	-1.30363	-0.26515	down	0.000783991	1	0	0.233
Ptgr2	0	0.304041	-1.30404	-0.265468	down	0.000753868	1	0	0.234
Stx17	0	0.304041	-1.30404	-0.265468	down	0.000789123	1	0	0.233
Clstn1	0	0.304041	-1.30404	-0.265468	down	0.00110576	1	0	0.222
Pomgnt1	0	0.304249	-1.30425	-0.265627	down	0.00061117	1	0	0.241
Josd1	0	0.304249	-1.30425	-0.265627	down	0.000639961	1	0	0.239
Ppif	0	0.304249	-1.30425	-0.265627	down	0.0010569	1	0	0.223
Adam9	0	0.304249	-1.30425	-0.265627	down	0.00119465	1	0	0.219
Ptpn12	0.0434783	0.361036	-1.30433	-0.265687	down	0.0208663	1	0.043	0.256
Mcur1	0	0.304456	-1.30446	-0.265786	down	0.000864476	1	0	0.23
Dcps	0	0.304663	-1.30466	-0.265945	down	0.000595285	1	0	0.242
Rnf214	0	0.304663	-1.30466	-0.265945	down	0.000665677	1	0	0.238
Tomm34	0.0434783	0.361451	-1.30472	-0.265991	down	0.0152231	1	0.043	0.269
Dpp9	0	0.30487	-1.30487	-0.266104	down	0.000687867	1	0	0.237
Ttc33	0.0434783	0.361865	-1.30512	-0.266296	down	0.0131274	1	0.043	0.275
Tmem192	0.0869565	0.418653	-1.30516	-0.266326	down	0.0335063	1	0.087	0.3
Rabif	0	0.305492	-1.30549	-0.26658	down	0.000768787	1	0	0.234
Abhd4	0	0.305907	-1.30591	-0.266898	down	0.000898858	1	0	0.229
Cdkn2d	0.0434783	0.362902	-1.30611	-0.267056	down	0.0194793	1	0.043	0.259
Rpa2	0.0434783	0.362902	-1.30611	-0.267056	down	0.0251277	1	0.043	0.248
Cacul1	0.0434783	0.363109	-1.30631	-0.267208	down	0.0141038	1	0.043	0.272
1110012L19Rik	0	0.306321	-1.30632	-0.267215	down	0.000619266	1	0	0.24
Secisbp2	0	0.306321	-1.30632	-0.267215	down	0.000773823	1	0	0.233
Stambp	0	0.306528	-1.30653	-0.267374	down	0.000587492	1	0	0.242
Relch	0	0.306736	-1.30674	-0.267532	down	0.000648424	1	0	0.239
Etfrf1	0	0.306736	-1.30674	-0.267532	down	0.000656996	1	0	0.239
Setdb1	0	0.306736	-1.30674	-0.267532	down	0.000724865	1	0	0.235
Rnf115	0.130435	0.477306	-1.30685	-0.267618	down	0.0261043	1	0.087	0.323
Bloc1s4	0.0869565	0.420518	-1.30688	-0.26764	down	0.0315469	1	0.087	0.302
Ube2b	2.86957	4.05782	-1.30708	-0.267794	down	0.000832308	1	0.739	0.962
Frmpd1	0.0434783	0.363938	-1.30711	-0.267816	down	0.0590151	1	0.043	0.206
Bcor	0	0.30715	-1.30715	-0.267849	down	0.00112736	1	0	0.221
Cttnbp2nl	0	0.30715	-1.30715	-0.267849	down	0.00168785	1	0	0.208
Ulk1	0.0434783	0.364145	-1.30731	-0.267968	down	0.0178817	1	0.043	0.262
Gps2	0.130435	0.477927	-1.3074	-0.268038	down	0.0547252	1	0.13	0.33
Ddx23	0	0.307565	-1.30756	-0.268166	down	0.000648424	1	0	0.239
Umps	0	0.307565	-1.30756	-0.268166	down	0.000773823	1	0	0.233
Pcyt1a	0	0.307565	-1.30756	-0.268166	down	0.000977947	1	0	0.226
Plekha1	0	0.307565	-1.30756	-0.268166	down	0.00169863	1	0	0.208
Abhd11	0.0869565	0.421347	-1.30764	-0.268224	down	0.00484449	1	0.043	0.298
Mtmr3	0.0434783	0.36456	-1.3077	-0.268272	down	0.0120496	1	0.043	0.278
Necap1	0	0.307772	-1.30777	-0.268325	down	0.000789123	1	0	0.233
Rbm34	0	0.307772	-1.30777	-0.268325	down	0.000820606	1	0	0.232
Zbtb11	0.0434783	0.364767	-1.3079	-0.268424	down	0.017818	1	0.043	0.262
Gid4	0	0.308394	-1.30839	-0.2688	down	0.000748958	1	0	0.234
Tyms	0.0434783	0.365389	-1.3085	-0.268879	down	0.0490781	1	0.043	0.219
Ppp4r1	0	0.308601	-1.3086	-0.268959	down	0.000575988	1	0	0.243
Tmem127	0	0.308601	-1.3086	-0.268959	down	0.000627465	1	0	0.24
Ankrd39	0	0.308808	-1.30881	-0.269117	down	0.000778891	1	0	0.233
Zfp800	0	0.308808	-1.30881	-0.269117	down	0.000815276	1	0	0.232
Pias2	0	0.309016	-1.30902	-0.269275	down	0.000729623	1	0	0.235
Dip2b	0	0.309016	-1.30902	-0.269275	down	0.00075881	1	0	0.234
Dcbld2	0	0.309016	-1.30902	-0.269275	down	0.00151447	1	0	0.212
Pgm2	0	0.309016	-1.30902	-0.269275	down	0.0016454	1	0	0.209
Med17	0	0.30943	-1.30943	-0.269592	down	0.00056844	1	0	0.243
Pex3	0	0.30943	-1.30943	-0.269592	down	0.000870117	1	0	0.23
Cep83	0	0.309637	-1.30964	-0.26975	down	0.00091061	1	0	0.228
Trmt1l	0	0.309637	-1.30964	-0.26975	down	0.000940642	1	0	0.227
Hspbp1	0	0.309845	-1.30984	-0.269908	down	0.000652696	1	0	0.239
Snhg20	0	0.309845	-1.30984	-0.269908	down	0.00202894	1	0	0.202
Cox11	0	0.310052	-1.31005	-0.270067	down	0.000542766	1	0	0.245
Tmem219	0	0.310052	-1.31005	-0.270067	down	0.000836799	1	0	0.231
Pigc	0	0.310052	-1.31005	-0.270067	down	0.00106375	1	0	0.223
Ric1	0.0434783	0.367047	-1.31009	-0.270093	down	0.0178139	1	0.043	0.262
Cdk8	0.0869565	0.424249	-1.31031	-0.270263	down	0.0379702	1	0.087	0.293
Senp3	0	0.310466	-1.31047	-0.270383	down	0.000804716	1	0	0.232
Snx14	0	0.310466	-1.31047	-0.270383	down	0.00092251	1	0	0.228
Psen2	0	0.310466	-1.31047	-0.270383	down	0.0014575	1	0	0.213
Faap20	0	0.310674	-1.31067	-0.270541	down	0.000773823	1	0	0.233
Fam204a	0.130435	0.481658	-1.3107	-0.270559	down	0.0233022	1	0.087	0.328
Adck5	0	0.311088	-1.31109	-0.270857	down	0.00139365	1	0	0.215
Tprkb	0	0.311295	-1.3113	-0.271015	down	0.000511397	1	0	0.246
Dus1l	0	0.311295	-1.3113	-0.271015	down	0.000560987	1	0	0.244
Usp25	0.0434783	0.368497	-1.31148	-0.271154	down	0.0236217	1	0.043	0.25
Rpf1	0.0869565	0.425699	-1.31164	-0.271281	down	0.00366898	1	0.043	0.306
Memo1	0.0434783	0.368705	-1.31168	-0.271305	down	0.014043	1	0.043	0.272
Dpp7	0	0.31171	-1.31171	-0.271332	down	0.00121794	1	0	0.219
Tead2	0	0.31171	-1.31171	-0.271332	down	0.00134971	1	0	0.216
Pum3	0.130435	0.483109	-1.31198	-0.271538	down	0.0452404	1	0.13	0.339
Sfxn3	0	0.312124	-1.31212	-0.271647	down	0.00141161	1	0	0.214
Taf13	0.0869565	0.426321	-1.31222	-0.271717	down	0.00438404	1	0.043	0.302
Setx	0	0.312332	-1.31233	-0.271805	down	0.000778891	1	0	0.233
Cdk2	0	0.312539	-1.31254	-0.271963	down	0.000748958	1	0	0.234
Lin37	0	0.312746	-1.31275	-0.272121	down	0.000744078	1	0	0.235
Pts	0.0869565	0.426943	-1.31279	-0.272153	down	0.00544054	1	0.043	0.296
Borcs6	0	0.312953	-1.31295	-0.272279	down	0.000799485	1	0	0.232
Tbc1d10a	0.0434783	0.370155	-1.31307	-0.272365	down	0.0156508	1	0.043	0.268
Ints11	0	0.313161	-1.31316	-0.272437	down	0.000444861	1	0	0.251
Asxl1	0	0.313161	-1.31316	-0.272437	down	0.000631604	1	0	0.24
Zfp592	0	0.313161	-1.31316	-0.272437	down	0.000656996	1	0	0.239
Uxs1	0	0.313161	-1.31316	-0.272437	down	0.000773823	1	0	0.233
Terf1	0	0.313161	-1.31316	-0.272437	down	0.000864476	1	0	0.23
As3mt	0.0869565	0.427565	-1.31336	-0.272588	down	0.0505297	1	0.087	0.277
Zfp24	0	0.313575	-1.31358	-0.272753	down	0.000683372	1	0	0.237
Prxl2b	0.0434783	0.370777	-1.31366	-0.272818	down	0.0306217	1	0.043	0.239
Tesk1	0	0.31399	-1.31399	-0.273068	down	0.000587492	1	0	0.242
Casp6	0	0.31399	-1.31399	-0.273068	down	0.000674468	1	0	0.238
Nup37	0	0.314197	-1.3142	-0.273226	down	0.000595285	1	0	0.242
Chuk	0	0.314404	-1.3144	-0.273383	down	0.000591376	1	0	0.242
Gabpa	0	0.314404	-1.3144	-0.273383	down	0.00061117	1	0	0.241
Gart	0	0.314404	-1.3144	-0.273383	down	0.000623352	1	0	0.24
Ptpn9	0	0.314404	-1.3144	-0.273383	down	0.000627465	1	0	0.24
Usp37	0	0.314404	-1.3144	-0.273383	down	0.000627465	1	0	0.24
Tedc2	0.0434783	0.371606	-1.31446	-0.273423	down	0.0490508	1	0.043	0.216
Sec22a	0	0.314611	-1.31461	-0.273541	down	0.00048499	1	0	0.248
Cbl	0	0.314611	-1.31461	-0.273541	down	0.000619266	1	0	0.24
Skap2	0	0.314611	-1.31461	-0.273541	down	0.000753868	1	0	0.234
Wdr45	0.0869565	0.429016	-1.31469	-0.273604	down	0.00690572	1	0.043	0.291
Amz2	0	0.314819	-1.31482	-0.273699	down	0.000514794	1	0	0.246
Lmf1	0	0.314819	-1.31482	-0.273699	down	0.000701522	1	0	0.236
L3mbtl3	0	0.314819	-1.31482	-0.273699	down	0.00152417	1	0	0.212
Cmip	0	0.315026	-1.31503	-0.273856	down	0.0016665	1	0	0.209
Cnot2	0.173913	0.543834	-1.31512	-0.273926	down	7.26593e-06	0.138721	0.043	0.381
Rab10os	0	0.31544	-1.31544	-0.274172	down	0.000748958	1	0	0.234
2310009B15Rik	0	0.315855	-1.31585	-0.274487	down	0.000542766	1	0	0.245
Phpt1	0	0.316062	-1.31606	-0.274644	down	0.000511397	1	0	0.246
Gamt	0	0.316062	-1.31606	-0.274644	down	0.000870117	1	0	0.23
Rabggta	0	0.316062	-1.31606	-0.274644	down	0.00124966	1	0	0.218
Thop1	0	0.316269	-1.31627	-0.274802	down	0.000652696	1	0	0.239
Bicd2	0	0.316269	-1.31627	-0.274802	down	0.000683372	1	0	0.237
Frmd6	0	0.316269	-1.31627	-0.274802	down	0.00134971	1	0	0.216
Nck2	0	0.316477	-1.31648	-0.274959	down	0.000881505	1	0	0.229
Large1	0	0.316477	-1.31648	-0.274959	down	0.0011568	1	0	0.221
Tex2	0	0.316684	-1.31668	-0.275116	down	0.000898858	1	0	0.229
Coq9	0	0.316891	-1.31689	-0.275274	down	0.000407947	1	0	0.253
Plscr1	0	0.316891	-1.31689	-0.275274	down	0.00212078	1	0	0.201
AU040320	0	0.317098	-1.3171	-0.275431	down	0.000858871	1	0	0.23
Baiap2l1	0	0.317098	-1.3171	-0.275431	down	0.0014575	1	0	0.213
Ppil1	0.0434783	0.374508	-1.31724	-0.275536	down	0.0126442	1	0.043	0.276
Mul1	0	0.317306	-1.31731	-0.275589	down	0.000532109	1	0	0.245
Swap70	0	0.317513	-1.31751	-0.275746	down	0.00131553	1	0	0.216
Bcr	0.0434783	0.374922	-1.31763	-0.275838	down	0.0375206	1	0.043	0.232
Tmem216	0	0.31772	-1.31772	-0.275903	down	0.000815276	1	0	0.232
Mecr	0	0.317927	-1.31793	-0.27606	down	0.000710771	1	0	0.236
Smim27	0	0.317927	-1.31793	-0.27606	down	0.000720137	1	0	0.236
Phykpl	0	0.317927	-1.31793	-0.27606	down	0.00100361	1	0	0.225
Kif1bp	0	0.318135	-1.31813	-0.276218	down	0.000456854	1	0	0.25
Bcl9	0	0.318135	-1.31813	-0.276218	down	0.000794288	1	0	0.233
Rnf139	0	0.318342	-1.31834	-0.276375	down	0.000469159	1	0	0.249
Pes1	0	0.318342	-1.31834	-0.276375	down	0.00047543	1	0	0.249
Exosc1	0.0869565	0.433161	-1.31851	-0.276501	down	0.00320599	1	0.043	0.312
Cpt2	0	0.318549	-1.31855	-0.276532	down	0.000623352	1	0	0.24
Bri3bp	0	0.318756	-1.31876	-0.276689	down	0.000990697	1	0	0.225
Psph	0	0.318756	-1.31876	-0.276689	down	0.00102992	1	0	0.224
Crkl	0	0.319378	-1.31938	-0.277161	down	0.000575988	1	0	0.243
Rnpep	0	0.319378	-1.31938	-0.277161	down	0.00092251	1	0	0.228
Mtap	0	0.319585	-1.31959	-0.277318	down	0.000710771	1	0	0.236
Bcl2l12	0.0434783	0.376995	-1.31962	-0.277344	down	0.0114642	1	0.043	0.279
Ring1	0	0.319793	-1.31979	-0.277475	down	0.000410679	1	0	0.253
Zfp830	0	0.319793	-1.31979	-0.277475	down	0.000572202	1	0	0.243
Mfn1	0	0.319793	-1.31979	-0.277475	down	0.000687867	1	0	0.237
Naglu	0	0.319793	-1.31979	-0.277475	down	0.00117937	1	0	0.22
Rara	0.0434783	0.377202	-1.31982	-0.277494	down	0.015253	1	0.043	0.268
Ulk2	0	0.32	-1.32	-0.277632	down	0.000656996	1	0	0.239
Itpr1	0	0.32	-1.32	-0.277632	down	0.00181012	1	0	0.206
Trip10	0	0.320207	-1.32021	-0.277789	down	0.00061117	1	0	0.241
Gm37494	0	0.320207	-1.32021	-0.277789	down	0.00069239	1	0	0.237
Abcf2	0	0.320415	-1.32041	-0.277946	down	0.000444861	1	0	0.251
Rint1	0	0.320829	-1.32083	-0.27826	down	0.000504668	1	0	0.247
Ralgapa1	0	0.320829	-1.32083	-0.27826	down	0.00061117	1	0	0.241
Fam110b	0	0.320829	-1.32083	-0.27826	down	0.00213422	1	0	0.201
Smg5	0	0.321036	-1.32104	-0.278416	down	0.000656996	1	0	0.239
Ift74	0	0.321036	-1.32104	-0.278416	down	0.000696941	1	0	0.237
Slc12a6	0	0.321036	-1.32104	-0.278416	down	0.000701522	1	0	0.236
Mier3	0	0.321036	-1.32104	-0.278416	down	0.000778891	1	0	0.233
Dipk1a	0.0434783	0.378653	-1.32121	-0.278547	down	0.0661166	1	0.043	0.204
Msantd2	0	0.321244	-1.32124	-0.278573	down	0.000535638	1	0	0.245
Plrg1	0	0.321451	-1.32145	-0.27873	down	0.000532109	1	0	0.245
Mex3c	0.0869565	0.436477	-1.32156	-0.278812	down	0.00465938	1	0.043	0.302
Tbck	0	0.321658	-1.32166	-0.278887	down	0.00056844	1	0	0.243
Mbd6	0	0.321658	-1.32166	-0.278887	down	0.00056844	1	0	0.243
Atg9a	0	0.321865	-1.32187	-0.279044	down	0.000607161	1	0	0.241
Ino80b	0	0.321865	-1.32187	-0.279044	down	0.000607161	1	0	0.241
Naa10	0.0434783	0.379482	-1.322	-0.279148	down	0.011209	1	0.043	0.28
Cecr2	0.0434783	0.379482	-1.322	-0.279148	down	0.0475815	1	0.043	0.217
Alkbh3	0	0.322073	-1.32207	-0.279201	down	0.000535638	1	0	0.245
Phldb1	0	0.322073	-1.32207	-0.279201	down	0.00146685	1	0	0.213
Wdr75	0	0.32228	-1.32228	-0.279357	down	0.000511397	1	0	0.246
Qser1	0	0.32228	-1.32228	-0.279357	down	0.000648424	1	0	0.239
Zcchc8	0	0.322487	-1.32249	-0.279514	down	0.000453827	1	0	0.25
Smim26	0	0.322487	-1.32249	-0.279514	down	0.000462967	1	0	0.25
Avl9	0	0.322487	-1.32249	-0.279514	down	0.000619266	1	0	0.24
Mcc	0	0.322487	-1.32249	-0.279514	down	0.00147626	1	0	0.213
Zbtb44	0.26087	0.667979	-1.32288	-0.279811	down	0.0782747	1	0.217	0.424
Ankrd13a	0.0869565	0.437927	-1.32289	-0.279821	down	0.00804248	1	0.043	0.288
Rmnd1	0	0.322902	-1.3229	-0.279827	down	0.000441911	1	0	0.251
Wdr77	0	0.322902	-1.3229	-0.279827	down	0.000481783	1	0	0.248
Nfkbil1	0	0.322902	-1.3229	-0.279827	down	0.000521654	1	0	0.246
Hsdl1	0	0.323109	-1.32311	-0.279984	down	0.00129876	1	0	0.217
Dhx8	0	0.323523	-1.32352	-0.280297	down	0.000459901	1	0	0.25
C1galt1c1	0	0.323523	-1.32352	-0.280297	down	0.00048499	1	0	0.248
Nit2	0	0.323731	-1.32373	-0.280454	down	0.000508022	1	0	0.247
Aldh18a1	0	0.323731	-1.32373	-0.280454	down	0.00075881	1	0	0.234
Arhgap12	0	0.323731	-1.32373	-0.280454	down	0.000799485	1	0	0.232
Shld1	0	0.323938	-1.32394	-0.28061	down	0.00151447	1	0	0.212
Yipf2	0	0.324145	-1.32415	-0.280767	down	0.000665677	1	0	0.238
Thap12	0	0.324352	-1.32435	-0.280924	down	0.000371503	1	0	0.256
Specc1l	0	0.324352	-1.32435	-0.280924	down	0.000575988	1	0	0.243
Eef1akmt2	0	0.32456	-1.32456	-0.28108	down	0.000410679	1	0	0.253
Uspl1	0	0.32456	-1.32456	-0.28108	down	0.000607161	1	0	0.241
Clock	0	0.324767	-1.32477	-0.281236	down	0.00056844	1	0	0.243
Sec23b	0.0869565	0.44	-1.3248	-0.281262	down	0.0216922	1	0.087	0.318
Slc35e3	0	0.324974	-1.32497	-0.281393	down	0.00136713	1	0	0.215
Ifnar2	0.434783	0.901554	-1.32533	-0.281658	down	0.000623351	1	0.13	0.48
Sirt7	0	0.325389	-1.32539	-0.281706	down	0.000579799	1	0	0.242
Dzip3	0	0.325596	-1.3256	-0.281862	down	0.000661322	1	0	0.238
Cabin1	0	0.325803	-1.3258	-0.282018	down	0.00037651	1	0	0.256
Mtpap	0	0.325803	-1.3258	-0.282018	down	0.000381582	1	0	0.256
3830406C13Rik	0	0.325803	-1.3258	-0.282018	down	0.000518213	1	0	0.246
Samd8	0.0869565	0.441244	-1.32594	-0.282125	down	0.00930165	1	0.043	0.284
Pgm1	0	0.32601	-1.32601	-0.282175	down	0.000501336	1	0	0.247
Tmem64	0	0.32601	-1.32601	-0.282175	down	0.00113466	1	0	0.221
Poglut2	0	0.326218	-1.32622	-0.282331	down	0.000356864	1	0	0.258
Slc12a4	0	0.326218	-1.32622	-0.282331	down	0.00056844	1	0	0.243
Ezh1	0	0.326218	-1.32622	-0.282331	down	0.000778891	1	0	0.233
Rnf19b	0	0.326425	-1.32642	-0.282487	down	0.00121013	1	0	0.219
Sco2	0	0.326632	-1.32663	-0.282643	down	0.000521654	1	0	0.246
Pmf1	0	0.326839	-1.32684	-0.2828	down	0.001324	1	0	0.216
Drosha	0	0.327047	-1.32705	-0.282956	down	0.000453827	1	0	0.25
Acot7	0	0.327047	-1.32705	-0.282956	down	0.000997132	1	0	0.225
Mospd1	0.130435	0.500311	-1.3272	-0.28307	down	0.0454782	1	0.087	0.3
Mrpl32	0.521739	1.01969	-1.32722	-0.28309	down	0.00639035	1	0.304	0.629
Akap11	0	0.327461	-1.32746	-0.283268	down	0.000472284	1	0	0.249
Mrps22	0	0.327461	-1.32746	-0.283268	down	0.000491465	1	0	0.248
Metap1	0.0434783	0.385285	-1.32756	-0.283346	down	0.0118247	1	0.043	0.279
Dpagt1	0	0.327876	-1.32788	-0.28358	down	0.000472284	1	0	0.249
Socs4	0	0.327876	-1.32788	-0.28358	down	0.000635769	1	0	0.24
Prkar2a	0	0.327876	-1.32788	-0.28358	down	0.000639961	1	0	0.239
Map3k4	0	0.327876	-1.32788	-0.28358	down	0.000729623	1	0	0.235
Ccdc9	0	0.328083	-1.32808	-0.283736	down	0.000546364	1	0	0.244
Numb	0	0.328083	-1.32808	-0.283736	down	0.000661322	1	0	0.238
Coq5	0	0.32829	-1.32829	-0.283893	down	0.000648424	1	0	0.239
Endog	0	0.328497	-1.3285	-0.284049	down	0.00048499	1	0	0.248
Hps4	0	0.328497	-1.3285	-0.284049	down	0.000739229	1	0	0.235
Fam171a1	0	0.328497	-1.3285	-0.284049	down	0.0011718	1	0	0.22
Drg2	0	0.328705	-1.3287	-0.284205	down	0.000342783	1	0	0.259
Prkaca	0	0.328705	-1.3287	-0.284205	down	0.000413427	1	0	0.253
Ncbp3	0	0.328705	-1.3287	-0.284205	down	0.000491465	1	0	0.248
Rnf44	0	0.329534	-1.32953	-0.284828	down	0.000413427	1	0	0.253
Cxxc1	0.0434783	0.387358	-1.32955	-0.284841	down	0.00908057	1	0.043	0.288
Crot	0	0.329741	-1.32974	-0.284984	down	0.000416194	1	0	0.253
Cmtm6	0	0.329741	-1.32974	-0.284984	down	0.000583633	1	0	0.242
Pvr	0	0.329741	-1.32974	-0.284984	down	0.00113466	1	0	0.221
Ap1m1	0	0.329948	-1.32995	-0.28514	down	0.000320497	1	0	0.261
Gins4	0	0.329948	-1.32995	-0.28514	down	0.000364112	1	0	0.257
Ndufaf2	0	0.329948	-1.32995	-0.28514	down	0.000402537	1	0	0.254
Nab1	0	0.329948	-1.32995	-0.28514	down	0.00112736	1	0	0.221
Epn2	0.0434783	0.387772	-1.32995	-0.28514	down	0.0215738	1	0.043	0.253
Pip5k1c	0	0.330155	-1.33016	-0.285296	down	0.000456854	1	0	0.25
Shtn1	0	0.330155	-1.33016	-0.285296	down	0.00210741	1	0	0.201
Dnajb12	0.0869565	0.44601	-1.33033	-0.285427	down	0.0203517	1	0.087	0.32
Slc25a28	0	0.330363	-1.33036	-0.285452	down	0.00048499	1	0	0.248
Fam45a	0.0434783	0.388394	-1.33054	-0.285588	down	0.0086552	1	0.043	0.29
Ankra2	0	0.33057	-1.33057	-0.285607	down	0.000356864	1	0	0.258
Gm12940	0	0.33057	-1.33057	-0.285607	down	0.000789123	1	0	0.233
Fer	0	0.33057	-1.33057	-0.285607	down	0.0010366	1	0	0.224
Cep290	0	0.33057	-1.33057	-0.285607	down	0.00104332	1	0	0.224
Zfp560	0	0.330984	-1.33098	-0.285919	down	0.00037651	1	0	0.256
Gt(ROSA)26Sor	0.173913	0.562487	-1.33101	-0.285936	down	0.0970777	1	0.13	0.318
Minpp1	0.0869565	0.447047	-1.33128	-0.286143	down	0.00434981	1	0.043	0.306
Polb	0.0434783	0.389223	-1.33134	-0.286185	down	0.0112732	1	0.043	0.28
Rdh14	0	0.331399	-1.3314	-0.28623	down	0.000469159	1	0	0.249
Aars	0	0.331399	-1.3314	-0.28623	down	0.000491465	1	0	0.248
Pcnt	0	0.331399	-1.3314	-0.28623	down	0.000734411	1	0	0.235
Zdhhc16	0	0.331606	-1.33161	-0.286386	down	0.00027628	1	0	0.265
Wdr12	0	0.331606	-1.33161	-0.286386	down	0.000462967	1	0	0.25
Sesn1	0	0.331606	-1.33161	-0.286386	down	0.00121013	1	0	0.219
Rpp30	0	0.331813	-1.33181	-0.286542	down	0.000402537	1	0	0.254
Suco	0.217391	0.621347	-1.33182	-0.286547	down	2.87801e-06	0.0549469	0.043	0.402
Mindy1	0.0434783	0.389845	-1.33193	-0.286632	down	0.0149492	1	0.043	0.268
Nol11	0	0.332021	-1.33202	-0.286697	down	0.000447831	1	0	0.251
Ddx10	0	0.332228	-1.33223	-0.286853	down	0.000583633	1	0	0.242
Pwwp2a	0	0.332228	-1.33223	-0.286853	down	0.000635769	1	0	0.24
Mtif2	0	0.332435	-1.33244	-0.287008	down	0.00038672	1	0	0.255
Rfc4	0	0.332435	-1.33244	-0.287008	down	0.00137591	1	0	0.215
Limd2	0.0869565	0.448497	-1.33262	-0.287145	down	0.0685088	1	0.043	0.213
Faim	0	0.332642	-1.33264	-0.287164	down	0.00043898	1	0	0.251
Nfya	0	0.332642	-1.33264	-0.287164	down	0.000539191	1	0	0.245
Rhog	0.0434783	0.390674	-1.33273	-0.287229	down	0.011282	1	0.043	0.28
Dnajc30	0	0.33285	-1.33285	-0.287319	down	0.000305736	1	0	0.262
Coa7	0	0.33285	-1.33285	-0.287319	down	0.000557296	1	0	0.244
St7l	0	0.333057	-1.33306	-0.287475	down	0.000384142	1	0	0.255
Sin3a	0	0.333057	-1.33306	-0.287475	down	0.000498024	1	0	0.247
Ccdc167	0	0.333057	-1.33306	-0.287475	down	0.000631604	1	0	0.24
Rab11fip1	0	0.333057	-1.33306	-0.287475	down	0.00192869	1	0	0.204
Ripor1	0	0.333264	-1.33326	-0.28763	down	0.00102992	1	0	0.224
Gnl2	0	0.333472	-1.33347	-0.287786	down	0.000349755	1	0	0.258
Myo1d	0	0.333472	-1.33347	-0.287786	down	0.000875793	1	0	0.229
Nelfa	0	0.333679	-1.33368	-0.287941	down	0.000297597	1	0	0.263
Bak1	0	0.333886	-1.33389	-0.288096	down	0.00037651	1	0	0.256
Impdh1	0	0.333886	-1.33389	-0.288096	down	0.000706132	1	0	0.236
2700081O15Rik	0	0.333886	-1.33389	-0.288096	down	0.0014298	1	0	0.214
Adam15	0.0434783	0.391917	-1.33392	-0.288122	down	0.0162431	1	0.043	0.265
Dcaf7	0	0.334093	-1.33409	-0.288252	down	0.000291631	1	0	0.264
Zfp948	0	0.334093	-1.33409	-0.288252	down	0.00047543	1	0	0.249
Cep57	0	0.334093	-1.33409	-0.288252	down	0.000564702	1	0	0.243
Fam207a	0	0.334301	-1.3343	-0.288407	down	0.000354479	1	0	0.258
Prcc	0	0.334301	-1.3343	-0.288407	down	0.000373998	1	0	0.256
Med12	0	0.334301	-1.3343	-0.288407	down	0.000546364	1	0	0.244
Ice1	0.0434783	0.392539	-1.33452	-0.288569	down	0.010569	1	0.043	0.282
Cdadc1	0	0.334922	-1.33492	-0.288873	down	0.000441911	1	0	0.251
Rapgef2	0	0.334922	-1.33492	-0.288873	down	0.000748958	1	0	0.234
Stat2	0	0.334922	-1.33492	-0.288873	down	0.0014298	1	0	0.214
Kctd17	0.0869565	0.451192	-1.3351	-0.289003	down	0.0521793	1	0.087	0.274
Ano10	0.0434783	0.393161	-1.33511	-0.289015	down	0.0145661	1	0.043	0.269
Zc2hc1a	0	0.335337	-1.33534	-0.289184	down	0.000416194	1	0	0.253
Agap1	0	0.335337	-1.33534	-0.289184	down	0.000560987	1	0	0.244
Gramd3	0	0.335337	-1.33534	-0.289184	down	0.000789123	1	0	0.233
Patj	0	0.335337	-1.33534	-0.289184	down	0.000977947	1	0	0.226
Uchl5	0	0.335544	-1.33554	-0.289339	down	0.000488217	1	0	0.248
1810055G02Rik	0.0434783	0.393782	-1.33571	-0.289462	down	0.00874755	1	0.043	0.289
Vps37c	0	0.335751	-1.33575	-0.289494	down	0.000683372	1	0	0.237
Dennd6a	0	0.336166	-1.33617	-0.289804	down	0.000416194	1	0	0.253
Pdzd8	0	0.336166	-1.33617	-0.289804	down	0.000416194	1	0	0.253
S100pbp	0	0.336166	-1.33617	-0.289804	down	0.000441911	1	0	0.251
Myd88	0	0.336166	-1.33617	-0.289804	down	0.000579799	1	0	0.242
Acvr1	0	0.336166	-1.33617	-0.289804	down	0.000881505	1	0	0.229
Tmem184b	0	0.336373	-1.33637	-0.289959	down	0.000469159	1	0	0.249
Tnip1	0	0.336373	-1.33637	-0.289959	down	0.000595285	1	0	0.242
Impa2	0	0.336373	-1.33637	-0.289959	down	0.000639961	1	0	0.239
Igf2bp2	0	0.336373	-1.33637	-0.289959	down	0.0011718	1	0	0.22
Ammecr1	0	0.336373	-1.33637	-0.289959	down	0.00153394	1	0	0.211
Mtmr4	0	0.33658	-1.33658	-0.290114	down	0.000744078	1	0	0.235
Dnajc11	0	0.336788	-1.33679	-0.290269	down	0.000394552	1	0	0.255
Plekha3	0	0.336788	-1.33679	-0.290269	down	0.000768787	1	0	0.234
Mtmr6	0	0.336995	-1.33699	-0.290424	down	0.00038672	1	0	0.255
Fam193b	0	0.337202	-1.3372	-0.290579	down	0.000701522	1	0	0.236
Tmem120a	0	0.337409	-1.33741	-0.290734	down	0.000413427	1	0	0.253
Gyg	0	0.337409	-1.33741	-0.290734	down	0.000706132	1	0	0.236
Ptk7	0.0434783	0.395648	-1.3375	-0.290799	down	0.0152309	1	0.043	0.267
Exosc10	0	0.337617	-1.33762	-0.290889	down	0.000289668	1	0	0.264
Brox	0	0.337617	-1.33762	-0.290889	down	0.000352109	1	0	0.258
Dnal4	0	0.337617	-1.33762	-0.290889	down	0.000373998	1	0	0.256
Slc25a24	0	0.337617	-1.33762	-0.290889	down	0.000729623	1	0	0.235
Pla2g12a	0	0.337617	-1.33762	-0.290889	down	0.00114938	1	0	0.221
Pank2	0.0869565	0.454093	-1.33777	-0.291001	down	0.00272696	1	0.043	0.319
Rnaseh2a	0	0.337824	-1.33782	-0.291044	down	0.000335945	1	0	0.259
Ifnar1	0	0.337824	-1.33782	-0.291044	down	0.000361681	1	0	0.257
Pigf	0	0.338031	-1.33803	-0.291199	down	0.000410679	1	0	0.253
Borcs8	0.304348	0.745492	-1.33821	-0.291333	down	0.0234627	1	0.217	0.495
Fam122a	0	0.338238	-1.33824	-0.291354	down	0.000379037	1	0	0.256
Meis1	0	0.338238	-1.33824	-0.291354	down	0.000965356	1	0	0.226
Dbf4	0	0.338238	-1.33824	-0.291354	down	0.00195329	1	0	0.204
Zxdc	0	0.338446	-1.33845	-0.291509	down	0.00182165	1	0	0.206
Cdk5	0	0.338653	-1.33865	-0.291664	down	0.000280043	1	0	0.265
Mrpl39	0	0.338653	-1.33865	-0.291664	down	0.000297597	1	0	0.263
Zdhhc8	0	0.338653	-1.33865	-0.291664	down	0.000305736	1	0	0.262
Usp10	0	0.338653	-1.33865	-0.291664	down	0.000511397	1	0	0.246
Ptrh2	0.0434783	0.397098	-1.33889	-0.291838	down	0.00664357	1	0.043	0.3
1110059E24Rik	0	0.339067	-1.33907	-0.291973	down	0.00031198	1	0	0.262
Exoc7	0.0434783	0.397306	-1.33908	-0.291986	down	0.00616107	1	0.043	0.303
Csk	0.0434783	0.397306	-1.33908	-0.291986	down	0.00940293	1	0.043	0.287
Tmem242	0	0.339275	-1.33927	-0.292128	down	0.000297597	1	0	0.263
Rnaseh2b	0	0.339275	-1.33927	-0.292128	down	0.000381582	1	0	0.256
Csnk1g1	0	0.339689	-1.33969	-0.292438	down	0.000405234	1	0	0.254
Tmem218	0	0.339896	-1.3399	-0.292592	down	0.000430297	1	0	0.252
Inppl1	0	0.339896	-1.3399	-0.292592	down	0.000491465	1	0	0.248
Pcyt2	0	0.339896	-1.3399	-0.292592	down	0.000504668	1	0	0.247
Tradd	0	0.340104	-1.3401	-0.292747	down	0.000307803	1	0	0.262
Foxj3	0	0.340104	-1.3401	-0.292747	down	0.000391924	1	0	0.255
Prep	0	0.340104	-1.3401	-0.292747	down	0.000469159	1	0	0.249
Btf3l4	0	0.340311	-1.34031	-0.292902	down	0.000297597	1	0	0.263
Phc3	0	0.340311	-1.34031	-0.292902	down	0.000364112	1	0	0.257
Blzf1	0	0.340311	-1.34031	-0.292902	down	0.000397197	1	0	0.254
Sgms1	0.0869565	0.456995	-1.34044	-0.292994	down	0.00634864	1	0.043	0.297
Dvl3	0	0.340518	-1.34052	-0.293056	down	0.000394552	1	0	0.255
Rhobtb3	0	0.340518	-1.34052	-0.293056	down	0.00118699	1	0	0.22
Tst	0.0434783	0.398964	-1.34067	-0.293172	down	0.0534151	1	0.043	0.214
Cnot10	0	0.340725	-1.34073	-0.293211	down	0.000289668	1	0	0.264
Ttc37	0	0.340725	-1.34073	-0.293211	down	0.000405234	1	0	0.254
Acap2	0	0.340725	-1.34073	-0.293211	down	0.000459901	1	0	0.25
1110059G10Rik	0	0.340933	-1.34093	-0.293365	down	0.000252982	1	0	0.268
Znhit3	0	0.340933	-1.34093	-0.293365	down	0.000287718	1	0	0.264
Dele1	0	0.340933	-1.34093	-0.293365	down	0.000320497	1	0	0.261
Phactr4	0	0.34114	-1.34114	-0.29352	down	0.000389314	1	0	0.255
Serpinb9	0	0.34114	-1.34114	-0.29352	down	0.00155364	1	0	0.211
Cir1	0.304348	0.749637	-1.34139	-0.293705	down	0.0167552	1	0.174	0.455
4833439L19Rik	0.0434783	0.399793	-1.34147	-0.293765	down	0.00759467	1	0.043	0.295
Atp11a	0.0869565	0.458238	-1.34158	-0.293847	down	0.0102007	1	0.043	0.282
Sun1	0	0.341969	-1.34197	-0.294138	down	0.000389314	1	0	0.255
Cramp1l	0	0.341969	-1.34197	-0.294138	down	0.000407947	1	0	0.253
Hic2	0	0.342176	-1.34218	-0.294292	down	0.00155364	1	0	0.211
Synrg	0	0.342383	-1.34238	-0.294447	down	0.000564702	1	0	0.243
Zfp9	0	0.342383	-1.34238	-0.294447	down	0.00061117	1	0	0.241
Hltf	0	0.342591	-1.34259	-0.294601	down	0.000407947	1	0	0.253
B3gnt9	0	0.342591	-1.34259	-0.294601	down	0.00153394	1	0	0.211
Nelfcd	0	0.342798	-1.3428	-0.294755	down	0.000384142	1	0	0.255
Tmub2	0.0869565	0.459689	-1.34291	-0.294842	down	0.00194026	1	0.043	0.329
Ccdc86	0	0.343005	-1.34301	-0.29491	down	0.000532109	1	0	0.245
Amdhd2	0	0.343005	-1.34301	-0.29491	down	0.000599218	1	0	0.241
Fam216a	0	0.34342	-1.34342	-0.295218	down	0.000338209	1	0	0.259
Mical3	0.0869565	0.460311	-1.34349	-0.295268	down	0.0521626	1	0.087	0.274
Commd10	0	0.343627	-1.34363	-0.295373	down	0.000295596	1	0	0.263
Trim12c	0	0.343627	-1.34363	-0.295373	down	0.00112012	1	0	0.222
Thumpd1	0	0.343834	-1.34383	-0.295527	down	0.000267084	1	0	0.267
Cnpy4	0	0.343834	-1.34383	-0.295527	down	0.000356864	1	0	0.258
Leng1	0	0.343834	-1.34383	-0.295527	down	0.00038672	1	0	0.255
Cog4	0	0.344041	-1.34404	-0.295681	down	0.000283855	1	0	0.265
Rrn3	0	0.344041	-1.34404	-0.295681	down	0.000289668	1	0	0.264
Net1	0.0434783	0.402487	-1.34405	-0.295688	down	0.029842	1	0.043	0.239
Ap4s1	0	0.344456	-1.34446	-0.295989	down	0.000373998	1	0	0.256
Rap2b	0	0.344456	-1.34446	-0.295989	down	0.000831367	1	0	0.231
Gpatch11	0	0.34487	-1.34487	-0.296298	down	0.000299612	1	0	0.263
Agap3	0	0.34487	-1.34487	-0.296298	down	0.000305736	1	0	0.262
Tsr1	0	0.34487	-1.34487	-0.296298	down	0.000309885	1	0	0.262
Eftud2	0	0.345078	-1.34508	-0.296452	down	0.000347416	1	0	0.258
Thumpd3	0	0.345078	-1.34508	-0.296452	down	0.000384142	1	0	0.255
Ado	0	0.345285	-1.34528	-0.296606	down	0.000316211	1	0	0.261
Nr2c2ap	0.0434783	0.403938	-1.34544	-0.296721	down	0.00637938	1	0.043	0.301
Mrps9	0	0.345492	-1.34549	-0.29676	down	0.000252982	1	0	0.268
Mapk8	0	0.345492	-1.34549	-0.29676	down	0.000410679	1	0	0.253
Heatr5a	0	0.345699	-1.3457	-0.296914	down	0.000521654	1	0	0.246
Sdhaf1	0	0.345907	-1.34591	-0.297068	down	0.000261709	1	0	0.267
Eif2b4	0.0869565	0.463005	-1.34596	-0.297111	down	0.00649538	1	0.043	0.297
Wdr48	0	0.346321	-1.34632	-0.297376	down	0.00027628	1	0	0.265
Foxn2	0	0.346321	-1.34632	-0.297376	down	0.000335945	1	0	0.259
Rgl1	0	0.346321	-1.34632	-0.297376	down	0.00177595	1	0	0.207
Zbtb4	0	0.346528	-1.34653	-0.29753	down	0.000447831	1	0	0.251
Agpat2	0.0869565	0.463627	-1.34654	-0.297536	down	0.00649034	1	0.043	0.297
Rsbn1	0	0.346736	-1.34674	-0.297684	down	0.000381582	1	0	0.256
Sap30bp	0	0.346943	-1.34694	-0.297838	down	0.000234758	1	0	0.27
Dnajc14	0	0.346943	-1.34694	-0.297838	down	0.000274416	1	0	0.266
Fam3a	0	0.346943	-1.34694	-0.297838	down	0.000274416	1	0	0.266
Tcof1	0	0.346943	-1.34694	-0.297838	down	0.000433173	1	0	0.252
Cd3eap	0	0.34715	-1.34715	-0.297991	down	0.000491465	1	0	0.248
Prdx3	0.347826	0.815751	-1.34717	-0.298006	down	0.0100385	1	0.217	0.527
Pycrl	0	0.347358	-1.34736	-0.298145	down	0.000259941	1	0	0.267
Ino80	0	0.347358	-1.34736	-0.298145	down	0.00030164	1	0	0.263
Spryd3	0.0434783	0.40601	-1.34743	-0.298197	down	0.00769571	1	0.043	0.294
Ets1	0.0434783	0.40601	-1.34743	-0.298197	down	0.0564175	1	0.043	0.21
Vps37b	0	0.347565	-1.34756	-0.298299	down	0.00110576	1	0	0.222
Nav2	0	0.347772	-1.34777	-0.298453	down	0.000715439	1	0	0.236
Brms1	0.0434783	0.406425	-1.34782	-0.298491	down	0.00952251	1	0.043	0.286
Msh2	0	0.347979	-1.34798	-0.298607	down	0.000525116	1	0	0.246
Ndufaf4	0	0.348187	-1.34819	-0.29876	down	0.000322661	1	0	0.261
Mmp15	0.0434783	0.406839	-1.34822	-0.298786	down	0.0545342	1	0.043	0.213
Nudt16l1	0	0.348394	-1.34839	-0.298914	down	0.000258184	1	0	0.268
Htt	0	0.348394	-1.34839	-0.298914	down	0.000303681	1	0	0.263
Nfs1	0	0.348394	-1.34839	-0.298914	down	0.000342783	1	0	0.259
Brap	0	0.348601	-1.3486	-0.299068	down	0.000379037	1	0	0.256
Lactb2	0.0434783	0.407254	-1.34862	-0.299081	down	0.0156087	1	0.043	0.265
Nubp1	0	0.348808	-1.34881	-0.299221	down	0.000261709	1	0	0.267
Dnajc24	0	0.348808	-1.34881	-0.299221	down	0.000268899	1	0	0.266
Mrpl45	0	0.348808	-1.34881	-0.299221	down	0.000287718	1	0	0.264
Gid8	0	0.348808	-1.34881	-0.299221	down	0.000291631	1	0	0.264
Dnajc13	0.0869565	0.466114	-1.34882	-0.299234	down	0.00242104	1	0.043	0.324
Otud7b	0	0.349223	-1.34922	-0.299529	down	0.000447831	1	0	0.251
Cxxc5	0	0.349223	-1.34922	-0.299529	down	0.000952922	1	0	0.227
Dpf2	0.0434783	0.408497	-1.34981	-0.299964	down	0.00658431	1	0.043	0.3
Golga2	0.0434783	0.408497	-1.34981	-0.299964	down	0.00786417	1	0.043	0.293
Cybc1	0	0.350052	-1.35005	-0.300143	down	0.000222307	1	0	0.272
Rnf34	0	0.350259	-1.35026	-0.300296	down	0.000361681	1	0	0.257
Snapc1	0	0.350466	-1.35047	-0.30045	down	0.000371503	1	0	0.256
Atxn1	0	0.350466	-1.35047	-0.30045	down	0.00102328	1	0	0.224
Mfap3	0	0.350674	-1.35067	-0.300603	down	0.000278155	1	0	0.265
Mpped2	0	0.350674	-1.35067	-0.300603	down	0.00153394	1	0	0.211
Tbc1d9b	0	0.350881	-1.35088	-0.300757	down	0.000281943	1	0	0.265
Nxt1	0	0.350881	-1.35088	-0.300757	down	0.000305736	1	0	0.262
Chfr	0	0.350881	-1.35088	-0.300757	down	0.000356864	1	0	0.258
Emc9	0	0.350881	-1.35088	-0.300757	down	0.000560987	1	0	0.244
Cln6	0	0.351088	-1.35109	-0.30091	down	0.000394552	1	0	0.255
Esyt1	0	0.351295	-1.3513	-0.301064	down	0.000553629	1	0	0.244
Pcmtd2	0	0.35171	-1.35171	-0.30137	down	0.00038672	1	0	0.255
Dyrk1a	0.130435	0.528083	-1.35177	-0.301412	down	0.0105354	1	0.087	0.358
Zyg11b	0	0.351917	-1.35192	-0.301524	down	0.000291631	1	0	0.264
Sik3	0	0.352332	-1.35233	-0.30183	down	0.000587492	1	0	0.242
Fbxo36	0	0.352332	-1.35233	-0.30183	down	0.00107758	1	0	0.223
Parp4	0	0.352539	-1.35254	-0.301983	down	0.000532109	1	0	0.245
Polg	0	0.352539	-1.35254	-0.301983	down	0.000619266	1	0	0.24
Exosc5	0	0.352746	-1.35275	-0.302137	down	0.000338209	1	0	0.259
Usf1	0	0.352953	-1.35295	-0.30229	down	0.000329238	1	0	0.26
Coa4	0	0.352953	-1.35295	-0.30229	down	0.000430297	1	0	0.252
Ptch1	0	0.353161	-1.35316	-0.302443	down	0.00169863	1	0	0.208
Cobl	0	0.353161	-1.35316	-0.302443	down	0.00185668	1	0	0.205
Parg	0	0.353368	-1.35337	-0.302596	down	0.000268899	1	0	0.266
Prkra	0	0.353368	-1.35337	-0.302596	down	0.000283855	1	0	0.265
Trerf1	0	0.353368	-1.35337	-0.302596	down	0.000644179	1	0	0.239
Wbp1	0	0.353575	-1.35358	-0.302749	down	0.000274416	1	0	0.266
Mnat1	0	0.353575	-1.35358	-0.302749	down	0.000287718	1	0	0.264
Rnf149	0	0.35399	-1.35399	-0.303056	down	0.000627465	1	0	0.24
Sh3pxd2b	0	0.354197	-1.3542	-0.303209	down	0.000607161	1	0	0.241
Cyb5r4	0	0.354404	-1.3544	-0.303362	down	0.000270726	1	0	0.266
Pdcd2	0	0.354404	-1.3544	-0.303362	down	0.000289668	1	0	0.264
Lactb	0	0.354404	-1.3544	-0.303362	down	0.000542766	1	0	0.245
Aifm1	0	0.354611	-1.35461	-0.303515	down	0.000333695	1	0	0.26
Retreg2	0.217391	0.649326	-1.3548	-0.303657	down	0.00917131	1	0.13	0.424
Vgll4	0	0.354819	-1.35482	-0.303668	down	0.000644179	1	0	0.239
Ackr3	0	0.355233	-1.35523	-0.303974	down	0.00189235	1	0	0.205
Opa1	0	0.355648	-1.35565	-0.304279	down	0.000231584	1	0	0.271
Uhmk1	0	0.355648	-1.35565	-0.304279	down	0.000267084	1	0	0.267
Gba	0	0.355855	-1.35585	-0.304432	down	0.000297597	1	0	0.263
Cse1l	0	0.355855	-1.35585	-0.304432	down	0.000356864	1	0	0.258
Klc4	0	0.355855	-1.35585	-0.304432	down	0.00082597	1	0	0.231
Zfp639	0.0434783	0.414922	-1.35597	-0.304515	down	0.00645323	1	0.043	0.3
Eps15	0.0434783	0.414922	-1.35597	-0.304515	down	0.00800891	1	0.043	0.292
Gm1673	0	0.356062	-1.35606	-0.304585	down	0.00134971	1	0	0.216
3110040N11Rik	0.0434783	0.415337	-1.35636	-0.304808	down	0.00529352	1	0.043	0.308
Necap2	0.173913	0.592332	-1.35643	-0.304857	down	0.00230523	1	0.087	0.391
Elp1	0	0.356477	-1.35648	-0.304891	down	0.000223828	1	0	0.272
Tpgs1	0.130435	0.533679	-1.35672	-0.305067	down	0.000118345	1	0.043	0.371
Arhgap31	0.0434783	0.415751	-1.35676	-0.305101	down	0.0201667	1	0.043	0.255
Stimate	0	0.356891	-1.35689	-0.305196	down	0.00020906	1	0	0.274
Nkiras2	0	0.356891	-1.35689	-0.305196	down	0.000246203	1	0	0.269
Lrif1	0	0.356891	-1.35689	-0.305196	down	0.000433173	1	0	0.252
Rab35	0.0869565	0.475026	-1.35702	-0.305294	down	0.00155639	1	0.043	0.337
Ddx56	0	0.357306	-1.35731	-0.305502	down	0.000177349	1	0	0.279
Cog8	0	0.357306	-1.35731	-0.305502	down	0.000207636	1	0	0.274
Cnot11	0	0.357306	-1.35731	-0.305502	down	0.000211937	1	0	0.274
Pex7	0	0.357306	-1.35731	-0.305502	down	0.000237975	1	0	0.27
Strbp	0	0.357306	-1.35731	-0.305502	down	0.000413427	1	0	0.253
Lypla2	0	0.357513	-1.35751	-0.305654	down	0.000239599	1	0	0.27
Cbfb	0	0.357513	-1.35751	-0.305654	down	0.000270726	1	0	0.266
Agrn	0	0.357513	-1.35751	-0.305654	down	0.000997132	1	0	0.225
Smpdl3a	0	0.35772	-1.35772	-0.305807	down	0.00110576	1	0	0.222
Rpp14	0	0.357927	-1.35793	-0.30596	down	0.000391924	1	0	0.255
Ppp2r3d	0	0.358135	-1.35813	-0.306112	down	0.000293607	1	0	0.264
Zfp322a	0	0.358135	-1.35813	-0.306112	down	0.000318347	1	0	0.261
Hpcal1	0	0.358135	-1.35813	-0.306112	down	0.000665677	1	0	0.238
Slc37a3	0	0.358342	-1.35834	-0.306265	down	0.000293607	1	0	0.264
Slc30a7	0	0.358549	-1.35855	-0.306417	down	0.000211937	1	0	0.274
Abt1	0	0.358756	-1.35876	-0.30657	down	0.000241234	1	0	0.27
Srd5a3	0	0.358756	-1.35876	-0.30657	down	0.000270726	1	0	0.266
Spg7	0	0.358756	-1.35876	-0.30657	down	0.000307803	1	0	0.262
Rtn2	0	0.358756	-1.35876	-0.30657	down	0.000575988	1	0	0.243
Ppip5k2	0	0.358756	-1.35876	-0.30657	down	0.000778891	1	0	0.233
Rcbtb2	0.0434783	0.418031	-1.35895	-0.30671	down	0.0103533	1	0.043	0.281
Sft2d3	0	0.358964	-1.35896	-0.306722	down	0.000342783	1	0	0.259
Hbs1l	0.0869565	0.477513	-1.35931	-0.306979	down	0.00099419	1	0.043	0.349
Samd1	0	0.359378	-1.35938	-0.307027	down	0.000338209	1	0	0.259
Rtl8b	0	0.359585	-1.35959	-0.30718	down	0.00082597	1	0	0.231
Oxr1	0	0.359793	-1.35979	-0.307332	down	0.000309885	1	0	0.262
Usp12	0	0.359793	-1.35979	-0.307332	down	0.000314088	1	0	0.262
Smtn	0	0.359793	-1.35979	-0.307332	down	0.000952922	1	0	0.227
Pik3r1	0.217391	0.655544	-1.35991	-0.307419	down	0.00140625	1	0.043	0.305
Mrpl1	0	0.36	-1.36	-0.307485	down	0.00020342	1	0	0.275
Arfip2	0.0869565	0.478342	-1.36007	-0.30754	down	0.0143411	1	0.087	0.332
Irak1	0	0.360207	-1.36021	-0.307637	down	0.00024957	1	0	0.269
Rbmx	0	0.360415	-1.36041	-0.307789	down	0.000607161	1	0	0.241
Nhsl2	0	0.360415	-1.36041	-0.307789	down	0.00179866	1	0	0.206
Phf10	0.0869565	0.478756	-1.36046	-0.30782	down	0.00192024	1	0.043	0.333
Lbr	0.0434783	0.419689	-1.36054	-0.307878	down	0.00955093	1	0.043	0.285
Laptm4b	0.0434783	0.419689	-1.36054	-0.307878	down	0.0286147	1	0.043	0.239
Pgap2	0	0.360622	-1.36062	-0.307942	down	0.00025127	1	0	0.268
Serinc5	0	0.360829	-1.36083	-0.308094	down	0.000739229	1	0	0.235
Pqbp1	0	0.361036	-1.36104	-0.308246	down	0.000200655	1	0	0.275
Agpat1	0	0.361036	-1.36104	-0.308246	down	0.000233166	1	0	0.271
E030030I06Rik	0	0.361036	-1.36104	-0.308246	down	0.000670059	1	0	0.238
Map3k7	0	0.361244	-1.36124	-0.308399	down	0.000184812	1	0	0.278
Stam2	0	0.361244	-1.36124	-0.308399	down	0.000188655	1	0	0.277
Nup214	0	0.361244	-1.36124	-0.308399	down	0.000189954	1	0	0.277
Nvl	0	0.361244	-1.36124	-0.308399	down	0.000225359	1	0	0.272
Pdcd7	0	0.361244	-1.36124	-0.308399	down	0.000268899	1	0	0.266
Xpot	0	0.361658	-1.36166	-0.308703	down	0.000413427	1	0	0.253
Tcf20	0	0.361658	-1.36166	-0.308703	down	0.000615205	1	0	0.241
Twf2	0.0434783	0.42114	-1.36193	-0.3089	down	0.00688161	1	0.043	0.297
Golga3	0.0869565	0.480415	-1.36198	-0.308941	down	0.00201054	1	0.043	0.331
Micu2	0	0.362073	-1.36207	-0.309007	down	0.000183547	1	0	0.278
Cant1	0	0.362073	-1.36207	-0.309007	down	0.000199286	1	0	0.275
Uvrag	0	0.362073	-1.36207	-0.309007	down	0.000291631	1	0	0.264
Pcbp4	0	0.362073	-1.36207	-0.309007	down	0.000364112	1	0	0.257
CAAA01118383.1	0.173913	0.598964	-1.36208	-0.309013	down	0.0246817	1	0.13	0.385
Grk2	0	0.36228	-1.36228	-0.30916	down	0.000340489	1	0	0.259
Zfp397	0	0.36228	-1.36228	-0.30916	down	0.000345092	1	0	0.259
Gas2l1	0	0.362487	-1.36249	-0.309312	down	0.000278155	1	0	0.265
Rnf130	0	0.362487	-1.36249	-0.309312	down	0.000595285	1	0	0.242
Ascc1	0	0.362694	-1.36269	-0.309464	down	0.000223828	1	0	0.272
Nsd2	0.0869565	0.481244	-1.36274	-0.3095	down	0.00918183	1	0.043	0.288
Alg14	0	0.362902	-1.3629	-0.309616	down	0.000182291	1	0	0.278
Nosip	0	0.362902	-1.3629	-0.309616	down	0.000199286	1	0	0.275
Rrp8	0	0.363316	-1.36332	-0.30992	down	0.000241234	1	0	0.27
B4galt5	0	0.363316	-1.36332	-0.30992	down	0.000491465	1	0	0.248
Rnf8	0	0.363523	-1.36352	-0.310072	down	0.000289668	1	0	0.264
Stk19	0.0434783	0.423005	-1.36371	-0.310211	down	0.00545135	1	0.043	0.307
Ppp5c	0	0.363938	-1.36394	-0.310376	down	0.000204816	1	0	0.275
Gtf2ird1	0	0.363938	-1.36394	-0.310376	down	0.000335945	1	0	0.259
Spsb1	0	0.363938	-1.36394	-0.310376	down	0.00168785	1	0	0.208
Irf2bpl	0	0.363938	-1.36394	-0.310376	down	0.00168785	1	0	0.208
Cisd3	0	0.364145	-1.36415	-0.310528	down	0.00100361	1	0	0.225
Ykt6	0	0.36456	-1.36456	-0.310832	down	0.000193901	1	0	0.276
Pold3	0	0.36456	-1.36456	-0.310832	down	0.000345092	1	0	0.259
Cherp	0	0.364767	-1.36477	-0.310984	down	0.000182291	1	0	0.278
Zfp787	0	0.364767	-1.36477	-0.310984	down	0.000254705	1	0	0.268
2300009A05Rik	0	0.364767	-1.36477	-0.310984	down	0.000303681	1	0	0.263
Spg20	0	0.364974	-1.36497	-0.311135	down	0.000231584	1	0	0.271
Cul2	0	0.364974	-1.36497	-0.311135	down	0.000233166	1	0	0.271
Armcx3	0	0.364974	-1.36497	-0.311135	down	0.00128219	1	0	0.217
Pih1d1	0.0869565	0.483731	-1.36503	-0.311178	down	0.00224031	1	0.043	0.329
5031425E22Rik	0.0434783	0.424456	-1.3651	-0.31123	down	0.00941609	1	0.043	0.286
Stard7	0	0.365181	-1.36518	-0.311287	down	0.000236361	1	0	0.27
Rev1	0	0.365389	-1.36539	-0.311439	down	0.000453827	1	0	0.25
Vps53	0	0.365803	-1.3658	-0.311743	down	0.000228451	1	0	0.271
Srebf1	0	0.36601	-1.36601	-0.311894	down	0.000280043	1	0	0.265
Vstm4	0	0.36601	-1.36601	-0.311894	down	0.00141161	1	0	0.214
Khdrbs3	0	0.366218	-1.36622	-0.312046	down	0.0019782	1	0	0.203
Gtf3c1	0	0.366632	-1.36663	-0.312349	down	0.000270726	1	0	0.266
Ptpa	0.0869565	0.485596	-1.36675	-0.312434	down	0.00979115	1	0.087	0.349
Mafg	0.434783	0.961036	-1.36678	-0.31246	down	0.000243825	1	0.174	0.557
Nup62	0.0434783	0.426321	-1.36689	-0.312539	down	0.00620902	1	0.043	0.301
Atxn7	0	0.367254	-1.36725	-0.312804	down	0.000307803	1	0	0.262
Pip4p2	0	0.367461	-1.36746	-0.312956	down	0.00020342	1	0	0.275
Atpsckmt	0	0.367668	-1.36767	-0.313107	down	0.000178572	1	0	0.279
Aqr	0	0.367668	-1.36767	-0.313107	down	0.000204816	1	0	0.275
Rpgrip1	0	0.367668	-1.36767	-0.313107	down	0.000318347	1	0	0.261
AI837181	0	0.367876	-1.36788	-0.313259	down	0.000179804	1	0	0.279
Pias4	0	0.367876	-1.36788	-0.313259	down	0.000293607	1	0	0.264
Vps26c	0	0.368083	-1.36808	-0.31341	down	0.000220796	1	0	0.272
Men1	0	0.368083	-1.36808	-0.31341	down	0.000237975	1	0	0.27
Mzt1	0.0869565	0.487254	-1.36827	-0.31355	down	0.011951	1	0.087	0.34
Zcchc14	0	0.36829	-1.36829	-0.313562	down	0.000178572	1	0	0.279
Rbm15	0	0.36829	-1.36829	-0.313562	down	0.000278155	1	0	0.265
Zfp950	0	0.36829	-1.36829	-0.313562	down	0.000322661	1	0	0.261
Fndc4	0	0.36829	-1.36829	-0.313562	down	0.000532109	1	0	0.245
Il17d	0	0.36829	-1.36829	-0.313562	down	0.00069239	1	0	0.237
St3gal4	0	0.36829	-1.36829	-0.313562	down	0.00147626	1	0	0.213
0610030E20Rik	0	0.368497	-1.3685	-0.313713	down	0.000278155	1	0	0.265
Mras	0	0.368705	-1.3687	-0.313865	down	0.000648424	1	0	0.239
Nfyb	0.0434783	0.428394	-1.36888	-0.313991	down	0.0064217	1	0.043	0.3
Mdm2	0.26087	0.72601	-1.3689	-0.314011	down	0.000665063	1	0.087	0.408
Casc3	0	0.369534	-1.36953	-0.31447	down	0.000233166	1	0	0.271
Epm2aip1	0	0.369534	-1.36953	-0.31447	down	0.000281943	1	0	0.265
Setd7	0	0.369534	-1.36953	-0.31447	down	0.000399858	1	0	0.254
Smim13	0.0434783	0.429223	-1.36967	-0.314571	down	0.0115085	1	0.043	0.277
Nudt22	0.0434783	0.429223	-1.36967	-0.314571	down	0.0591517	1	0.043	0.213
Ltn1	0	0.369948	-1.36995	-0.314773	down	0.000167849	1	0	0.281
Cpne1	0	0.369948	-1.36995	-0.314773	down	0.000184812	1	0	0.278
4930402H24Rik	0	0.369948	-1.36995	-0.314773	down	0.000299612	1	0	0.263
Parvb	0.0434783	0.429845	-1.37027	-0.315006	down	0.0404767	1	0.043	0.221
Mta2	0	0.370363	-1.37036	-0.315075	down	0.000146196	1	0	0.285
Foxo1	0	0.370777	-1.37078	-0.315378	down	0.000518213	1	0	0.246
Usp5	0	0.370984	-1.37098	-0.315529	down	0.000156662	1	0	0.283
Nudt2	0	0.370984	-1.37098	-0.315529	down	0.000164415	1	0	0.281
Rab28	0	0.370984	-1.37098	-0.315529	down	0.000189954	1	0	0.277
Sart1	0	0.371192	-1.37119	-0.31568	down	0.000200655	1	0	0.275
Cdk2ap1	0	0.371192	-1.37119	-0.31568	down	0.000223828	1	0	0.272
Fkbp14	0	0.371192	-1.37119	-0.31568	down	0.000511397	1	0	0.246
Slc35a4	0	0.371399	-1.3714	-0.315831	down	0.000111451	1	0	0.293
Tmem161a	0	0.371399	-1.3714	-0.315831	down	0.000188655	1	0	0.277
Rrp36	0	0.371399	-1.3714	-0.315831	down	0.000206222	1	0	0.274
Ide	0	0.371399	-1.3714	-0.315831	down	0.000280043	1	0	0.265
Vegfb	0	0.371399	-1.3714	-0.315831	down	0.000436067	1	0	0.251
Vasn	0	0.371813	-1.37181	-0.316134	down	0.000965356	1	0	0.226
Ankrd40	0.0434783	0.431503	-1.37186	-0.316165	down	0.00537648	1	0.043	0.306
Ddx21	0.0434783	0.431503	-1.37186	-0.316165	down	0.00684045	1	0.043	0.298
Runx1t1	0.0869565	0.491192	-1.3719	-0.316194	down	0.102602	1	0.087	0.216
Rlf	0.0869565	0.491399	-1.37209	-0.316333	down	0.00263291	1	0.043	0.326
Hmg20a	0	0.372228	-1.37223	-0.316436	down	0.000200655	1	0	0.275
Esco1	0	0.372228	-1.37223	-0.316436	down	0.000241234	1	0	0.27
Ppp2r3a	0	0.372228	-1.37223	-0.316436	down	0.000587492	1	0	0.242
Creb1	0.0434783	0.431917	-1.37225	-0.316455	down	0.00571504	1	0.043	0.304
Upf2	0	0.372642	-1.37264	-0.316738	down	0.000256439	1	0	0.268
Tln2	0	0.37285	-1.37285	-0.316889	down	0.00120237	1	0	0.219
Oaz2	0.173913	0.611813	-1.37303	-0.317017	down	0.00157251	1	0.087	0.404
Pex14	0.0434783	0.432746	-1.37305	-0.317033	down	0.00575731	1	0.043	0.304
Tspan14	0.0434783	0.432746	-1.37305	-0.317033	down	0.00923006	1	0.043	0.286
Fuca2	0	0.373057	-1.37306	-0.31704	down	0.000583633	1	0	0.242
Pon2	0.0869565	0.492642	-1.37323	-0.317166	down	0.0263857	1	0.087	0.303
Hipk2	0.0434783	0.432953	-1.37325	-0.317178	down	0.0106535	1	0.043	0.28
Dcaf11	0	0.373264	-1.37326	-0.317191	down	0.000213389	1	0	0.273
Smim8	0	0.373472	-1.37347	-0.317341	down	0.000178572	1	0	0.279
Cgnl1	0	0.373472	-1.37347	-0.317341	down	0.00150483	1	0	0.212
Wdr82	0	0.373679	-1.37368	-0.317492	down	0.000136404	1	0	0.287
Pex19	0.0869565	0.493264	-1.3738	-0.317583	down	0.000960655	1	0.043	0.352
Abl1	0	0.373886	-1.37389	-0.317643	down	0.000158841	1	0	0.282
Oard1	0.0434783	0.43399	-1.37424	-0.317901	down	0.00453196	1	0.043	0.313
Ino80e	0	0.374301	-1.3743	-0.317945	down	0.000134524	1	0	0.287
Retreg3	0	0.374301	-1.3743	-0.317945	down	0.000214851	1	0	0.273
Myef2	0	0.374301	-1.3743	-0.317945	down	0.000521654	1	0	0.246
Taz	0	0.374508	-1.37451	-0.318096	down	0.000188655	1	0	0.277
Cish	0	0.374715	-1.37472	-0.318246	down	0.00102328	1	0	0.224
Gatd3a	0	0.374922	-1.37492	-0.318397	down	0.000183547	1	0	0.278
Mcm3	0	0.374922	-1.37492	-0.318397	down	0.00170947	1	0	0.208
Hipk3	0.0434783	0.434819	-1.37503	-0.318479	down	0.00480912	1	0.043	0.31
Prkrip1	0	0.37513	-1.37513	-0.318548	down	0.000169009	1	0	0.28
Babam2	0.0434783	0.435233	-1.37543	-0.318768	down	0.00472903	1	0.043	0.311
Ube3c	0	0.375544	-1.37554	-0.318849	down	0.000161048	1	0	0.282
Zfp462	0	0.375544	-1.37554	-0.318849	down	0.000579799	1	0	0.242
Glb1	0	0.375751	-1.37575	-0.319	down	0.000223828	1	0	0.272
Ncoa6	0	0.376166	-1.37617	-0.319301	down	0.000140243	1	0	0.286
Eif2b5	0	0.376166	-1.37617	-0.319301	down	0.000161048	1	0	0.282
Lrrc1	0	0.376166	-1.37617	-0.319301	down	0.00061117	1	0	0.241
Ppp1r18	0	0.376373	-1.37637	-0.319452	down	0.000729623	1	0	0.235
Zfp511	0	0.37658	-1.37658	-0.319602	down	0.000138311	1	0	0.286
1110032A03Rik	0	0.376788	-1.37679	-0.319753	down	0.000171353	1	0	0.28
Csad	0	0.376788	-1.37679	-0.319753	down	0.000305736	1	0	0.262
Mtmr2	0.0434783	0.436684	-1.37682	-0.319778	down	0.00434166	1	0.043	0.314
Etfdh	0	0.376995	-1.37699	-0.319903	down	0.00031198	1	0	0.262
Dmwd	0	0.377202	-1.3772	-0.320054	down	0.000131749	1	0	0.288
Mapk9	0	0.377202	-1.3772	-0.320054	down	0.000179804	1	0	0.279
Dbndd2	0	0.377202	-1.3772	-0.320054	down	0.000778891	1	0	0.233
Nfyc	0	0.377409	-1.37741	-0.320204	down	0.000174926	1	0	0.279
Morc3	0	0.377409	-1.37741	-0.320204	down	0.000204816	1	0	0.275
Golga5	0	0.377617	-1.37762	-0.320355	down	0.000139274	1	0	0.286
Trappc13	0	0.377617	-1.37762	-0.320355	down	0.000139274	1	0	0.286
Mettl16	0	0.377617	-1.37762	-0.320355	down	0.000189954	1	0	0.277
Trak1	0	0.377617	-1.37762	-0.320355	down	0.000200655	1	0	0.275
H6pd	0	0.377617	-1.37762	-0.320355	down	0.0017424	1	0	0.207
Myg1	0	0.378031	-1.37803	-0.320656	down	0.000127246	1	0	0.289
Sil1	0	0.378031	-1.37803	-0.320656	down	0.000174926	1	0	0.279
Nkd1	0	0.378031	-1.37803	-0.320656	down	0.00142068	1	0	0.214
Scube2	0	0.378031	-1.37803	-0.320656	down	0.00212078	1	0	0.201
Rcor3	0	0.378238	-1.37824	-0.320806	down	0.000274416	1	0	0.266
Mid1	0	0.378446	-1.37845	-0.320956	down	0.00126582	1	0	0.218
Yes1	0.0869565	0.498446	-1.37857	-0.321047	down	0.00292805	1	0.043	0.324
Rbm18	0.173913	0.618446	-1.37868	-0.321124	down	1.99804e-06	0.0381465	0.043	0.427
Tmem167b	0	0.37886	-1.37886	-0.321257	down	0.000144185	1	0	0.285
Trim24	0	0.37886	-1.37886	-0.321257	down	0.000407947	1	0	0.253
Cbx4	0	0.37886	-1.37886	-0.321257	down	0.000687867	1	0	0.237
Socs1	0	0.37886	-1.37886	-0.321257	down	0.000836799	1	0	0.231
Cic	0	0.379067	-1.37907	-0.321407	down	0.000155584	1	0	0.283
Palm	0.0434783	0.439171	-1.37921	-0.321508	down	0.0253157	1	0.043	0.246
Gpn3	0	0.379275	-1.37927	-0.321558	down	0.000167849	1	0	0.281
Yeats2	0	0.379275	-1.37927	-0.321558	down	0.000216323	1	0	0.273
Flot2	0	0.379275	-1.37927	-0.321558	down	0.000256439	1	0	0.268
Prpf31	0	0.379482	-1.37948	-0.321708	down	0.000132668	1	0	0.288
Lrrc42	0	0.379482	-1.37948	-0.321708	down	0.000258184	1	0	0.268
Phgdh	0.0434783	0.439585	-1.3796	-0.321796	down	0.0475662	1	0.043	0.215
Gsr	0	0.379896	-1.3799	-0.322008	down	0.000469159	1	0	0.249
Ankrd13c	0	0.380104	-1.3801	-0.322159	down	0.000247881	1	0	0.269
Rbck1	0.0434783	0.440207	-1.3802	-0.322227	down	0.00368889	1	0.043	0.32
Qdpr	0	0.380311	-1.38031	-0.322309	down	0.000137354	1	0	0.287
Ints3	0	0.380311	-1.38031	-0.322309	down	0.000191261	1	0	0.277
Ttc5	0	0.380518	-1.38052	-0.322459	down	0.000162163	1	0	0.282
Fbxw11	0	0.380725	-1.38073	-0.322609	down	0.000158841	1	0	0.282
Zzef1	0	0.380725	-1.38073	-0.322609	down	0.000234758	1	0	0.27
Ppp2r5a	0	0.380725	-1.38073	-0.322609	down	0.000267084	1	0	0.267
Ftsj3	0	0.38114	-1.38114	-0.322909	down	0.000181043	1	0	0.278
Srsf4	0.0434783	0.441244	-1.38119	-0.322947	down	0.00381541	1	0.043	0.319
Tpcn1	0.130435	0.561658	-1.38147	-0.323146	down	0.0114686	1	0.087	0.356
Crnkl1	0	0.381554	-1.38155	-0.323209	down	0.000161048	1	0	0.282
Zfp318	0	0.381762	-1.38176	-0.323359	down	0.000247881	1	0	0.269
Mphosph10	0.0434783	0.441865	-1.38179	-0.323378	down	0.00782419	1	0.043	0.291
1600002K03Rik	0	0.381969	-1.38197	-0.323509	down	0.000167849	1	0	0.281
Kdm5c	0.0869565	0.502176	-1.382	-0.323533	down	0.00170111	1	0.043	0.339
Idnk	0	0.382176	-1.38218	-0.323659	down	0.000278155	1	0	0.265
Kank2	0	0.382176	-1.38218	-0.323659	down	0.000338209	1	0	0.259
Acvr2b	0	0.382176	-1.38218	-0.323659	down	0.000498024	1	0	0.247
Trim41	0	0.382383	-1.38238	-0.323809	down	0.000270726	1	0	0.266
Afg3l2	0	0.382798	-1.3828	-0.324109	down	0.000195234	1	0	0.276
Hgs	0	0.383212	-1.38321	-0.324409	down	0.000150299	1	0	0.284
Dhrs13	0.0434783	0.443523	-1.38338	-0.324527	down	0.0349588	1	0.043	0.23
Hyal2	0.0869565	0.503834	-1.38353	-0.324636	down	0.00230717	1	0.043	0.331
9930021J03Rik	0	0.383834	-1.38383	-0.324858	down	0.000154513	1	0	0.283
Rhoq	0	0.383834	-1.38383	-0.324858	down	0.000595285	1	0	0.242
Pdzrn3	0	0.383834	-1.38383	-0.324858	down	0.000627465	1	0	0.24
Smg7	0	0.384041	-1.38404	-0.325008	down	0.000140243	1	0	0.286
Gm17018	0	0.384663	-1.38466	-0.325457	down	9.35222e-05	1	0	0.298
Atad2	0	0.38487	-1.38487	-0.325607	down	0.0014575	1	0	0.213
Jam3	0	0.38487	-1.38487	-0.325607	down	0.00188039	1	0	0.205
Mtf2	0.0434783	0.445181	-1.38497	-0.325675	down	0.00521423	1	0.043	0.306
Pex6	0	0.385078	-1.38508	-0.325756	down	0.000130836	1	0	0.288
Rcc2	0	0.385078	-1.38508	-0.325756	down	0.000436067	1	0	0.251
Khk	0	0.385078	-1.38508	-0.325756	down	0.000498024	1	0	0.247
Ralgds	0	0.385078	-1.38508	-0.325756	down	0.000557296	1	0	0.244
Vhl	0	0.385285	-1.38528	-0.325906	down	0.000687867	1	0	0.237
Tufm	0	0.385699	-1.3857	-0.326205	down	0.000107619	1	0	0.294
Pno1	0	0.385699	-1.3857	-0.326205	down	0.000214851	1	0	0.273
Crebzf	0	0.385699	-1.3857	-0.326205	down	0.000219295	1	0	0.273
Peak1	0	0.385699	-1.3857	-0.326205	down	0.00093456	1	0	0.227
Tlk1	0.173913	0.626736	-1.38574	-0.326233	down	0.00110484	1	0.087	0.415
Src	0.0869565	0.506321	-1.38582	-0.326289	down	0.011643	1	0.087	0.339
Emsy	0	0.385907	-1.38591	-0.326355	down	0.000184812	1	0	0.278
Fam189a2	0	0.385907	-1.38591	-0.326355	down	0.00143897	1	0	0.213
Timm21	0.0434783	0.446218	-1.38596	-0.326392	down	0.00290518	1	0.043	0.328
Ptpn21	0.0434783	0.446218	-1.38596	-0.326392	down	0.0180719	1	0.043	0.256
Slc44a2	0	0.386321	-1.38632	-0.326654	down	0.00061117	1	0	0.241
Dennd2a	0.0434783	0.446632	-1.38636	-0.326679	down	0.00625663	1	0.043	0.299
Aak1	0	0.386528	-1.38653	-0.326803	down	0.000177349	1	0	0.279
Cep170	0	0.386528	-1.38653	-0.326803	down	0.000318347	1	0	0.261
Ubxn7	0	0.386736	-1.38674	-0.326953	down	0.000140243	1	0	0.286
Stat1	0	0.386736	-1.38674	-0.326953	down	0.00155364	1	0	0.211
Ube2e2	0.0434783	0.447047	-1.38675	-0.326965	down	0.00626185	1	0.043	0.3
Tusc2	0.0434783	0.447047	-1.38675	-0.326965	down	0.0079432	1	0.043	0.292
Fem1c	0	0.386943	-1.38694	-0.327102	down	0.000187366	1	0	0.277
Mepce	0	0.38715	-1.38715	-0.327251	down	0.0002269	1	0	0.272
Orc4	0.0869565	0.507772	-1.38715	-0.327251	down	0.00114537	1	0.043	0.35
Slc49a4	0	0.387565	-1.38756	-0.32755	down	0.000161048	1	0	0.282
Capn15	0	0.387772	-1.38777	-0.3277	down	0.000287718	1	0	0.264
Ppil3	0.0434783	0.44829	-1.38794	-0.327824	down	0.00307078	1	0.043	0.326
Tanc2	0.0434783	0.448497	-1.38814	-0.327967	down	0.00933742	1	0.043	0.285
Fbh1	0	0.388187	-1.38819	-0.327998	down	0.000126364	1	0	0.289
Pmvk	0.130435	0.569326	-1.38825	-0.328044	down	0.0245239	1	0.087	0.326
Ttc4	0	0.388394	-1.38839	-0.328148	down	0.000142201	1	0	0.286
Angel2	0	0.388394	-1.38839	-0.328148	down	0.000154513	1	0	0.283
Pycard	0	0.388394	-1.38839	-0.328148	down	0.000491465	1	0	0.248
Arap2	0	0.388394	-1.38839	-0.328148	down	0.00105009	1	0	0.224
Meaf6	0	0.388601	-1.3886	-0.328297	down	0.000109137	1	0	0.293
Tlcd1	0	0.388808	-1.38881	-0.328446	down	0.000481783	1	0	0.248
Cpsf2	0.0434783	0.449326	-1.38894	-0.328539	down	0.00448776	1	0.043	0.312
Ranbp3	0	0.389016	-1.38902	-0.328595	down	0.000103188	1	0	0.295
Tsen15	0	0.389016	-1.38902	-0.328595	down	0.000124617	1	0	0.29
Arap1	0	0.389016	-1.38902	-0.328595	down	0.000579799	1	0	0.242
Pelp1	0	0.389223	-1.38922	-0.328744	down	0.000121191	1	0	0.29
Togaram1	0	0.389223	-1.38922	-0.328744	down	0.000150299	1	0	0.284
Rnf114	0.0434783	0.449741	-1.38934	-0.328825	down	0.00670912	1	0.043	0.298
Sf3a2	0	0.38943	-1.38943	-0.328894	down	0.000111451	1	0	0.293
Slc25a46	0	0.389637	-1.38964	-0.329043	down	0.000110674	1	0	0.293
Tigd2	0	0.389637	-1.38964	-0.329043	down	0.000129029	1	0	0.288
Ruvbl2	0	0.389637	-1.38964	-0.329043	down	0.000149263	1	0	0.284
Ap3m1	0	0.389637	-1.38964	-0.329043	down	0.000152392	1	0	0.284
Rab4a	0	0.389637	-1.38964	-0.329043	down	0.000252982	1	0	0.268
Rrp15	0	0.389845	-1.38984	-0.329192	down	0.000123752	1	0	0.29
Etnk1	0	0.389845	-1.38984	-0.329192	down	0.000259941	1	0	0.267
Rps6ka6	0	0.389845	-1.38984	-0.329192	down	0.00131553	1	0	0.216
Smim19	0.0434783	0.450363	-1.38993	-0.329254	down	0.00326398	1	0.043	0.324
Slc30a9	0	0.390259	-1.39026	-0.32949	down	0.000126364	1	0	0.289
Zfp518a	0	0.390259	-1.39026	-0.32949	down	0.000456854	1	0	0.25
Lix1l	0	0.390466	-1.39047	-0.329639	down	0.000661322	1	0	0.238
Gramd1a	0	0.390674	-1.39067	-0.329788	down	0.000139274	1	0	0.286
Gtpbp2	0	0.390674	-1.39067	-0.329788	down	0.000261709	1	0	0.267
Rspry1	0	0.390881	-1.39088	-0.329937	down	0.000138311	1	0	0.286
Upf3b	0	0.390881	-1.39088	-0.329937	down	0.000195234	1	0	0.276
Nxf1	0	0.391088	-1.39109	-0.330086	down	0.000100333	1	0	0.296
Stard3	0	0.391088	-1.39109	-0.330086	down	0.000133592	1	0	0.287
Hmgxb4	0	0.391088	-1.39109	-0.330086	down	0.000318347	1	0	0.261
Mfsd14b	0	0.391295	-1.3913	-0.330235	down	9.48476e-05	1	0	0.298
Nt5m	0	0.391295	-1.3913	-0.330235	down	0.000150299	1	0	0.284
Isoc1	0	0.391295	-1.3913	-0.330235	down	0.000498024	1	0	0.247
Irf3	0.0434783	0.451813	-1.39132	-0.330254	down	0.00325142	1	0.043	0.324
Ube2f	0.391304	0.935751	-1.39132	-0.330254	down	0.0205473	1	0.261	0.541
Itsn2	0	0.391503	-1.3915	-0.330384	down	0.000173727	1	0	0.28
Elk4	0	0.39171	-1.39171	-0.330533	down	0.000139274	1	0	0.286
Stxbp3	0	0.39171	-1.39171	-0.330533	down	0.000165552	1	0	0.281
Eef2k	0	0.391917	-1.39192	-0.330682	down	0.000619266	1	0	0.24
Plekhf2	0.0434783	0.45285	-1.39231	-0.330967	down	0.00995929	1	0.043	0.283
Tbk1	0	0.392332	-1.39233	-0.33098	down	0.000167849	1	0	0.281
Zfp704	0	0.392332	-1.39233	-0.33098	down	0.000244535	1	0	0.269
Mfap1b	0	0.392539	-1.39254	-0.331129	down	0.000118682	1	0	0.291
Atxn7l3	0	0.392539	-1.39254	-0.331129	down	0.000120349	1	0	0.291
Btbd2	0	0.392539	-1.39254	-0.331129	down	0.000184812	1	0	0.278
Atad1	0	0.392746	-1.39275	-0.331277	down	8.6545e-05	1	0	0.3
Entr1	0	0.392953	-1.39295	-0.331426	down	0.000134524	1	0	0.287
Magohb	0	0.393161	-1.39316	-0.331575	down	9.28661e-05	1	0	0.298
Tpst1	0	0.393161	-1.39316	-0.331575	down	0.000706132	1	0	0.236
Atg4b	0	0.393368	-1.39337	-0.331724	down	0.000162163	1	0	0.282
Anapc15	0	0.393368	-1.39337	-0.331724	down	0.000171353	1	0	0.28
Carhsp1	0.782609	1.48435	-1.39366	-0.331934	down	0.0366543	1	0.435	0.69
Uck2	0	0.393782	-1.39378	-0.332021	down	0.000236361	1	0	0.27
Tyro3	0	0.393782	-1.39378	-0.332021	down	0.00196571	1	0	0.203
Mapre2	0.0434783	0.454508	-1.3939	-0.332108	down	0.00851321	1	0.043	0.288
Ptbp2	0	0.39399	-1.39399	-0.33217	down	0.000186084	1	0	0.278
Apbb1	0	0.394197	-1.3942	-0.332319	down	0.000579799	1	0	0.242
Dse	0	0.394611	-1.39461	-0.332616	down	0.000331459	1	0	0.26
Atp9a	0.0434783	0.455544	-1.3949	-0.33282	down	0.00731065	1	0.043	0.293
Katnbl1	0	0.395026	-1.39503	-0.332913	down	0.000122039	1	0	0.29
Kif3a	0	0.395026	-1.39503	-0.332913	down	0.000270726	1	0	0.266
Heg1	0	0.395026	-1.39503	-0.332913	down	0.00126582	1	0	0.218
Amd1	0	0.395233	-1.39523	-0.333062	down	0.000126364	1	0	0.289
Galnt11	0	0.395233	-1.39523	-0.333062	down	0.000146196	1	0	0.285
Zcchc24	0	0.395233	-1.39523	-0.333062	down	0.000965356	1	0	0.226
Zfp637	0.0434783	0.455959	-1.39529	-0.333105	down	0.00307066	1	0.043	0.326
Wbp2	0.304348	0.820104	-1.39541	-0.33319	down	0.0112345	1	0.217	0.521
Mtrex	0	0.39544	-1.39544	-0.33321	down	0.000118682	1	0	0.291
Tmeff1	0	0.39544	-1.39544	-0.33321	down	0.000603177	1	0	0.241
Cstf3	0	0.395648	-1.39565	-0.333359	down	0.000210494	1	0	0.274
Rbm4	0	0.395855	-1.39585	-0.333507	down	0.00011302	1	0	0.292
Entpd7	0	0.396269	-1.39627	-0.333804	down	0.000139274	1	0	0.286
Gcat	0	0.396269	-1.39627	-0.333804	down	0.00128219	1	0	0.217
Sh3glb2	0.0434783	0.456995	-1.39629	-0.333816	down	0.00586018	1	0.043	0.302
Yipf6	0	0.396477	-1.39648	-0.333952	down	0.000111451	1	0	0.293
Prkab2	0	0.396477	-1.39648	-0.333952	down	0.000488217	1	0	0.248
Kmt2d	0	0.396684	-1.39668	-0.334101	down	0.000125487	1	0	0.289
Lmf2	0	0.396891	-1.39689	-0.334249	down	0.000105381	1	0	0.295
Tfam	0	0.397098	-1.3971	-0.334398	down	0.00011302	1	0	0.292
Gle1	0	0.397306	-1.39731	-0.334546	down	0.000178572	1	0	0.279
Arfip1	0	0.397513	-1.39751	-0.334694	down	9.28661e-05	1	0	0.298
Syvn1	0	0.397513	-1.39751	-0.334694	down	0.000181043	1	0	0.278
Poglut3	0	0.397513	-1.39751	-0.334694	down	0.000297597	1	0	0.263
Ripk1	0.0869565	0.52	-1.3984	-0.335329	down	0.00364243	1	0.043	0.32
Apc	0.0434783	0.459482	-1.39867	-0.335522	down	0.00509311	1	0.043	0.308
Cwf19l2	0	0.398756	-1.39876	-0.335584	down	0.000157748	1	0	0.282
Mycbp	0.0869565	0.520415	-1.39878	-0.335601	down	0.00215313	1	0.043	0.335
Pde10a	0	0.398964	-1.39896	-0.335732	down	0.00118699	1	0	0.22
Mrc2	0	0.398964	-1.39896	-0.335732	down	0.0014298	1	0	0.214
Sav1	0	0.399171	-1.39917	-0.33588	down	0.000148234	1	0	0.284
Exoc4	0	0.399378	-1.39938	-0.336028	down	0.000169009	1	0	0.28
Slc39a6	0	0.399378	-1.39938	-0.336028	down	0.000303681	1	0	0.263
2010320M18Rik	0	0.399585	-1.39959	-0.336176	down	0.000110674	1	0	0.293
Rnf146	0	0.399585	-1.39959	-0.336176	down	0.000126364	1	0	0.289
Rwdd4a	0	0.399793	-1.39979	-0.336324	down	0.000142201	1	0	0.286
Vamp4	0	0.4	-1.4	-0.336472	down	9.22145e-05	1	0	0.298
Atad2b	0	0.4	-1.4	-0.336472	down	0.000124617	1	0	0.29
Nfatc3	0	0.400207	-1.40021	-0.33662	down	9.61911e-05	1	0	0.297
Ing5	0	0.400207	-1.40021	-0.33662	down	0.000182291	1	0	0.278
Numbl	0	0.400207	-1.40021	-0.33662	down	0.000342783	1	0	0.259
Lig1	0	0.400207	-1.40021	-0.33662	down	0.000870117	1	0	0.23
Pef1	0.0434783	0.46114	-1.40026	-0.336657	down	0.00346664	1	0.043	0.321
Dock1	0	0.400415	-1.40041	-0.336768	down	0.000191261	1	0	0.277
Appl2	0	0.400415	-1.40041	-0.336768	down	0.000347416	1	0	0.258
Fmc1	0	0.400622	-1.40062	-0.336916	down	0.000135461	1	0	0.287
Nfkb1	0	0.400622	-1.40062	-0.336916	down	0.000402537	1	0	0.254
Eif4enif1	0	0.401036	-1.40104	-0.337212	down	7.56571e-05	1	0	0.304
Stx18	0	0.401036	-1.40104	-0.337212	down	9.15674e-05	1	0	0.299
Ap1ar	0	0.401036	-1.40104	-0.337212	down	0.000233166	1	0	0.271
Vamp5	0.0434783	0.461969	-1.40105	-0.337224	down	0.0675307	1	0.043	0.201
Jarid2	0.0434783	0.462176	-1.40125	-0.337366	down	0.00798405	1	0.043	0.29
Ank	0	0.401451	-1.40145	-0.337508	down	0.00093456	1	0	0.227
Letm1	0	0.401658	-1.40166	-0.337656	down	0.000120349	1	0	0.291
Jpt2	0	0.401658	-1.40166	-0.337656	down	0.000216323	1	0	0.273
Trp53	0.173913	0.645596	-1.4018	-0.33776	down	1.63869e-05	0.312859	0.043	0.406
Ubr3	0.0434783	0.462798	-1.40185	-0.337791	down	0.00300356	1	0.043	0.327
Zpr1	0	0.402073	-1.40207	-0.337952	down	9.09245e-05	1	0	0.299
Polr2b	0	0.402073	-1.40207	-0.337952	down	9.09245e-05	1	0	0.299
Ube2r2	1.43478	2.41389	-1.40213	-0.337994	down	0.0279887	1	0.739	0.882
Mau2	0	0.402902	-1.4029	-0.338543	down	0.000117857	1	0	0.291
Smurf2	0	0.402902	-1.4029	-0.338543	down	0.000118682	1	0	0.291
Cflar	0	0.403316	-1.40332	-0.338838	down	0.000197927	1	0	0.276
Rnf121	0	0.403523	-1.40352	-0.338986	down	9.61911e-05	1	0	0.297
Mpv17l2	0	0.403523	-1.40352	-0.338986	down	0.000104645	1	0	0.295
Dido1	0	0.403523	-1.40352	-0.338986	down	0.000133592	1	0	0.287
E2f4	0.0434783	0.464663	-1.40364	-0.339066	down	0.00277615	1	0.043	0.33
Mrpl44	0	0.403731	-1.40373	-0.339133	down	9.61911e-05	1	0	0.297
Gnptg	0	0.403731	-1.40373	-0.339133	down	0.000107619	1	0	0.294
Lgalsl	0	0.403731	-1.40373	-0.339133	down	0.000542766	1	0	0.245
Heca	0.0869565	0.525803	-1.40374	-0.339139	down	0.00253652	1	0.043	0.331
Arih2	0	0.403938	-1.40394	-0.339281	down	0.000110674	1	0	0.293
Sbf2	0	0.403938	-1.40394	-0.339281	down	0.000162163	1	0	0.282
Mdn1	0	0.403938	-1.40394	-0.339281	down	0.00175352	1	0	0.207
Ggps1	0.0434783	0.465078	-1.40403	-0.339349	down	0.00345409	1	0.043	0.322
Mrpl10	0	0.404145	-1.40415	-0.339429	down	0.000103188	1	0	0.295
Gm49336	0	0.40456	-1.40456	-0.339724	down	9.28661e-05	1	0	0.298
Slc31a2	0	0.40456	-1.40456	-0.339724	down	0.000242879	1	0	0.269
Tbc1d23	0.0434783	0.465699	-1.40463	-0.339773	down	0.00351063	1	0.043	0.32
Gna12	0	0.404767	-1.40477	-0.339871	down	0.000110674	1	0	0.293
Alkbh7	0	0.404767	-1.40477	-0.339871	down	0.000147211	1	0	0.285
H2-T22	0	0.404767	-1.40477	-0.339871	down	0.0011718	1	0	0.22
Zeb1	0	0.404974	-1.40497	-0.340019	down	0.00121013	1	0	0.219
Pxn	0	0.405181	-1.40518	-0.340166	down	0.000169009	1	0	0.28
Pcif1	0.0869565	0.527461	-1.40526	-0.340225	down	0.00588963	1	0.087	0.367
Eps15l1	0	0.405389	-1.40539	-0.340314	down	0.000123752	1	0	0.29
Vps4a	0	0.406218	-1.40622	-0.340904	down	6.80053e-05	1	0	0.307
Prmt2	0	0.406218	-1.40622	-0.340904	down	0.000128135	1	0	0.289
Sec24b	0	0.406425	-1.40642	-0.341051	down	6.42347e-05	1	0	0.309
Arnt	0	0.406425	-1.40642	-0.341051	down	0.000104645	1	0	0.295
Tet3	0.0434783	0.467772	-1.40661	-0.341186	down	0.00321759	1	0.043	0.324
Nkapd1	0	0.406632	-1.40663	-0.341198	down	0.000103914	1	0	0.295
Paxx	0	0.406632	-1.40663	-0.341198	down	0.000107619	1	0	0.294
Map2k4	0	0.407047	-1.40705	-0.341493	down	9.7553e-05	1	0	0.297
Golim4	0.0434783	0.468394	-1.40721	-0.34161	down	0.0177235	1	0.043	0.257
Abhd2	0	0.407254	-1.40725	-0.34164	down	0.000615205	1	0	0.241
Ankrd33b	0	0.407254	-1.40725	-0.34164	down	0.00121794	1	0	0.219
Bag2	0	0.407461	-1.40746	-0.341787	down	0.000239599	1	0	0.27
Sox5	0	0.407461	-1.40746	-0.341787	down	0.000836799	1	0	0.231
Ublcp1	0.130435	0.591295	-1.40768	-0.341946	down	0.000144698	1	0.043	0.382
Eif1	24.913	35.479	-1.40775	-0.341989	down	9.8995e-08	0.00189001	0.957	1
Lcor	0.0434783	0.469016	-1.40781	-0.342033	down	0.00641301	1	0.043	0.298
Wwp1	0	0.407876	-1.40788	-0.342082	down	0.000139274	1	0	0.286
Map4k5	0	0.407876	-1.40788	-0.342082	down	0.000142201	1	0	0.286
Ift46	0	0.408083	-1.40808	-0.342229	down	7.35393e-05	1	0	0.305
Hk1	0	0.408083	-1.40808	-0.342229	down	0.000196576	1	0	0.276
Clasp1	0	0.40829	-1.40829	-0.342376	down	0.000119513	1	0	0.291
Dhx30	0	0.408497	-1.4085	-0.342523	down	7.95054e-05	1	0	0.303
Fbrsl1	0	0.408497	-1.4085	-0.342523	down	0.000126364	1	0	0.289
Pelo	0	0.408705	-1.4087	-0.342671	down	0.000200655	1	0	0.275
Ctdsp1	0.0434783	0.470052	-1.4088	-0.342738	down	0.00309565	1	0.043	0.325
Agps	0	0.409119	-1.40912	-0.342965	down	9.96306e-05	1	0	0.296
Tbc1d10b	0.0434783	0.470466	-1.4092	-0.34302	down	0.00465969	1	0.043	0.31
Ddx52	0	0.409326	-1.40933	-0.343112	down	0.000101039	1	0	0.296
Nek9	0	0.409326	-1.40933	-0.343112	down	0.000104645	1	0	0.295
Klhl22	0	0.409326	-1.40933	-0.343112	down	0.000199286	1	0	0.275
Krtcap3	0	0.409326	-1.40933	-0.343112	down	0.000472284	1	0	0.249
Bhlhe40	0	0.409326	-1.40933	-0.343112	down	0.00134971	1	0	0.216
Actr1a	0	0.409534	-1.40953	-0.343259	down	8.59361e-05	1	0	0.301
Thap3	0	0.409534	-1.40953	-0.343259	down	0.000122893	1	0	0.29
Ppp1r9a	0	0.409534	-1.40953	-0.343259	down	0.000322661	1	0	0.261
Timm8a1	0	0.409741	-1.40974	-0.343406	down	0.000154513	1	0	0.283
Ppie	0.0434783	0.471295	-1.40999	-0.343584	down	0.00225802	1	0.043	0.336
Jmy	0	0.410363	-1.41036	-0.343847	down	0.000268899	1	0	0.266
Zmat5	0	0.41057	-1.41057	-0.343994	down	8.00703e-05	1	0	0.303
Hagh	0.347826	0.901554	-1.41083	-0.344179	down	0.048158	1	0.217	0.464
Kansl2	0	0.410984	-1.41098	-0.344288	down	0.000113813	1	0	0.292
Dgcr2	0	0.411192	-1.41119	-0.344435	down	7.4591e-05	1	0	0.305
Nfkbib	0	0.411192	-1.41119	-0.344435	down	0.000130836	1	0	0.288
Katna1	0	0.411399	-1.4114	-0.344581	down	8.06391e-05	1	0	0.302
Ppih	0	0.411399	-1.4114	-0.344581	down	0.000195234	1	0	0.276
Ctdspl2	0	0.411606	-1.41161	-0.344728	down	8.83965e-05	1	0	0.3
Hgsnat	0	0.411606	-1.41161	-0.344728	down	0.000147211	1	0	0.285
Dmtf1	0	0.411813	-1.41181	-0.344875	down	0.000148234	1	0	0.284
Eloa	0.130435	0.596062	-1.4119	-0.344937	down	0.003204	1	0.087	0.4
Eri1	0	0.412021	-1.41202	-0.345022	down	9.48476e-05	1	0	0.298
Mxra7	0	0.412228	-1.41223	-0.345169	down	0.000753868	1	0	0.234
Dera	0	0.41285	-1.41285	-0.345609	down	0.000210494	1	0	0.274
Maip1	0.0434783	0.474404	-1.41297	-0.345694	down	0.00196592	1	0.043	0.341
Fbxl5	0	0.413264	-1.41326	-0.345902	down	9.89334e-05	1	0	0.296
Utp18	0	0.413264	-1.41326	-0.345902	down	0.000112233	1	0	0.293
Parp1	0.0434783	0.474819	-1.41337	-0.345975	down	0.0108907	1	0.043	0.28
Rnf138	0	0.413679	-1.41368	-0.346195	down	0.00031198	1	0	0.262
Dbn1	0	0.413679	-1.41368	-0.346195	down	0.0012337	1	0	0.218
Zfc3h1	0	0.413886	-1.41389	-0.346342	down	0.000179804	1	0	0.279
Eif2ak2	0	0.413886	-1.41389	-0.346342	down	0.000572202	1	0	0.243
Trafd1	0.0434783	0.476062	-1.41456	-0.346818	down	0.00454267	1	0.043	0.31
Senp5	0	0.414715	-1.41472	-0.346928	down	0.000120349	1	0	0.291
Pdgfrb	0	0.414715	-1.41472	-0.346928	down	0.00168785	1	0	0.208
Cnpy3	0	0.414922	-1.41492	-0.347075	down	8.12118e-05	1	0	0.302
Plscr3	0	0.414922	-1.41492	-0.347075	down	0.000173727	1	0	0.28
Efna5	0	0.414922	-1.41492	-0.347075	down	0.000644179	1	0	0.239
Acyp1	0	0.41513	-1.41513	-0.347221	down	7.89444e-05	1	0	0.303
Myo18a	0.0434783	0.476684	-1.41516	-0.347239	down	0.00779728	1	0.043	0.291
Pgs1	0	0.415337	-1.41534	-0.347368	down	7.95054e-05	1	0	0.303
Zdhhc6	0	0.415337	-1.41534	-0.347368	down	8.47308e-05	1	0	0.301
Ephb3	0	0.415337	-1.41534	-0.347368	down	0.000778891	1	0	0.233
Tspyl1	0.0434783	0.476891	-1.41535	-0.34738	down	0.00204836	1	0.043	0.339
Iars	0.0434783	0.477098	-1.41555	-0.34752	down	0.00284446	1	0.043	0.328
Rprd2	0	0.415751	-1.41575	-0.34766	down	8.53314e-05	1	0	0.301
Map3k2	0	0.415751	-1.41575	-0.34766	down	0.000112233	1	0	0.293
Lhfpl2	0	0.415751	-1.41575	-0.34766	down	0.000794288	1	0	0.233
Dpp8	0	0.415959	-1.41596	-0.347807	down	7.09721e-05	1	0	0.306
Evi5	0.0869565	0.539275	-1.41613	-0.34793	down	0.00778531	1	0.087	0.354
Snapin	0.0434783	0.477927	-1.41635	-0.348081	down	0.00179682	1	0.043	0.344
Pstk	0	0.416788	-1.41679	-0.348392	down	0.000162163	1	0	0.282
Impa1	0	0.416995	-1.41699	-0.348538	down	8.7158e-05	1	0	0.3
Casd1	0	0.417202	-1.4172	-0.348685	down	0.000152392	1	0	0.284
Kars	0	0.417409	-1.41741	-0.348831	down	4.82058e-05	0.920345	0	0.317
Gsk3a	0.0869565	0.540725	-1.41747	-0.348872	down	0.000414738	1	0.043	0.381
Ciao1	0	0.417617	-1.41762	-0.348977	down	6.56244e-05	1	0	0.308
Ddr1	0	0.417617	-1.41762	-0.348977	down	0.000447831	1	0	0.251
Mdfi	0.0434783	0.479585	-1.41794	-0.349202	down	0.0203772	1	0.043	0.252
Vps35l	0	0.418031	-1.41803	-0.349269	down	6.42347e-05	1	0	0.309
Sdhaf2	0	0.418238	-1.41824	-0.349415	down	5.8115e-05	1	0	0.312
Psmg1	0	0.418653	-1.41865	-0.349708	down	6.46947e-05	1	0	0.309
Siae	0	0.418653	-1.41865	-0.349708	down	0.000147211	1	0	0.285
Tmem43	0	0.418653	-1.41865	-0.349708	down	0.000237975	1	0	0.27
Noc2l	0	0.41886	-1.41886	-0.349854	down	7.56571e-05	1	0	0.304
Tada3	0	0.419067	-1.41907	-0.35	down	6.99696e-05	1	0	0.307
Ptprk	0	0.419067	-1.41907	-0.35	down	0.000213389	1	0	0.273
Usp33	0	0.419275	-1.41927	-0.350146	down	9.02861e-05	1	0	0.299
Ranbp9	0	0.419275	-1.41927	-0.350146	down	0.000102467	1	0	0.295
Abhd6	0	0.419275	-1.41927	-0.350146	down	0.00119465	1	0	0.219
Wdr70	0	0.419689	-1.41969	-0.350438	down	9.41826e-05	1	0	0.298
Fam76b	0	0.419689	-1.41969	-0.350438	down	9.89334e-05	1	0	0.296
Atp11b	0	0.419689	-1.41969	-0.350438	down	0.000105381	1	0	0.295
Clk3	0.0434783	0.481451	-1.41972	-0.350462	down	0.00228569	1	0.043	0.336
Tfe3	0	0.419896	-1.4199	-0.350584	down	0.000113813	1	0	0.292
Nsmce2	0.0434783	0.481658	-1.41992	-0.350602	down	0.00242574	1	0.043	0.333
Med30	0	0.420104	-1.4201	-0.35073	down	6.06657e-05	1	0	0.311
Eif2b1	0	0.420104	-1.4201	-0.35073	down	7.14785e-05	1	0	0.306
Dhrs4	0	0.420104	-1.4201	-0.35073	down	0.000100333	1	0	0.296
Sec61a2	0	0.420311	-1.42031	-0.350876	down	0.000127246	1	0	0.289
Pde4d	0	0.420311	-1.42031	-0.350876	down	0.000219295	1	0	0.273
D030056L22Rik	0.0434783	0.482073	-1.42032	-0.350882	down	0.00766051	1	0.043	0.29
Itgb1bp1	0.0869565	0.543834	-1.42033	-0.350887	down	0.000581921	1	0.043	0.373
2510002D24Rik	0.0434783	0.482487	-1.42072	-0.351161	down	0.00329463	1	0.043	0.322
Polr2l	0	0.420933	-1.42093	-0.351313	down	0.000129029	1	0	0.288
Kat6b	0	0.420933	-1.42093	-0.351313	down	0.000181043	1	0	0.278
Tgfb1	0	0.420933	-1.42093	-0.351313	down	0.000959119	1	0	0.227
Mlx	0	0.42114	-1.42114	-0.351459	down	7.83871e-05	1	0	0.303
Tdg	0	0.42114	-1.42114	-0.351459	down	8.96519e-05	1	0	0.299
Rbbp8	0	0.42114	-1.42114	-0.351459	down	0.000256439	1	0	0.268
Slc30a5	0	0.421554	-1.42155	-0.351751	down	8.00703e-05	1	0	0.303
Ccdc25	0	0.421554	-1.42155	-0.351751	down	8.96519e-05	1	0	0.299
Kbtbd2	0	0.422176	-1.42218	-0.352188	down	7.51222e-05	1	0	0.304
2410002F23Rik	0	0.422176	-1.42218	-0.352188	down	8.23689e-05	1	0	0.302
Clip1	0.0434783	0.484145	-1.42231	-0.352279	down	0.00958187	1	0.043	0.283
Ptrhd1	0	0.422383	-1.42238	-0.352334	down	6.84913e-05	1	0	0.307
Wee1	0.0434783	0.484352	-1.4225	-0.352419	down	0.0235426	1	0.043	0.248
Ccdc115	0	0.422591	-1.42259	-0.35248	down	6.99696e-05	1	0	0.307
Slc45a4	0	0.422798	-1.4228	-0.352625	down	0.00056844	1	0	0.243
Syne1	0	0.422798	-1.4228	-0.352625	down	0.000720137	1	0	0.236
Nup50	0.0869565	0.546528	-1.42281	-0.352631	down	0.000762813	1	0.043	0.366
Mitd1	0.0434783	0.484767	-1.4229	-0.352698	down	0.00757169	1	0.043	0.292
Atn1	0	0.423005	-1.42301	-0.352771	down	6.75225e-05	1	0	0.308
Sft2d1	0	0.423005	-1.42301	-0.352771	down	6.89807e-05	1	0	0.307
Golga7	0.565217	1.22736	-1.42303	-0.352791	down	3.60324e-08	0.00068793	0.174	0.695
Ppp1r7	0	0.423627	-1.42363	-0.353208	down	6.28732e-05	1	0	0.31
Ric8a	0	0.423834	-1.42383	-0.353353	down	7.61957e-05	1	0	0.304
Mrpl16	0	0.423834	-1.42383	-0.353353	down	0.000122039	1	0	0.29
Ncoa2	0	0.423834	-1.42383	-0.353353	down	0.000130836	1	0	0.288
Cep112	0	0.424249	-1.42425	-0.353644	down	0.00158367	1	0	0.21
Epc1	0	0.424456	-1.42446	-0.35379	down	8.35418e-05	1	0	0.301
Myo1b	0	0.424663	-1.42466	-0.353935	down	0.000940642	1	0	0.227
Hcfc1	0	0.42487	-1.42487	-0.354081	down	7.67379e-05	1	0	0.304
Aldh9a1	0	0.425285	-1.42528	-0.354372	down	9.55171e-05	1	0	0.297
Taf1	0	0.425285	-1.42528	-0.354372	down	0.000104645	1	0	0.295
Tmem9	0	0.425285	-1.42528	-0.354372	down	0.000172536	1	0	0.28
Akap8l	0	0.425492	-1.42549	-0.354517	down	8.77751e-05	1	0	0.3
Hyou1	0	0.425492	-1.42549	-0.354517	down	0.000116223	1	0	0.292
Mpc2	1.47826	2.53285	-1.42554	-0.354548	down	0.011629	1	0.696	0.898
Khnyn	0	0.425699	-1.4257	-0.354663	down	0.000199286	1	0	0.275
Chp1	0.217391	0.735959	-1.42597	-0.354849	down	0.0137559	1	0.217	0.473
Vezf1	0.0869565	0.550052	-1.42605	-0.354907	down	0.00176718	1	0.043	0.343
Raly	1.08696	1.97637	-1.42618	-0.354999	down	0.00121883	1	0.478	0.818
Dctn5	0	0.426321	-1.42632	-0.355099	down	5.85328e-05	1	0	0.312
Kif2a	0.0869565	0.550466	-1.42643	-0.355174	down	0.00136053	1	0.043	0.351
Polr1c	0	0.426943	-1.42694	-0.355534	down	5.18076e-05	0.989111	0	0.315
Dhx32	0.0434783	0.489119	-1.42707	-0.355625	down	0.00567242	1	0.043	0.302
Cachd1	0	0.42715	-1.42715	-0.35568	down	0.000236361	1	0	0.27
March6	0	0.427565	-1.42756	-0.35597	down	7.09721e-05	1	0	0.306
Rps6ka1	0	0.427565	-1.42756	-0.35597	down	0.000456854	1	0	0.25
Gpr137b	0	0.427565	-1.42756	-0.35597	down	0.000687867	1	0	0.237
Slc39a10	0	0.427772	-1.42777	-0.356115	down	0.000214851	1	0	0.273
Selenoi	0	0.427979	-1.42798	-0.35626	down	0.000117037	1	0	0.291
Zscan26	0.0434783	0.490155	-1.42807	-0.356321	down	0.00242943	1	0.043	0.333
Acox1	0	0.428187	-1.42819	-0.356405	down	8.90221e-05	1	0	0.299
Rad17	0	0.428394	-1.42839	-0.356551	down	6.6567e-05	1	0	0.308
Atf7	0	0.428394	-1.42839	-0.356551	down	9.09245e-05	1	0	0.299
Chd9	0	0.428394	-1.42839	-0.356551	down	0.000320497	1	0	0.261
Obsl1	0.0869565	0.552746	-1.42853	-0.356643	down	0.00619227	1	0.087	0.361
Ankfy1	0	0.428808	-1.42881	-0.356841	down	6.60941e-05	1	0	0.308
Lypla1	0	0.429016	-1.42902	-0.356986	down	0.000122039	1	0	0.29
Zbtb38	0	0.429016	-1.42902	-0.356986	down	0.000220796	1	0	0.272
Rangap1	0	0.42943	-1.42943	-0.357276	down	0.00028578	1	0	0.264
Rpp25l	0	0.429637	-1.42964	-0.357421	down	5.07008e-05	0.967979	0	0.316
Farsb	0	0.429845	-1.42984	-0.357566	down	6.37777e-05	1	0	0.309
Nampt	0	0.429845	-1.42984	-0.357566	down	0.000129029	1	0	0.288
Trip6	0.0869565	0.554197	-1.42986	-0.357577	down	0.00160764	1	0.043	0.346
Uhrf1bp1l	0	0.430052	-1.43005	-0.357711	down	9.55171e-05	1	0	0.297
Pcgf3	0.0434783	0.492435	-1.43025	-0.35785	down	0.00218925	1	0.043	0.337
Snx21	0	0.430259	-1.43026	-0.357856	down	8.17883e-05	1	0	0.302
Psmg4	0	0.430674	-1.43067	-0.358145	down	6.02332e-05	1	0	0.311
Cmtm8	0.0434783	0.493057	-1.43085	-0.358266	down	0.0132809	1	0.043	0.267
P2rx4	0	0.431088	-1.43109	-0.358435	down	0.00075881	1	0	0.234
Adgrl2	0	0.431088	-1.43109	-0.358435	down	0.00112012	1	0	0.222
4930453N24Rik	0.0434783	0.493472	-1.43124	-0.358544	down	0.00215568	1	0.043	0.338
Cln5	0	0.431295	-1.4313	-0.35858	down	6.80053e-05	1	0	0.307
Smpd1	0	0.431295	-1.4313	-0.35858	down	0.000111451	1	0	0.293
Cdc42bpa	0	0.431295	-1.4313	-0.35858	down	0.000274416	1	0	0.266
Bbip1	0.173913	0.680415	-1.43146	-0.358698	down	0.000423501	1	0.087	0.446
Ptpn13	0	0.431503	-1.4315	-0.358725	down	0.00030164	1	0	0.263
Bend4	0	0.431503	-1.4315	-0.358725	down	0.000778891	1	0	0.233
Dlg1	0.0434783	0.493886	-1.43164	-0.358821	down	0.00300154	1	0.043	0.325
Diablo	0	0.431917	-1.43192	-0.359014	down	5.33197e-05	1	0	0.314
Phf12	0	0.431917	-1.43192	-0.359014	down	7.30188e-05	1	0	0.305
Bach1	0.0434783	0.494301	-1.43204	-0.359099	down	0.00414324	1	0.043	0.314
Ckap5	0	0.432332	-1.43233	-0.359304	down	0.000109903	1	0	0.293
Casc4	0	0.432539	-1.43254	-0.359448	down	0.000123752	1	0	0.29
Gak	0.0434783	0.494922	-1.43263	-0.359515	down	0.00206969	1	0.043	0.338
Stk3	0	0.432746	-1.43275	-0.359593	down	0.000121191	1	0	0.29
Ehbp1	0	0.432746	-1.43275	-0.359593	down	0.00020906	1	0	0.274
Ptpn14	0	0.433161	-1.43316	-0.359882	down	0.000174926	1	0	0.279
Pmm2	0	0.433368	-1.43337	-0.360027	down	5.18076e-05	0.989111	0	0.315
Fnbp4	0	0.433575	-1.43358	-0.360171	down	8.90221e-05	1	0	0.299
Lta4h	0.0434783	0.495959	-1.43363	-0.360208	down	0.00420054	1	0.043	0.313
Npat	0	0.433782	-1.43378	-0.360316	down	0.000153449	1	0	0.283
Tmx2	0.0434783	0.496166	-1.43383	-0.360346	down	0.0028416	1	0.043	0.327
Tbcc	0.0434783	0.496373	-1.43402	-0.360485	down	0.00359459	1	0.043	0.32
Timm44	0	0.434197	-1.4342	-0.360605	down	4.78592e-05	0.913727	0	0.318
Meis2	0	0.434197	-1.4342	-0.360605	down	0.00137591	1	0	0.215
Usp14	0.391304	0.995648	-1.43437	-0.360727	down	4.53466e-06	0.0865758	0.13	0.588
Map4k3	0	0.434404	-1.4344	-0.36075	down	6.56244e-05	1	0	0.308
Chchd4	0	0.434404	-1.4344	-0.36075	down	0.000147211	1	0	0.285
Mboat7	0	0.434404	-1.4344	-0.36075	down	0.000188655	1	0	0.277
Mpp7	0	0.434404	-1.4344	-0.36075	down	0.000491465	1	0	0.248
Psen1	0	0.434611	-1.43461	-0.360894	down	5.98037e-05	1	0	0.311
Idh1	0.0434783	0.496995	-1.43462	-0.3609	down	0.00274286	1	0.043	0.328
Rad50	0	0.435026	-1.43503	-0.361183	down	0.000106122	1	0	0.294
Plekhh1	0.0434783	0.497824	-1.43541	-0.361454	down	0.0149682	1	0.043	0.262
Cdip1	0	0.43544	-1.43544	-0.361472	down	0.000103188	1	0	0.295
Eed	0	0.43544	-1.43544	-0.361472	down	0.000105381	1	0	0.295
Ppan	0	0.435648	-1.43565	-0.361616	down	8.12118e-05	1	0	0.302
Fasn	0	0.435648	-1.43565	-0.361616	down	0.000102467	1	0	0.295
Abraxas2	0	0.436062	-1.43606	-0.361905	down	4.78592e-05	0.913727	0	0.318
Cpsf3	0	0.436062	-1.43606	-0.361905	down	5.56677e-05	1	0	0.313
Ino80d	0	0.436062	-1.43606	-0.361905	down	7.4591e-05	1	0	0.305
Ccdc88a	0	0.436062	-1.43606	-0.361905	down	0.00028578	1	0	0.264
Ptdss2	0.0869565	0.561036	-1.43615	-0.361968	down	0.00494762	1	0.087	0.371
Rnmt	0.0434783	0.498653	-1.43621	-0.362007	down	0.00138956	1	0.043	0.352
Tbl1xr1	0	0.436477	-1.43648	-0.362193	down	7.89444e-05	1	0	0.303
Ppp6r1	0	0.436684	-1.43668	-0.362338	down	6.28732e-05	1	0	0.31
Ubald1	0	0.436684	-1.43668	-0.362338	down	9.61911e-05	1	0	0.297
Timm9	0.0434783	0.499275	-1.4368	-0.362422	down	0.00147884	1	0.043	0.35
Syap1	0.0434783	0.499275	-1.4368	-0.362422	down	0.00159194	1	0.043	0.347
Ccdc58	0	0.436891	-1.43689	-0.362482	down	4.45222e-05	0.850018	0	0.32
Tasor2	0	0.436891	-1.43689	-0.362482	down	0.000128135	1	0	0.289
Nifk	0.0434783	0.499482	-1.437	-0.36256	down	0.00163685	1	0.043	0.347
Atic	0	0.437098	-1.4371	-0.362626	down	5.8115e-05	1	0	0.312
Plaa	0.0434783	0.499689	-1.4372	-0.362698	down	0.00196673	1	0.043	0.34
Mrps35	0	0.437306	-1.43731	-0.36277	down	5.44815e-05	1	0	0.314
Ttc1	0	0.437306	-1.43731	-0.36277	down	5.60686e-05	1	0	0.313
Tmem63b	0	0.437306	-1.43731	-0.36277	down	9.68698e-05	1	0	0.297
Urm1	0	0.437513	-1.43751	-0.362915	down	4.58292e-05	0.874971	0	0.319
Mpg	0	0.437513	-1.43751	-0.362915	down	6.24256e-05	1	0	0.31
Pck2	0	0.437513	-1.43751	-0.362915	down	0.000219295	1	0	0.273
Myo9a	0.0434783	0.500104	-1.4376	-0.362975	down	0.00264438	1	0.043	0.329
Ap2a1	0	0.43772	-1.43772	-0.363059	down	3.4016e-05	0.649433	0	0.327
AW549877	0	0.43772	-1.43772	-0.363059	down	5.72879e-05	1	0	0.312
Magi3	0	0.438135	-1.43813	-0.363347	down	0.000246203	1	0	0.269
Itpa	0	0.438342	-1.43834	-0.363491	down	4.42011e-05	0.843887	0	0.32
Coq2	0	0.438549	-1.43855	-0.363635	down	8.06391e-05	1	0	0.302
Sumf2	0	0.438756	-1.43876	-0.363779	down	4.89063e-05	0.93372	0	0.317
Gskip	0	0.438756	-1.43876	-0.363779	down	0.000184812	1	0	0.278
Mgll	0	0.438756	-1.43876	-0.363779	down	0.0015736	1	0	0.211
Sike1	0	0.438964	-1.43896	-0.363923	down	6.94734e-05	1	0	0.307
Rnf215	0	0.439171	-1.43917	-0.364067	down	4.82058e-05	0.920345	0	0.317
Atf5	0.0869565	0.564352	-1.4392	-0.36409	down	0.00486889	1	0.043	0.313
Ccser2	0	0.439378	-1.43938	-0.364211	down	7.61957e-05	1	0	0.304
Vps13c	0	0.439378	-1.43938	-0.364211	down	0.000511397	1	0	0.246
Zmpste24	0	0.439585	-1.43959	-0.364355	down	5.14361e-05	0.982018	0	0.315
Kpna3	0	0.439585	-1.43959	-0.364355	down	6.33239e-05	1	0	0.309
Gpbp1l1	0.130435	0.627565	-1.43977	-0.364483	down	0.00263055	1	0.087	0.407
Gmppa	0	0.44	-1.44	-0.364643	down	4.42011e-05	0.843887	0	0.32
Ppp2r5e	0	0.440415	-1.44041	-0.364931	down	4.61617e-05	0.881319	0	0.319
Ipo4	0	0.440415	-1.44041	-0.364931	down	5.56677e-05	1	0	0.313
Nit1	0	0.440415	-1.44041	-0.364931	down	7.04691e-05	1	0	0.306
Nfxl1	0	0.440415	-1.44041	-0.364931	down	0.000219295	1	0	0.273
Tmem251	0	0.440622	-1.44062	-0.365075	down	0.00011302	1	0	0.292
Cyb5b	0.0434783	0.50342	-1.44078	-0.365183	down	0.00272564	1	0.043	0.329
Ppme1	0.0434783	0.503627	-1.44098	-0.365321	down	0.00218248	1	0.043	0.336
Cinp	0	0.441451	-1.44145	-0.36565	down	6.02332e-05	1	0	0.311
Med25	0.0869565	0.566839	-1.44149	-0.365679	down	0.00279715	1	0.087	0.392
Tssc4	0	0.441658	-1.44166	-0.365794	down	3.9933e-05	0.7624	0	0.323
Apool	0	0.441658	-1.44166	-0.365794	down	4.17112e-05	0.796351	0	0.321
Parl	0.0869565	0.567254	-1.44187	-0.365943	down	0.00019608	1	0.043	0.402
Tsr3	0.0434783	0.504663	-1.44197	-0.366009	down	0.00180399	1	0.043	0.343
Plekha5	0	0.442073	-1.44207	-0.366081	down	0.000101751	1	0	0.296
Taf12	0.0869565	0.567668	-1.44225	-0.366208	down	0.000277056	1	0.043	0.394
Ccdc32	0	0.44228	-1.44228	-0.366225	down	6.46947e-05	1	0	0.309
Cpsf7	0	0.442487	-1.44249	-0.366369	down	5.07008e-05	0.967979	0	0.316
Neo1	0	0.442487	-1.44249	-0.366369	down	0.000108375	1	0	0.294
Cdkn2aip	0	0.443109	-1.44311	-0.3668	down	9.48476e-05	1	0	0.298
Fbxl6	0	0.443523	-1.44352	-0.367087	down	5.52696e-05	1	0	0.313
U2af1l4	0	0.443731	-1.44373	-0.36723	down	3.42656e-05	0.654199	0	0.327
Fbxl3	0	0.443731	-1.44373	-0.36723	down	4.58292e-05	0.874971	0	0.319
Med15	0	0.443731	-1.44373	-0.36723	down	4.92603e-05	0.940477	0	0.317
Uap1l1	0	0.443731	-1.44373	-0.36723	down	0.000214851	1	0	0.273
Ipo5	0	0.443938	-1.44394	-0.367374	down	5.37043e-05	1	0	0.314
Arl5b	0	0.443938	-1.44394	-0.367374	down	0.000115414	1	0	0.292
Sertad1	0.565217	1.2601	-1.44396	-0.367386	down	3.74589e-06	0.0715166	0.087	0.549
Nt5c3b	0	0.444145	-1.44415	-0.367518	down	5.44815e-05	1	0	0.314
Mob2	0.0434783	0.506943	-1.44415	-0.367523	down	0.00119771	1	0.043	0.357
Sept8	0	0.444352	-1.44435	-0.367661	down	0.000217804	1	0	0.273
Gosr2	0.0434783	0.50715	-1.44435	-0.367661	down	0.00198119	1	0.043	0.34
Scoc	0.0434783	0.507358	-1.44455	-0.367799	down	0.00201185	1	0.043	0.339
Ndufaf3	0.0434783	0.507358	-1.44455	-0.367799	down	0.00235971	1	0.043	0.334
Asxl2	0	0.44456	-1.44456	-0.367804	down	7.78336e-05	1	0	0.303
Srebf2	0	0.44456	-1.44456	-0.367804	down	0.000143189	1	0	0.285
Kmt2b	0	0.444767	-1.44477	-0.367948	down	6.70431e-05	1	0	0.308
Slc4a2	0	0.444767	-1.44477	-0.367948	down	0.000173727	1	0	0.28
Ezh2	0	0.444767	-1.44477	-0.367948	down	0.000394552	1	0	0.255
Rnf111	0.0434783	0.507772	-1.44495	-0.368073	down	0.0019764	1	0.043	0.34
Stim1	0.0434783	0.507772	-1.44495	-0.368073	down	0.00651103	1	0.043	0.296
Gar1	0	0.444974	-1.44497	-0.368091	down	7.30188e-05	1	0	0.305
Lonp1	0	0.445181	-1.44518	-0.368235	down	3.60628e-05	0.688511	0	0.326
Eif2b2	0	0.445389	-1.44539	-0.368378	down	3.63268e-05	0.693551	0	0.325
AI413582	0	0.445389	-1.44539	-0.368378	down	0.000176134	1	0	0.279
2610507B11Rik	0.0434783	0.508394	-1.44554	-0.368486	down	0.00158143	1	0.043	0.346
Strn4	0	0.445596	-1.4456	-0.368522	down	5.93772e-05	1	0	0.311
Pop4	0	0.445803	-1.4458	-0.368665	down	4.23207e-05	0.807988	0	0.321
Nedd9	0	0.445803	-1.4458	-0.368665	down	0.000384142	1	0	0.255
Ttc28	0	0.445803	-1.4458	-0.368665	down	0.000623352	1	0	0.24
Spg21	0.0434783	0.509016	-1.44614	-0.368898	down	0.00149612	1	0.043	0.349
Arhgap8	0	0.446425	-1.44642	-0.369095	down	0.000421781	1	0	0.252
Dleu2	0.0869565	0.572228	-1.44645	-0.369112	down	0.00686508	1	0.043	0.302
Smad1	0	0.446632	-1.44663	-0.369238	down	0.000105381	1	0	0.295
Rilpl2	0	0.446632	-1.44663	-0.369238	down	0.000122893	1	0	0.29
Mfsd14a	0	0.446839	-1.44684	-0.369381	down	4.38822e-05	0.837799	0	0.32
Rela	0	0.446839	-1.44684	-0.369381	down	4.58292e-05	0.874971	0	0.319
Kat6a	0	0.446839	-1.44684	-0.369381	down	6.56244e-05	1	0	0.308
Rhod	0	0.447047	-1.44705	-0.369525	down	0.000223828	1	0	0.272
Lias	0	0.447461	-1.44746	-0.369811	down	3.96438e-05	0.756879	0	0.323
Tnfsf12	0	0.447461	-1.44746	-0.369811	down	0.000129029	1	0	0.288
Efcab14	0.0434783	0.510466	-1.44753	-0.369859	down	0.00147184	1	0.043	0.349
Gla	0	0.447876	-1.44788	-0.370097	down	0.000539191	1	0	0.245
Klhdc3	0	0.448083	-1.44808	-0.370241	down	3.93566e-05	0.751396	0	0.323
Ppp1r37	0	0.44829	-1.44829	-0.370384	down	3.76751e-05	0.719293	0	0.324
Zfp568	0	0.44829	-1.44829	-0.370384	down	0.000157748	1	0	0.282
Irf9	0	0.448497	-1.4485	-0.370527	down	0.000101039	1	0	0.296
Fxr2	0	0.448705	-1.4487	-0.37067	down	4.64965e-05	0.887711	0	0.318
Cmc1	0	0.448705	-1.4487	-0.37067	down	5.25584e-05	1	0	0.315
Thyn1	0.0434783	0.51171	-1.44872	-0.370682	down	0.00177759	1	0.043	0.343
Ccnh	0	0.448912	-1.44891	-0.370813	down	3.25547e-05	0.621535	0	0.328
Cd2bp2	0	0.448912	-1.44891	-0.370813	down	9.22145e-05	1	0	0.298
Morc4	0.0434783	0.512124	-1.44912	-0.370956	down	0.00823095	1	0.043	0.288
Ints4	0.0434783	0.512124	-1.44912	-0.370956	down	0.0480472	1	0.043	0.218
Amotl1	0.0869565	0.575337	-1.44931	-0.371087	down	0.00549749	1	0.043	0.31
Slc35b3	0	0.449326	-1.44933	-0.371099	down	8.23689e-05	1	0	0.302
Saysd1	0.0434783	0.512539	-1.44952	-0.37123	down	0.0013651	1	0.043	0.352
Kidins220	0.0434783	0.512746	-1.44972	-0.371367	down	0.00243894	1	0.043	0.332
Mgat4a	0.0434783	0.512746	-1.44972	-0.371367	down	0.0126612	1	0.043	0.269
Sec16a	0	0.449741	-1.44974	-0.371385	down	3.8507e-05	0.735176	0	0.324
Ddx3y	0.0434783	0.512953	-1.44991	-0.371504	down	0.020688	1	0.043	0.244
Pggt1b	0	0.449948	-1.44995	-0.371528	down	5.33197e-05	1	0	0.314
Ngrn	0	0.450155	-1.45016	-0.371671	down	4.82058e-05	0.920345	0	0.317
Lats1	0	0.450363	-1.45036	-0.371814	down	5.8115e-05	1	0	0.312
Trap1	0	0.45057	-1.45057	-0.371957	down	4.89063e-05	0.93372	0	0.317
Atf7ip	0.217391	0.76601	-1.45065	-0.372013	down	8.37819e-07	0.0159956	0.043	0.464
Aggf1	0	0.450777	-1.45078	-0.372099	down	4.99755e-05	0.954132	0	0.316
Atp2c1	0	0.450777	-1.45078	-0.372099	down	6.06657e-05	1	0	0.311
Sh3d19	0	0.451192	-1.45119	-0.372385	down	7.61957e-05	1	0	0.304
Gm15261	0	0.451192	-1.45119	-0.372385	down	0.000720137	1	0	0.236
Rchy1	0.0869565	0.577409	-1.45122	-0.372402	down	0.00206757	1	0.087	0.403
Fopnl	0	0.451399	-1.4514	-0.372528	down	3.09262e-05	0.590442	0	0.33
Braf	0	0.451399	-1.4514	-0.372528	down	6.46947e-05	1	0	0.309
Pi4k2a	0.0434783	0.514819	-1.4517	-0.372736	down	0.00156742	1	0.043	0.347
Dtx3	0.0434783	0.514819	-1.4517	-0.372736	down	0.00392371	1	0.043	0.315
Kdm2b	0	0.451813	-1.45181	-0.372813	down	9.68698e-05	1	0	0.297
Rtp4	0.0434783	0.515026	-1.4519	-0.372873	down	0.0376246	1	0.043	0.22
Mak16	0	0.452228	-1.45223	-0.373099	down	5.56677e-05	1	0	0.313
Paf1	0	0.452435	-1.45244	-0.373242	down	4.85549e-05	0.927009	0	0.317
Arid4a	0	0.452435	-1.45244	-0.373242	down	0.000207636	1	0	0.274
Kctd3	0	0.452642	-1.45264	-0.373384	down	0.000150299	1	0	0.284
Htatip2	0.0869565	0.579067	-1.45274	-0.373453	down	0.0019451	1	0.043	0.342
Pigs	0	0.453057	-1.45306	-0.37367	down	4.02242e-05	0.76796	0	0.322
Bloc1s1	0	0.453472	-1.45347	-0.373955	down	4.64965e-05	0.887711	0	0.318
Adam17	0	0.453472	-1.45347	-0.373955	down	5.40916e-05	1	0	0.314
Dazap2	0.521739	1.21202	-1.45361	-0.374053	down	0.00828739	1	0.391	0.685
Dync1li1	0.0869565	0.580104	-1.4537	-0.374109	down	0.000364922	1	0.043	0.389
Trim26	0.0869565	0.580518	-1.45408	-0.374371	down	0.00101113	1	0.043	0.361
Arid1b	0	0.454093	-1.45409	-0.374383	down	5.85328e-05	1	0	0.312
Mrps31	0	0.454301	-1.4543	-0.374525	down	3.9933e-05	0.7624	0	0.323
Nom1	0	0.454508	-1.45451	-0.374668	down	5.98037e-05	1	0	0.311
Sema4c	0	0.454508	-1.45451	-0.374668	down	0.000447831	1	0	0.251
Tmem41b	0	0.454922	-1.45492	-0.374952	down	5.37043e-05	1	0	0.314
Carm1	0	0.45513	-1.45513	-0.375095	down	3.2794e-05	0.626103	0	0.328
9130401M01Rik	0	0.455337	-1.45534	-0.375237	down	3.02525e-05	0.57758	0	0.331
Hdgfl2	0	0.455751	-1.45575	-0.375522	down	2.91609e-05	0.556739	0	0.332
Clec2d	0	0.455751	-1.45575	-0.375522	down	0.00156359	1	0	0.211
Thap7	0	0.455959	-1.45596	-0.375664	down	4.32511e-05	0.82575	0	0.32
Col4a3bp	0	0.455959	-1.45596	-0.375664	down	0.000101039	1	0	0.296
Pias1	0	0.456166	-1.45617	-0.375807	down	3.87882e-05	0.740545	0	0.324
Zfp266	0	0.456166	-1.45617	-0.375807	down	5.98037e-05	1	0	0.311
Ppp1r12c	0	0.456373	-1.45637	-0.375949	down	3.32776e-05	0.635337	0	0.328
Gpat4	0	0.456373	-1.45637	-0.375949	down	3.55403e-05	0.678534	0	0.326
Kansl3	0	0.456373	-1.45637	-0.375949	down	5.29377e-05	1	0	0.315
Golm1	0	0.456373	-1.45637	-0.375949	down	0.000177349	1	0	0.279
Afg3l1	0.0434783	0.519793	-1.45647	-0.376014	down	0.00155548	1	0.043	0.347
Dab2ip	0.0434783	0.519793	-1.45647	-0.376014	down	0.00216638	1	0.043	0.336
Fbxw7	0	0.45658	-1.45658	-0.376091	down	0.000101039	1	0	0.296
Abhd16a	0	0.456995	-1.45699	-0.376376	down	3.82278e-05	0.729844	0	0.324
Sec24c	0	0.457617	-1.45762	-0.376803	down	4.20149e-05	0.802149	0	0.321
Dcaf13	0	0.458031	-1.45803	-0.377087	down	2.55362e-05	0.487537	0	0.335
Gpaa1	0	0.458031	-1.45803	-0.377087	down	4.05175e-05	0.773559	0	0.322
Paip1	0.0869565	0.58487	-1.45808	-0.377121	down	0.000186402	1	0.043	0.406
Rtl8a	0	0.458238	-1.45824	-0.377229	down	0.000259941	1	0	0.267
Cklf	0	0.458446	-1.45845	-0.377371	down	0.00024957	1	0	0.269
Hacd1	0.0434783	0.521865	-1.45845	-0.377377	down	0.00461816	1	0.043	0.309
Eif1ad	0	0.458653	-1.45865	-0.377513	down	4.58292e-05	0.874971	0	0.319
Zfp503	0	0.458653	-1.45865	-0.377513	down	0.000789123	1	0	0.233
Wdfy3	0	0.45886	-1.45886	-0.377655	down	5.03369e-05	0.961032	0	0.316
Rpia	0	0.459067	-1.45907	-0.377797	down	0.000154513	1	0	0.283
Smg6	0.0434783	0.522694	-1.45925	-0.377922	down	0.00194504	1	0.043	0.339
Paxbp1	0	0.459275	-1.45927	-0.377939	down	7.40633e-05	1	0	0.305
Bcl7b	0.0869565	0.586321	-1.45942	-0.378036	down	0.000258076	1	0.043	0.398
Trmt1	0	0.459689	-1.45969	-0.378223	down	2.89471e-05	0.552659	0	0.332
Sppl2a	0	0.459689	-1.45969	-0.378223	down	0.000106868	1	0	0.294
Sh3glb1	2.47826	4.07772	-1.45984	-0.37833	down	6.2553e-05	1	0.652	0.948
Cfap36	0	0.460104	-1.4601	-0.378507	down	4.20149e-05	0.802149	0	0.321
Abhd14a	0	0.460104	-1.4601	-0.378507	down	5.37043e-05	1	0	0.314
Mcm7	0	0.460104	-1.4601	-0.378507	down	0.000280043	1	0	0.265
Sbno2	0	0.460104	-1.4601	-0.378507	down	0.000603177	1	0	0.241
1700017B05Rik	0	0.460311	-1.46031	-0.378649	down	7.30188e-05	1	0	0.305
Thap11	0	0.460518	-1.46052	-0.378791	down	2.44273e-05	0.466367	0	0.337
Ammecr1l	0	0.460518	-1.46052	-0.378791	down	0.000103188	1	0	0.295
Mrpl49	0.0434783	0.524145	-1.46064	-0.378874	down	0.00148507	1	0.043	0.349
Aimp2	0	0.460933	-1.46093	-0.379075	down	4.17112e-05	0.796351	0	0.321
Gm5617	0	0.460933	-1.46093	-0.379075	down	6.60941e-05	1	0	0.308
Ssbp2	0	0.460933	-1.46093	-0.379075	down	0.000560987	1	0	0.244
Ylpm1	0.0434783	0.52456	-1.46104	-0.379146	down	0.00130597	1	0.043	0.352
Zfp664	0	0.46114	-1.46114	-0.379217	down	3.5025e-05	0.668697	0	0.326
Rictor	0.0869565	0.588394	-1.46132	-0.379342	down	0.00144391	1	0.043	0.352
Auh	0	0.461347	-1.46135	-0.379359	down	4.61617e-05	0.881319	0	0.319
Fam13b	0	0.461347	-1.46135	-0.379359	down	0.000115414	1	0	0.292
Chkb	0	0.461554	-1.46155	-0.379501	down	4.35656e-05	0.831753	0	0.32
Akap8	0.0434783	0.525181	-1.46163	-0.379554	down	0.00162832	1	0.043	0.346
Abcc5	0.0434783	0.525181	-1.46163	-0.379554	down	0.00402715	1	0.043	0.315
Mif4gd	0	0.461762	-1.46176	-0.379642	down	0.000122893	1	0	0.29
Rbm28	0.0434783	0.525389	-1.46183	-0.37969	down	0.00128133	1	0.043	0.353
Mapk14	0	0.461969	-1.46197	-0.379784	down	3.76751e-05	0.719293	0	0.324
Ciapin1	0	0.462176	-1.46218	-0.379926	down	3.96438e-05	0.756879	0	0.323
Nup153	0	0.462383	-1.46238	-0.380068	down	4.58292e-05	0.874971	0	0.319
Acsl5	0.0434783	0.526218	-1.46263	-0.380233	down	0.00521629	1	0.043	0.304
Rnf13	0	0.462798	-1.4628	-0.380351	down	3.93566e-05	0.751396	0	0.323
Ifngr1	0	0.462798	-1.4628	-0.380351	down	5.52696e-05	1	0	0.313
Naga	0	0.463005	-1.46301	-0.380493	down	4.51712e-05	0.862408	0	0.319
Vps26a	0.173913	0.718135	-1.4636	-0.380897	down	7.27886e-06	0.138968	0.043	0.441
Ddx41	0	0.463627	-1.46363	-0.380918	down	4.17112e-05	0.796351	0	0.321
Ngdn	0	0.463834	-1.46383	-0.381059	down	2.59165e-05	0.494797	0	0.335
Ubac2	0	0.464041	-1.46404	-0.381201	down	5.72879e-05	1	0	0.312
Nomo1	0	0.464249	-1.46425	-0.381342	down	5.03369e-05	0.961032	0	0.316
Tia1	0	0.464249	-1.46425	-0.381342	down	6.06657e-05	1	0	0.311
Serpinb6c	0	0.464249	-1.46425	-0.381342	down	0.00195329	1	0	0.204
Osbp	0	0.464663	-1.46466	-0.381625	down	3.79504e-05	0.72455	0	0.324
Rexo1	0	0.464663	-1.46466	-0.381625	down	3.90714e-05	0.745951	0	0.323
Dtnbp1	0.0869565	0.592124	-1.46475	-0.381688	down	0.000424279	1	0.043	0.386
Mysm1	0	0.46487	-1.46487	-0.381767	down	3.55403e-05	0.678534	0	0.326
N6amt1	0	0.46487	-1.46487	-0.381767	down	4.51712e-05	0.862408	0	0.319
Fem1b	0.0869565	0.592332	-1.46495	-0.381818	down	0.000393629	1	0.043	0.388
Mrpl19	0	0.465078	-1.46508	-0.381908	down	3.37681e-05	0.644701	0	0.327
Bcar1	0	0.465078	-1.46508	-0.381908	down	5.33197e-05	1	0	0.314
Rbm4b	0.0434783	0.528912	-1.46521	-0.381997	down	0.00177587	1	0.043	0.343
Prelid3b	0	0.465285	-1.46528	-0.38205	down	3.96438e-05	0.756879	0	0.323
Hs6st1	0	0.465492	-1.46549	-0.382191	down	0.000179804	1	0	0.279
Nup88	0	0.465699	-1.4657	-0.382333	down	3.65927e-05	0.698628	0	0.325
Snx7	0	0.465699	-1.4657	-0.382333	down	5.72879e-05	1	0	0.312
Imp4	0.0869565	0.593161	-1.46571	-0.382338	down	0.000328486	1	0.043	0.393
Nkap	0	0.465907	-1.46591	-0.382474	down	3.2794e-05	0.626103	0	0.328
D10Wsu102e	0	0.465907	-1.46591	-0.382474	down	0.000169009	1	0	0.28
Hnrnpul1	0.173913	0.721036	-1.46607	-0.382584	down	0.00151322	1	0.13	0.484
Hdac3	0	0.466114	-1.46611	-0.382615	down	2.40681e-05	0.459508	0	0.337
Nop16	0	0.466321	-1.46632	-0.382757	down	2.44273e-05	0.466367	0	0.337
Zfp593	0	0.466321	-1.46632	-0.382757	down	3.04754e-05	0.581837	0	0.33
Gtf3c6	0	0.466321	-1.46632	-0.382757	down	3.3522e-05	0.640003	0	0.328
Stxbp2	0	0.466528	-1.46653	-0.382898	down	0.000103188	1	0	0.295
Atg3	0.173913	0.721658	-1.4666	-0.382945	down	5.42247e-07	0.0103526	0.043	0.479
Ctnnbl1	0.0434783	0.530363	-1.4666	-0.382945	down	0.00307854	1	0.043	0.325
Klhdc10	0	0.466943	-1.46694	-0.383181	down	0.000136404	1	0	0.287
P3h2	0	0.466943	-1.46694	-0.383181	down	0.000518213	1	0	0.246
5031439G07Rik	0	0.46715	-1.46715	-0.383322	down	4.48455e-05	0.856191	0	0.319
Pde8a	0	0.46715	-1.46715	-0.383322	down	0.000278155	1	0	0.265
Smarcd2	0	0.467358	-1.46736	-0.383463	down	3.47701e-05	0.663831	0	0.327
Unc45a	0	0.467358	-1.46736	-0.383463	down	3.74016e-05	0.714072	0	0.325
Rbm27	0	0.467358	-1.46736	-0.383463	down	3.8507e-05	0.735176	0	0.324
Leo1	0.0434783	0.531399	-1.46759	-0.383622	down	0.0020733	1	0.043	0.337
Ube2w	0	0.467772	-1.46777	-0.383746	down	3.93566e-05	0.751396	0	0.323
Prkacb	0	0.467772	-1.46777	-0.383746	down	4.75149e-05	0.907155	0	0.318
Spsb3	0	0.467979	-1.46798	-0.383887	down	6.46947e-05	1	0	0.309
Hdac4	0	0.467979	-1.46798	-0.383887	down	6.89807e-05	1	0	0.307
Phrf1	0	0.468187	-1.46819	-0.384028	down	4.05175e-05	0.773559	0	0.322
Tacc1	0.130435	0.659896	-1.46837	-0.384153	down	0.00124288	1	0.043	0.344
Gdi1	0	0.468394	-1.46839	-0.384169	down	4.14097e-05	0.790593	0	0.322
Peli1	0	0.468394	-1.46839	-0.384169	down	7.09721e-05	1	0	0.306
Tmem97	0	0.468601	-1.4686	-0.38431	down	7.61957e-05	1	0	0.304
Dnajc9	0	0.468601	-1.4686	-0.38431	down	0.000124617	1	0	0.29
Rin2	0	0.468601	-1.4686	-0.38431	down	0.000131749	1	0	0.288
Fnbp1	0	0.468808	-1.46881	-0.384451	down	0.000216323	1	0	0.273
Mrps25	0.0869565	0.596684	-1.46895	-0.384547	down	0.000140358	1	0.043	0.414
Slain2	0	0.469223	-1.46922	-0.384734	down	4.51712e-05	0.862408	0	0.319
St3gal6	0	0.46943	-1.46943	-0.384875	down	0.0010366	1	0	0.224
Fam89a	0.0869565	0.597306	-1.46952	-0.384937	down	0.0151617	1	0.043	0.274
Cul4a	0.0434783	0.533472	-1.46958	-0.384975	down	0.000586776	1	0.043	0.379
Arfrp1	0	0.469637	-1.46964	-0.385016	down	2.3714e-05	0.452747	0	0.337
Cryzl1	0	0.469845	-1.46984	-0.385157	down	3.11539e-05	0.594791	0	0.33
Mfsd1	0	0.469845	-1.46984	-0.385157	down	5.18076e-05	0.989111	0	0.315
Bola1	0	0.469845	-1.46984	-0.385157	down	7.04691e-05	1	0	0.306
Mrps10	0	0.470259	-1.47026	-0.385439	down	2.59165e-05	0.494797	0	0.335
Cbx6	0	0.470259	-1.47026	-0.385439	down	0.000402537	1	0	0.254
P3h3	0	0.470466	-1.47047	-0.38558	down	0.00107758	1	0	0.223
Arhgef5	0.0869565	0.598342	-1.47047	-0.385585	down	0.00495509	1	0.043	0.314
Mpp6	0.0869565	0.598549	-1.47067	-0.385715	down	0.00501893	1	0.043	0.313
Psmg3	0	0.470674	-1.47067	-0.385721	down	2.79009e-05	0.532684	0	0.333
H2afj	1.43478	2.58093	-1.47074	-0.385766	down	0.021943	1	0.609	0.836
Pcyox1	0.0434783	0.534715	-1.47077	-0.385785	down	0.00139761	1	0.043	0.35
Rapgef6	0	0.471088	-1.47109	-0.386002	down	4.02242e-05	0.76796	0	0.322
Pi4k2b	0	0.471088	-1.47109	-0.386002	down	6.02332e-05	1	0	0.311
Fdft1	0	0.471088	-1.47109	-0.386002	down	0.000150299	1	0	0.284
Ogfrl1	0	0.471088	-1.47109	-0.386002	down	0.0010569	1	0	0.223
Polr3k	0	0.471503	-1.4715	-0.386284	down	2.63022e-05	0.502161	0	0.335
Ube4a	0	0.47171	-1.47171	-0.386425	down	2.87349e-05	0.548607	0	0.332
Phf13	0	0.471917	-1.47192	-0.386566	down	7.72839e-05	1	0	0.304
Man1a	0	0.471917	-1.47192	-0.386566	down	0.000316211	1	0	0.261
B3gnt3	0	0.472332	-1.47233	-0.386847	down	0.000783991	1	0	0.233
Plekhg2	0	0.472539	-1.47254	-0.386988	down	8.96519e-05	1	0	0.299
Gab1	0	0.472953	-1.47295	-0.387269	down	7.25018e-05	1	0	0.305
Amfr	0.0434783	0.536995	-1.47295	-0.387269	down	0.000896396	1	0.043	0.365
Cmklr1	0	0.473161	-1.47316	-0.38741	down	0.000184812	1	0	0.278
Clpx	0	0.473368	-1.47337	-0.387551	down	2.72907e-05	0.521034	0	0.333
Chpf2	0	0.473368	-1.47337	-0.387551	down	3.18469e-05	0.608021	0	0.329
Zmym2	0	0.473575	-1.47358	-0.387692	down	4.14097e-05	0.790593	0	0.322
Cdyl	0	0.473575	-1.47358	-0.387692	down	5.10672e-05	0.974974	0	0.316
Khdc4	0	0.47399	-1.47399	-0.387973	down	3.9933e-05	0.7624	0	0.323
Csrnp1	0	0.47399	-1.47399	-0.387973	down	0.000258184	1	0	0.268
Hint3	0.130435	0.66715	-1.47479	-0.388513	down	0.00125896	1	0.087	0.431
Slf2	0	0.475233	-1.47523	-0.388816	down	4.5499e-05	0.868668	0	0.319
Ptprs	0	0.475233	-1.47523	-0.388816	down	0.000272565	1	0	0.266
Nrbf2	0	0.47544	-1.47544	-0.388957	down	2.95929e-05	0.564987	0	0.331
Tmcc1	0	0.47544	-1.47544	-0.388957	down	4.35656e-05	0.831753	0	0.32
Ccdc28b	0	0.47544	-1.47544	-0.388957	down	8.83965e-05	1	0	0.3
Borcs7	0	0.475855	-1.47585	-0.389237	down	2.40681e-05	0.459508	0	0.337
Fat1	0	0.475855	-1.47585	-0.389237	down	0.000183547	1	0	0.278
Sntb2	0	0.475855	-1.47585	-0.389237	down	0.000327032	1	0	0.26
2510039O18Rik	0	0.476062	-1.47606	-0.389378	down	2.04373e-05	0.39019	0	0.342
Wdr74	0	0.476062	-1.47606	-0.389378	down	2.47917e-05	0.473323	0	0.336
Xpo6	0	0.476062	-1.47606	-0.389378	down	3.4517e-05	0.658998	0	0.327
Ptpn2	0.0434783	0.540518	-1.47633	-0.389559	down	0.00162855	1	0.043	0.345
Prkd3	0	0.476477	-1.47648	-0.389659	down	0.000132668	1	0	0.288
Etl4	0	0.476684	-1.47668	-0.389799	down	0.000195234	1	0	0.276
Oxa1l	0	0.476891	-1.47689	-0.389939	down	3.02525e-05	0.57758	0	0.331
Rnd3	0	0.477513	-1.47751	-0.39036	down	0.000965356	1	0	0.226
Anapc4	0.0434783	0.541762	-1.47752	-0.390366	down	0.000667425	1	0.043	0.375
Foxp4	0.0869565	0.606218	-1.47772	-0.3905	down	0.000654823	1	0.043	0.375
Dnttip1	0.130435	0.670466	-1.47772	-0.3905	down	0.00194907	1	0.13	0.459
Dgcr6	0	0.477927	-1.47793	-0.390641	down	2.3714e-05	0.452747	0	0.337
Glul	0.782609	1.63461	-1.47795	-0.390658	down	0.0116587	1	0.391	0.691
Ahsa1	0.652174	1.44187	-1.47797	-0.39067	down	1.05029e-05	0.200521	0.261	0.736
Diaph1	0	0.478135	-1.47813	-0.390781	down	7.09721e-05	1	0	0.306
Sipa1l1	0	0.478342	-1.47834	-0.390921	down	8.90221e-05	1	0	0.299
Epb41l3	0.0434783	0.542798	-1.47851	-0.391038	down	0.00610086	1	0.043	0.295
Marveld1	0	0.478549	-1.47855	-0.391061	down	7.61957e-05	1	0	0.304
Cept1	0	0.478756	-1.47876	-0.391202	down	1.58409e-05	0.302434	0	0.349
Ilvbl	0	0.478756	-1.47876	-0.391202	down	4.68336e-05	0.894147	0	0.318
Asph	0	0.478964	-1.47896	-0.391342	down	5.77e-05	1	0	0.312
Rasa2	0	0.479585	-1.47959	-0.391762	down	5.98037e-05	1	0	0.311
Tmprss2	0.0434783	0.544041	-1.47971	-0.391844	down	0.0456712	1	0.043	0.206
Nmd3	0	0.48	-1.48	-0.392042	down	3.58006e-05	0.683505	0	0.326
Kdm6a	0	0.48	-1.48	-0.392042	down	4.75149e-05	0.907155	0	0.318
Nostrin	0	0.48	-1.48	-0.392042	down	0.00121794	1	0	0.219
Nxn	0	0.480415	-1.48041	-0.392322	down	0.000345092	1	0	0.259
Eef2kmt	0	0.480622	-1.48062	-0.392462	down	3.02525e-05	0.57758	0	0.331
Rcan1	0	0.480622	-1.48062	-0.392462	down	0.000734411	1	0	0.235
Vcpip1	0	0.481036	-1.48104	-0.392742	down	3.23171e-05	0.616998	0	0.329
Aarsd1	0	0.481036	-1.48104	-0.392742	down	3.60628e-05	0.688511	0	0.326
Asap2	0.0434783	0.545907	-1.48149	-0.393051	down	0.00907194	1	0.043	0.28
Ilf3	0	0.481658	-1.48166	-0.393162	down	2.59165e-05	0.494797	0	0.335
Ilrun	0.0434783	0.546114	-1.48169	-0.393185	down	0.000749519	1	0.043	0.371
Apip	0	0.482073	-1.48207	-0.393441	down	2.49759e-05	0.476839	0	0.336
Mapk6	0	0.48228	-1.48228	-0.393581	down	3.04754e-05	0.581837	0	0.33
Cers5	0	0.482487	-1.48249	-0.393721	down	2.49759e-05	0.476839	0	0.336
Nadk	0.0434783	0.546943	-1.48249	-0.393721	down	0.00156422	1	0.043	0.347
Rprd1b	0	0.482694	-1.48269	-0.393861	down	3.23171e-05	0.616998	0	0.329
Cwc25	0	0.482694	-1.48269	-0.393861	down	3.47701e-05	0.663831	0	0.327
Gnai1	0	0.482694	-1.48269	-0.393861	down	0.00105009	1	0	0.224
Efnb2	0	0.482902	-1.4829	-0.394001	down	0.000661322	1	0	0.238
Spns1	0	0.483109	-1.48311	-0.39414	down	2.16921e-05	0.414145	0	0.34
Cpne3	0	0.483109	-1.48311	-0.39414	down	3.0031e-05	0.573353	0	0.331
Bace1	0	0.483109	-1.48311	-0.39414	down	6.33239e-05	1	0	0.309
Bms1	0	0.483316	-1.48332	-0.39428	down	3.04754e-05	0.581837	0	0.33
Tex10	0	0.483316	-1.48332	-0.39428	down	3.65927e-05	0.698628	0	0.325
Slit3	0	0.483316	-1.48332	-0.39428	down	0.00156359	1	0	0.211
Smad5	0	0.483731	-1.48373	-0.39456	down	3.04754e-05	0.581837	0	0.33
Crebrf	0	0.483731	-1.48373	-0.39456	down	0.000126364	1	0	0.289
Fhl1	0	0.483731	-1.48373	-0.39456	down	0.000794288	1	0	0.233
Klc1	0	0.484352	-1.48435	-0.394979	down	3.37681e-05	0.644701	0	0.327
Tm9sf1	0	0.48456	-1.48456	-0.395118	down	1.41454e-05	0.270064	0	0.352
Prdm2	0	0.48456	-1.48456	-0.395118	down	5.03369e-05	0.961032	0	0.316
Ss18	0	0.484767	-1.48477	-0.395258	down	1.64482e-05	0.31403	0	0.348
Syne2	0	0.484767	-1.48477	-0.395258	down	0.000652696	1	0	0.239
Smarcc2	0.0434783	0.54943	-1.48487	-0.395328	down	0.00102724	1	0.043	0.36
Tmem131	0	0.485389	-1.48539	-0.395676	down	3.23171e-05	0.616998	0	0.329
Hs2st1	0	0.485596	-1.4856	-0.395816	down	3.32776e-05	0.635337	0	0.328
Rab15	0	0.485803	-1.4858	-0.395955	down	0.000214851	1	0	0.273
Nudt5	0.0434783	0.550466	-1.48586	-0.395996	down	0.000804639	1	0.043	0.368
Sfswap	0	0.48601	-1.48601	-0.396095	down	2.31921e-05	0.442784	0	0.338
Slc35a1	0	0.48601	-1.48601	-0.396095	down	2.81072e-05	0.536623	0	0.333
Lipa	0	0.486218	-1.48622	-0.396234	down	0.000125487	1	0	0.289
Zfp652	0	0.486425	-1.48642	-0.396374	down	2.59165e-05	0.494797	0	0.335
Znrf1	0	0.486632	-1.48663	-0.396513	down	3.11539e-05	0.594791	0	0.33
Arrdc4	0	0.486839	-1.48684	-0.396653	down	0.000176134	1	0	0.279
Ahctf1	0.0869565	0.616788	-1.48744	-0.39706	down	0.000349562	1	0.043	0.393
Ppt1	0	0.487461	-1.48746	-0.397071	down	3.3522e-05	0.640003	0	0.328
Anapc10	0	0.487668	-1.48767	-0.39721	down	2.08995e-05	0.399012	0	0.341
Atg12	0.173913	0.746528	-1.48778	-0.397287	down	0.00157665	1	0.13	0.482
Hmox1	0.478261	1.19938	-1.48781	-0.397308	down	9.27793e-05	1	0.087	0.482
Tmem51	0	0.488083	-1.48808	-0.397489	down	0.000342783	1	0	0.259
Lyrm2	0	0.488705	-1.4887	-0.397906	down	1.54869e-05	0.295675	0	0.349
Arfgap2	0	0.488705	-1.4887	-0.397906	down	1.69502e-05	0.323613	0	0.347
Kctd20	0.0869565	0.618238	-1.48878	-0.397957	down	0.000111625	1	0.043	0.422
Ube2g1	0	0.488912	-1.48891	-0.398046	down	2.59165e-05	0.494797	0	0.335
Snx27	0	0.489119	-1.48912	-0.398185	down	3.87882e-05	0.740545	0	0.324
Mageh1	0	0.489119	-1.48912	-0.398185	down	5.33197e-05	1	0	0.314
Unc119	0	0.489119	-1.48912	-0.398185	down	0.000407947	1	0	0.253
Kifap3	0	0.489534	-1.48953	-0.398463	down	3.2794e-05	0.626103	0	0.328
Mov10	0	0.489534	-1.48953	-0.398463	down	6.06657e-05	1	0	0.311
Nipsnap2	0	0.489534	-1.48953	-0.398463	down	6.89807e-05	1	0	0.307
Chd2	0.173913	0.748601	-1.48955	-0.398473	down	0.000614355	1	0.087	0.449
Vps41	0.0434783	0.554404	-1.48964	-0.398533	down	0.000568679	1	0.043	0.379
Mrps30	0	0.490155	-1.49016	-0.39888	down	1.6325e-05	0.311677	0	0.348
Rev3l	0	0.490155	-1.49016	-0.39888	down	4.48455e-05	0.856191	0	0.319
Sacm1l	0	0.490363	-1.49036	-0.39902	down	1.73362e-05	0.330984	0	0.346
Tsfm	0	0.490363	-1.49036	-0.39902	down	2.35388e-05	0.449403	0	0.338
Nck1	0	0.49057	-1.49057	-0.399159	down	2.66934e-05	0.50963	0	0.334
Tlk2	0.0434783	0.55544	-1.49063	-0.399199	down	0.000703323	1	0.043	0.372
Tfdp1	0.0434783	0.55544	-1.49063	-0.399199	down	0.000853469	1	0.043	0.366
Nelfe	0	0.490777	-1.49078	-0.399298	down	2.13716e-05	0.408027	0	0.34
Tmem87b	0	0.490777	-1.49078	-0.399298	down	2.81072e-05	0.536623	0	0.333
Rnpepl1	0	0.490777	-1.49078	-0.399298	down	2.95929e-05	0.564987	0	0.331
Ivns1abp	0	0.490777	-1.49078	-0.399298	down	5.8115e-05	1	0	0.312
Pacs2	0	0.490984	-1.49098	-0.399437	down	5.44815e-05	1	0	0.314
Shroom3	0	0.491192	-1.49119	-0.399576	down	0.000342783	1	0	0.259
Slc6a8	0	0.491399	-1.4914	-0.399715	down	0.000147211	1	0	0.285
Dicer1	0	0.491606	-1.49161	-0.399854	down	2.95929e-05	0.564987	0	0.331
Kdsr	0	0.492021	-1.49202	-0.400131	down	7.78336e-05	1	0	0.303
Nmt2	0	0.492021	-1.49202	-0.400131	down	9.68698e-05	1	0	0.297
Tshz2	0	0.492228	-1.49223	-0.40027	down	0.000984302	1	0	0.226
Ensa	0	0.492435	-1.49244	-0.400409	down	1.46902e-05	0.280465	0	0.351
Zc3h18	0	0.492435	-1.49244	-0.400409	down	2.01347e-05	0.384412	0	0.342
Rnf20	0.0434783	0.557513	-1.49262	-0.400531	down	0.000830829	1	0.043	0.367
Fbxo22	0.0434783	0.557513	-1.49262	-0.400531	down	0.000951451	1	0.043	0.363
Rnd2	0.0434783	0.557513	-1.49262	-0.400531	down	0.00428087	1	0.043	0.311
Ptpn1	0	0.492642	-1.49264	-0.400548	down	4.61617e-05	0.881319	0	0.319
Igsf3	0	0.492642	-1.49264	-0.400548	down	0.000281943	1	0	0.265
Arf3	0.0869565	0.622591	-1.49278	-0.400642	down	0.000112852	1	0.043	0.422
BC004004	0	0.49285	-1.49285	-0.400687	down	1.74668e-05	0.333476	0	0.346
Babam1	0.0434783	0.558342	-1.49341	-0.401063	down	0.00046179	1	0.043	0.386
Bnip3	0.26087	0.883109	-1.4935	-0.401122	down	1.25396e-05	0.239406	0.043	0.428
Gtf2a1	0.0434783	0.558549	-1.49361	-0.401196	down	0.000933213	1	0.043	0.364
Cebpzos	0.130435	0.688497	-1.49367	-0.401237	down	0.000707546	1	0.087	0.448
Trim8	0	0.493679	-1.49368	-0.401242	down	2.51613e-05	0.48038	0	0.336
Ddi2	0	0.493679	-1.49368	-0.401242	down	3.3035e-05	0.630704	0	0.328
Chd3	0	0.494093	-1.49409	-0.40152	down	0.000163285	1	0	0.281
Tjp2	0	0.494093	-1.49409	-0.40152	down	0.000247881	1	0	0.269
Fmo1	0	0.494093	-1.49409	-0.40152	down	0.000952922	1	0	0.227
Gtf3c2	0	0.494301	-1.4943	-0.401658	down	2.40681e-05	0.459508	0	0.337
Prorsd1	0	0.494301	-1.4943	-0.401658	down	2.61086e-05	0.498466	0	0.335
Ddx47	0	0.494508	-1.49451	-0.401797	down	1.17002e-05	0.223379	0	0.357
Vwa5a	0	0.494508	-1.49451	-0.401797	down	5.03369e-05	0.961032	0	0.316
Neu1	0.0434783	0.559585	-1.4946	-0.40186	down	0.0012488	1	0.043	0.353
Josd2	0.26087	0.88456	-1.49465	-0.401893	down	0.000656294	1	0.174	0.562
Lpgat1	0	0.494715	-1.49472	-0.401936	down	7.25018e-05	1	0	0.305
Map3k1	0	0.494715	-1.49472	-0.401936	down	7.89444e-05	1	0	0.303
Ncstn	0	0.494922	-1.49492	-0.402074	down	1.64482e-05	0.31403	0	0.348
Mta1	0	0.494922	-1.49492	-0.402074	down	2.15313e-05	0.411075	0	0.34
Dot1l	0	0.494922	-1.49492	-0.402074	down	4.05175e-05	0.773559	0	0.322
Alkbh1	0	0.494922	-1.49492	-0.402074	down	7.14785e-05	1	0	0.306
Phf21a	0	0.49513	-1.49513	-0.402213	down	2.23469e-05	0.426646	0	0.339
Hivep2	0	0.49513	-1.49513	-0.402213	down	0.000491465	1	0	0.248
Il3ra	0	0.495751	-1.49575	-0.402629	down	3.23171e-05	0.616998	0	0.329
Timm10	0	0.495959	-1.49596	-0.402767	down	1.69502e-05	0.323613	0	0.347
Tcf3	0	0.496166	-1.49617	-0.402906	down	2.16921e-05	0.414145	0	0.34
Tarbp2	0	0.49658	-1.49658	-0.403183	down	2.74927e-05	0.52489	0	0.333
Raf1	0.0434783	0.562073	-1.49699	-0.403454	down	0.000515943	1	0.043	0.383
Cacfd1	0	0.496995	-1.49699	-0.40346	down	1.46902e-05	0.280465	0	0.351
Por	0	0.496995	-1.49699	-0.40346	down	7.78336e-05	1	0	0.303
Ptgfrn	0	0.496995	-1.49699	-0.40346	down	0.000297597	1	0	0.263
Itpripl2	0	0.497409	-1.49741	-0.403736	down	5.85328e-05	1	0	0.312
Slc3a2	0.869565	1.79979	-1.49756	-0.403839	down	1.42891e-06	0.0272808	0.261	0.766
Fundc2	0.478261	1.21409	-1.49777	-0.403977	down	0.0114233	1	0.304	0.597
Pik3ip1	0.0434783	0.562902	-1.49778	-0.403984	down	0.0111173	1	0.043	0.275
Tex30	0	0.498031	-1.49803	-0.404152	down	0.000150299	1	0	0.284
Dynlt1f	0.0434783	0.563316	-1.49818	-0.40425	down	0.00290076	1	0.043	0.325
Aida	0	0.498238	-1.49824	-0.40429	down	4.23207e-05	0.807988	0	0.321
Map7	0	0.498446	-1.49845	-0.404428	down	0.00061117	1	0	0.241
Fam234a	0	0.498653	-1.49865	-0.404567	down	6.37777e-05	1	0	0.309
Sf3a1	0	0.499067	-1.49907	-0.404843	down	1.74668e-05	0.333476	0	0.346
Arl3	0.0434783	0.564352	-1.49917	-0.404912	down	0.00126444	1	0.043	0.353
Rab5b	0	0.499275	-1.49927	-0.404981	down	2.08995e-05	0.399012	0	0.341
Iqsec1	0	0.499275	-1.49927	-0.404981	down	5.52696e-05	1	0	0.313
Robo1	0	0.499482	-1.49948	-0.40512	down	0.00061117	1	0	0.241
Mrpl46	0	0.499689	-1.49969	-0.405258	down	1.74668e-05	0.333476	0	0.346
Glrx	0	0.499689	-1.49969	-0.405258	down	9.89334e-05	1	0	0.296
Ethe1	0.0434783	0.564974	-1.49977	-0.40531	down	0.00132271	1	0.043	0.353
Mrpl9	0	0.500311	-1.50031	-0.405672	down	1.2062e-05	0.230288	0	0.356
Nudt18	0	0.500725	-1.50073	-0.405949	down	0.000491465	1	0	0.248
Ldlrap1	0	0.500933	-1.50093	-0.406087	down	0.000113813	1	0	0.292
Akirin1	0	0.50114	-1.50114	-0.406225	down	2.25135e-05	0.429828	0	0.339
Tle3	0	0.50114	-1.50114	-0.406225	down	8.41343e-05	1	0	0.301
Pde6d	0	0.501347	-1.50135	-0.406363	down	1.2062e-05	0.230288	0	0.356
Zmym4	0	0.501347	-1.50135	-0.406363	down	2.35388e-05	0.449403	0	0.338
Ncoa3	0	0.501347	-1.50135	-0.406363	down	5.56677e-05	1	0	0.313
Ahsa2	0.0869565	0.631917	-1.50136	-0.406374	down	0.000126389	1	0.043	0.42
Cdc5l	0.304348	0.958342	-1.5014	-0.406395	down	3.66854e-05	0.700397	0.13	0.562
Nr4a1	0.0434783	0.566839	-1.50155	-0.406501	down	0.0539323	1	0.043	0.209
Trnt1	0	0.501762	-1.50176	-0.406639	down	1.84076e-05	0.351437	0	0.344
Rabgap1	0	0.501762	-1.50176	-0.406639	down	1.88255e-05	0.359416	0	0.344
Prpf6	0	0.501969	-1.50197	-0.406777	down	1.50267e-05	0.286889	0	0.35
Ergic1	0	0.501969	-1.50197	-0.406777	down	2.10557e-05	0.401996	0	0.341
Traf7	0	0.502176	-1.50218	-0.406915	down	1.52551e-05	0.29125	0	0.35
Rbm33	0	0.50342	-1.50342	-0.407742	down	1.92525e-05	0.367569	0	0.343
Txndc11	0	0.503627	-1.50363	-0.40788	down	2.76961e-05	0.528773	0	0.333
Acadsb	0	0.503627	-1.50363	-0.40788	down	3.93566e-05	0.751396	0	0.323
Snrk	0	0.503627	-1.50363	-0.40788	down	4.68336e-05	0.894147	0	0.318
Zdbf2	0	0.503627	-1.50363	-0.40788	down	0.00209413	1	0	0.201
Frs2	0.0434783	0.569119	-1.50374	-0.407955	down	0.00149066	1	0.043	0.347
Sptlc1	0	0.504041	-1.50404	-0.408156	down	2.31921e-05	0.442784	0	0.338
Zcchc9	0	0.504249	-1.50425	-0.408294	down	1.84076e-05	0.351437	0	0.344
Epb41l4aos	0	0.504249	-1.50425	-0.408294	down	5.60686e-05	1	0	0.313
Plpp2	0.0434783	0.569741	-1.50434	-0.408351	down	0.00281417	1	0.043	0.324
Dubr	0.0434783	0.570363	-1.50493	-0.408747	down	0.0234957	1	0.043	0.242
Rnf220	0	0.505078	-1.50508	-0.408845	down	1.88255e-05	0.359416	0	0.344
Dhps	0	0.505285	-1.50528	-0.408982	down	1.75983e-05	0.335987	0	0.346
Dram2	0	0.505285	-1.50528	-0.408982	down	2.49759e-05	0.476839	0	0.336
Ccm2	0	0.505492	-1.50549	-0.40912	down	1.28183e-05	0.244727	0	0.354
Ube2j1	0.0434783	0.571192	-1.50573	-0.409275	down	0.000517117	1	0.043	0.383
Flii	0	0.505907	-1.50591	-0.409395	down	2.13716e-05	0.408027	0	0.34
Ate1	0	0.505907	-1.50591	-0.409395	down	9.15674e-05	1	0	0.299
Pik3cb	0	0.506321	-1.50632	-0.40967	down	0.000155584	1	0	0.283
Thoc1	0	0.506528	-1.50653	-0.409808	down	1.59606e-05	0.30472	0	0.348
Psmg2	0	0.506736	-1.50674	-0.409946	down	1.35173e-05	0.258072	0	0.353
Rsrc1	0	0.506736	-1.50674	-0.409946	down	1.84076e-05	0.351437	0	0.344
Erc1	0	0.506943	-1.50694	-0.410083	down	2.59165e-05	0.494797	0	0.335
Npdc1	0	0.506943	-1.50694	-0.410083	down	0.000615205	1	0	0.241
Tubb6	0	0.50715	-1.50715	-0.410221	down	0.000430297	1	0	0.252
Cpxm1	0	0.50715	-1.50715	-0.410221	down	0.00142068	1	0	0.214
Aup1	0.173913	0.770155	-1.50791	-0.410725	down	0.00102803	1	0.13	0.495
Rnf14	0.0869565	0.639171	-1.50804	-0.410809	down	0.000114878	1	0.043	0.423
Zfp451	0	0.508187	-1.50819	-0.410908	down	2.04373e-05	0.39019	0	0.342
Nynrin	0	0.508394	-1.50839	-0.411045	down	4.29388e-05	0.819788	0	0.321
Oasl2	0	0.508394	-1.50839	-0.411045	down	0.0016665	1	0	0.209
Mpp5	0	0.508808	-1.50881	-0.41132	down	5.72879e-05	1	0	0.312
Rap2a	0	0.508808	-1.50881	-0.41132	down	8.53314e-05	1	0	0.301
Becn1	0.130435	0.705699	-1.50889	-0.411373	down	0.00148844	1	0.13	0.467
Tgm2	0	0.509016	-1.50902	-0.411457	down	0.00161425	1	0	0.21
S100a16	0	0.509637	-1.50964	-0.411869	down	0.00191651	1	0	0.204
Fam192a	0	0.510052	-1.51005	-0.412144	down	1.13487e-05	0.21667	0	0.358
Orai1	0	0.510052	-1.51005	-0.412144	down	0.000217804	1	0	0.273
Bud23	0	0.510466	-1.51047	-0.412418	down	9.88896e-06	0.1888	0	0.361
Kin	0	0.510466	-1.51047	-0.412418	down	2.1854e-05	0.417237	0	0.34
Ppm1b	0	0.510466	-1.51047	-0.412418	down	2.3714e-05	0.452747	0	0.337
Vamp7	0	0.510674	-1.51067	-0.412556	down	1.43609e-05	0.274179	0	0.351
Ift27	0	0.510674	-1.51067	-0.412556	down	2.12131e-05	0.405	0	0.341
Blcap	0	0.510674	-1.51067	-0.412556	down	2.89471e-05	0.552659	0	0.332
Ccdc90b	0	0.510881	-1.51088	-0.412693	down	1.77308e-05	0.338516	0	0.345
Gigyf1	0	0.510881	-1.51088	-0.412693	down	2.8315e-05	0.540589	0	0.332
Med1	0	0.511088	-1.51109	-0.41283	down	1.32134e-05	0.252269	0	0.354
Mib1	0	0.511088	-1.51109	-0.41283	down	1.60812e-05	0.307022	0	0.348
Arrdc3	0	0.511088	-1.51109	-0.41283	down	7.56571e-05	1	0	0.304
Bclaf3	0	0.511088	-1.51109	-0.41283	down	0.00208093	1	0	0.201
Asf1a	0.0869565	0.642694	-1.51128	-0.412956	down	0.000240752	1	0.043	0.405
Ppp3r1	0	0.511503	-1.5115	-0.413104	down	9.59e-06	0.183092	0	0.362
Mapkap1	0	0.511503	-1.5115	-0.413104	down	1.73362e-05	0.330984	0	0.346
Commd9	0	0.51171	-1.51171	-0.413241	down	9.29974e-06	0.177551	0	0.363
Rbm22	0	0.51171	-1.51171	-0.413241	down	1.24347e-05	0.237402	0	0.355
Tgif1	0	0.512124	-1.51212	-0.413516	down	5.29377e-05	1	0	0.315
Sirt2	0.130435	0.70943	-1.51219	-0.413558	down	0.000416844	1	0.087	0.464
1810013L24Rik	0	0.512332	-1.51233	-0.413653	down	2.3714e-05	0.452747	0	0.337
Selenon	0	0.512332	-1.51233	-0.413653	down	3.79504e-05	0.72455	0	0.324
Dhx40	0	0.512332	-1.51233	-0.413653	down	6.5158e-05	1	0	0.309
Gstm5	0.130435	0.709637	-1.51237	-0.413679	down	0.000970182	1	0.087	0.439
2610001J05Rik	0	0.512539	-1.51254	-0.41379	down	2.59165e-05	0.494797	0	0.335
Uba3	0	0.512746	-1.51275	-0.413927	down	1.53706e-05	0.293455	0	0.349
Mfsd11	0	0.512953	-1.51295	-0.414064	down	1.77308e-05	0.338516	0	0.345
Cyth3	0.130435	0.710674	-1.51329	-0.414285	down	0.0013415	1	0.087	0.429
Rit1	0.0869565	0.645181	-1.51357	-0.414469	down	0.000108091	1	0.043	0.425
Tob2	0	0.513575	-1.51358	-0.414474	down	6.11011e-05	1	0	0.31
Smn1	0	0.51399	-1.51399	-0.414748	down	1.41454e-05	0.270064	0	0.352
Hnrnpll	0	0.51399	-1.51399	-0.414748	down	2.85242e-05	0.544584	0	0.332
Med4	0	0.515026	-1.51503	-0.415433	down	1.2916e-05	0.246592	0	0.354
Insr	0	0.515026	-1.51503	-0.415433	down	4.96166e-05	0.947281	0	0.316
Pik3c2a	0	0.515233	-1.51523	-0.415569	down	4.05175e-05	0.773559	0	0.322
Notch2	0	0.515233	-1.51523	-0.415569	down	7.89444e-05	1	0	0.303
Vps72	0.0434783	0.581347	-1.51546	-0.415717	down	0.000608013	1	0.043	0.377
Twistnb	0	0.515648	-1.51565	-0.415843	down	1.79986e-05	0.343629	0	0.345
Maml3	0	0.515855	-1.51585	-0.41598	down	7.04691e-05	1	0	0.306
Tmem183a	0.0869565	0.647876	-1.51605	-0.416105	down	0.0010286	1	0.087	0.425
Acot9	0	0.516269	-1.51627	-0.416253	down	1.78642e-05	0.341063	0	0.345
Hmgcr	0.0434783	0.583212	-1.51725	-0.416896	down	0.00109997	1	0.043	0.358
Ufl1	0	0.517513	-1.51751	-0.417073	down	1.68233e-05	0.321191	0	0.347
Clk4	0.0869565	0.649534	-1.51757	-0.417111	down	0.00012618	1	0.043	0.422
Vps37a	0.0434783	0.584041	-1.51804	-0.41742	down	0.000359227	1	0.043	0.393
Pex2	0	0.518135	-1.51813	-0.417482	down	1.0758e-05	0.205392	0	0.359
Pde4dip	0	0.518342	-1.51834	-0.417619	down	7.56571e-05	1	0	0.304
Herpud2	0.0434783	0.584663	-1.51864	-0.417812	down	0.000324195	1	0.043	0.396
Ruvbl1	0.0434783	0.58487	-1.51883	-0.417943	down	0.000232464	1	0.043	0.407
Seh1l	0	0.518964	-1.51896	-0.418028	down	1.52551e-05	0.29125	0	0.35
Prpsap1	0	0.518964	-1.51896	-0.418028	down	1.68233e-05	0.321191	0	0.347
Lama4	0	0.518964	-1.51896	-0.418028	down	0.00129045	1	0	0.217
Tmem115	0	0.519171	-1.51917	-0.418165	down	1.2062e-05	0.230288	0	0.356
Edem1	0	0.519793	-1.51979	-0.418574	down	1.5604e-05	0.297912	0	0.349
Asnsd1	0	0.52	-1.52	-0.41871	down	1.05947e-05	0.202274	0	0.36
Zmynd8	0	0.520207	-1.52021	-0.418847	down	2.31921e-05	0.442784	0	0.338
1700021F05Rik	0	0.520207	-1.52021	-0.418847	down	3.23171e-05	0.616998	0	0.329
Antxr1	0.0434783	0.586321	-1.52022	-0.418858	down	0.0130799	1	0.043	0.262
Cyb561d2	0	0.520415	-1.52041	-0.418983	down	1.68233e-05	0.321191	0	0.347
Cpq	0	0.520415	-1.52041	-0.418983	down	0.000356864	1	0	0.258
Pja1	0	0.520622	-1.52062	-0.419119	down	1.34152e-05	0.256124	0	0.353
Cd248	0	0.521244	-1.52124	-0.419528	down	0.00107064	1	0	0.223
Nek6	0	0.521451	-1.52145	-0.419664	down	5.44815e-05	1	0	0.314
Hoxa10	0	0.521451	-1.52145	-0.419664	down	0.000804716	1	0	0.232
Mrps11	0	0.521658	-1.52166	-0.419801	down	8.41354e-06	0.160631	0	0.366
Upf1	0	0.521658	-1.52166	-0.419801	down	1.06761e-05	0.203827	0	0.359
Gstm1	0	0.521658	-1.52166	-0.419801	down	0.000191261	1	0	0.277
Btbd1	0	0.52228	-1.52228	-0.420209	down	1.36201e-05	0.260034	0	0.353
Smarcad1	0	0.522694	-1.52269	-0.420481	down	1.37236e-05	0.262011	0	0.353
Gmnn	0.130435	0.721451	-1.52282	-0.420565	down	0.0143528	1	0.087	0.344
Topbp1	0	0.522902	-1.5229	-0.420617	down	5.89535e-05	1	0	0.312
Rnft1	0	0.523316	-1.52332	-0.42089	down	8.15759e-06	0.155745	0	0.367
Trim33	0	0.523938	-1.52394	-0.421298	down	1.2247e-05	0.233819	0	0.356
Rassf8	0	0.523938	-1.52394	-0.421298	down	6.42347e-05	1	0	0.309
Spcs3	0	0.524352	-1.52435	-0.42157	down	3.20812e-05	0.612494	0	0.329
Wars	0	0.524974	-1.52497	-0.421977	down	0.000105381	1	0	0.295
Lmnb1	0	0.525181	-1.52518	-0.422113	down	0.000424602	1	0	0.252
Pabpc4	0.217391	0.856788	-1.52522	-0.422138	down	0.00269905	1	0.217	0.529
Nelfb	0	0.525803	-1.5258	-0.422521	down	7.78765e-06	0.148682	0	0.368
Slc17a5	0	0.52601	-1.52601	-0.422657	down	0.000121191	1	0	0.29
Fbxw8	0	0.526218	-1.52622	-0.422793	down	1.5604e-05	0.297912	0	0.349
Anapc1	0	0.526425	-1.52642	-0.422928	down	1.0758e-05	0.205392	0	0.359
Slc44a1	0	0.526425	-1.52642	-0.422928	down	5.07008e-05	0.967979	0	0.316
Synj2bp	0.0869565	0.659275	-1.52653	-0.422999	down	0.000561504	1	0.087	0.443
Smyd2	0	0.527047	-1.52705	-0.423336	down	1.11768e-05	0.213388	0	0.358
Coq7	0.0434783	0.593782	-1.52737	-0.42355	down	0.000453365	1	0.043	0.386
Ppm1g	0.130435	0.726632	-1.52741	-0.42357	down	0.000356298	1	0.087	0.469
Ankhd1	0	0.527668	-1.52767	-0.423743	down	1.86852e-05	0.356738	0	0.344
B4galt3	0	0.527876	-1.52788	-0.423878	down	1.5604e-05	0.297912	0	0.349
Mef2a	0.173913	0.793782	-1.52804	-0.423984	down	1.79283e-06	0.0342286	0.043	0.481
Metrnl	0	0.528083	-1.52808	-0.424014	down	0.000421781	1	0	0.252
Ankrd10	0	0.528497	-1.5285	-0.424285	down	1.84076e-05	0.351437	0	0.344
Ddhd2	0	0.528497	-1.5285	-0.424285	down	2.23469e-05	0.426646	0	0.339
Frem1	0	0.528497	-1.5285	-0.424285	down	0.00133252	1	0	0.216
Hsd17b4	0	0.529119	-1.52912	-0.424692	down	0.000106122	1	0	0.294
Fam8a1	0	0.529326	-1.52933	-0.424827	down	1.0514e-05	0.200733	0	0.36
Cmc2	0	0.529326	-1.52933	-0.424827	down	1.88255e-05	0.359416	0	0.344
Washc4	0.0434783	0.596477	-1.52996	-0.42524	down	0.000445666	1	0.043	0.386
Ehmt2	0.0869565	0.663212	-1.53016	-0.425369	down	6.66805e-05	1	0.043	0.438
Spen	0.0869565	0.663212	-1.53016	-0.425369	down	0.000367902	1	0.043	0.394
Chmp6	0.0434783	0.596891	-1.53035	-0.425499	down	0.00108359	1	0.043	0.359
Ubp1	0	0.530777	-1.53078	-0.425776	down	1.23405e-05	0.235604	0	0.355
Araf	0	0.530984	-1.53098	-0.425911	down	9.15779e-06	0.174841	0	0.364
Lats2	0	0.530984	-1.53098	-0.425911	down	2.12131e-05	0.405	0	0.341
B4gat1	0	0.531192	-1.53119	-0.426046	down	1.73362e-05	0.330984	0	0.346
Fam168a	0.0434783	0.597927	-1.53135	-0.426148	down	0.00405174	1	0.043	0.312
Slu7	0	0.531813	-1.53181	-0.426452	down	8.34884e-06	0.159396	0	0.366
Mast4	0	0.532228	-1.53223	-0.426723	down	0.00011302	1	0	0.292
Ifi35	0.0434783	0.598964	-1.53234	-0.426796	down	0.00210024	1	0.043	0.336
Ndufs1	0	0.532435	-1.53244	-0.426858	down	9.0876e-06	0.1735	0	0.364
2310022B05Rik	0	0.532435	-1.53244	-0.426858	down	5.72879e-05	1	0	0.312
N4bp1	0	0.532642	-1.53264	-0.426993	down	1.70779e-05	0.326052	0	0.347
Fam193a	0.0869565	0.666736	-1.5334	-0.427485	down	0.000102908	1	0.043	0.428
Fads3	0	0.533679	-1.53368	-0.427669	down	6.33239e-05	1	0	0.309
Plgrkt	0.0869565	0.66715	-1.53378	-0.427734	down	0.000177208	1	0.043	0.414
Kif1b	0.0869565	0.66715	-1.53378	-0.427734	down	0.00105606	1	0.043	0.364
Yae1d1	0	0.533886	-1.53389	-0.427804	down	9.59e-06	0.183092	0	0.362
Htra2	0	0.533886	-1.53389	-0.427804	down	4.26287e-05	0.813867	0	0.321
1600012H06Rik	0	0.534093	-1.53409	-0.427939	down	1.13487e-05	0.21667	0	0.358
Snap47	0	0.534508	-1.53451	-0.42821	down	9.3715e-06	0.178921	0	0.363
Pbx2	0	0.534922	-1.53492	-0.42848	down	2.08995e-05	0.399012	0	0.341
Apex1	0.130435	0.73513	-1.53492	-0.42848	down	0.000499349	1	0.087	0.459
Pds5b	0	0.535337	-1.53534	-0.42875	down	2.47917e-05	0.473323	0	0.336
Gsto1	0	0.535337	-1.53534	-0.42875	down	0.000331459	1	0	0.26
Zfp280d	0	0.535544	-1.53554	-0.428885	down	1.42528e-05	0.272114	0	0.352
Zdhhc3	0	0.535959	-1.53596	-0.429155	down	6.56427e-06	0.125325	0	0.372
Rab4b	0	0.535959	-1.53596	-0.429155	down	1.12625e-05	0.215023	0	0.358
Usp46	0	0.536166	-1.53617	-0.42929	down	7.19884e-05	1	0	0.306
Hdhd2	0	0.536373	-1.53637	-0.429424	down	9.15779e-06	0.174841	0	0.364
Tle1	0	0.53658	-1.53658	-0.429559	down	4.45222e-05	0.850018	0	0.32
Fto	0	0.537617	-1.53762	-0.430234	down	7.20662e-06	0.137589	0	0.37
Renbp	0	0.537824	-1.53782	-0.430368	down	3.09262e-05	0.590442	0	0.33
Pcf11	0.0869565	0.672332	-1.53855	-0.430837	down	0.000337266	1	0.043	0.397
Poldip3	0.173913	0.806218	-1.53863	-0.430892	down	3.55106e-07	0.00677969	0.043	0.509
Arfgap3	0	0.53886	-1.53886	-0.431042	down	1.86852e-05	0.356738	0	0.344
Rab3ip	0	0.53886	-1.53886	-0.431042	down	6.15396e-05	1	0	0.31
Uri1	0	0.539067	-1.53907	-0.431177	down	9.0876e-06	0.1735	0	0.364
Trabd	0	0.539275	-1.53927	-0.431311	down	1.60812e-05	0.307022	0	0.348
Scarf2	0	0.539275	-1.53927	-0.431311	down	0.000322661	1	0	0.261
Cdpf1	0	0.539482	-1.53948	-0.431446	down	1.31135e-05	0.250363	0	0.354
Ncor2	0.0434783	0.606632	-1.53969	-0.431581	down	0.000349505	1	0.043	0.394
Akr1b3	0.0434783	0.606632	-1.53969	-0.431581	down	0.00077945	1	0.043	0.368
Atp6v1h	0.0869565	0.673782	-1.53988	-0.431704	down	8.46543e-05	1	0.043	0.433
Arl2bp	0.0869565	0.673782	-1.53988	-0.431704	down	0.000462528	1	0.087	0.448
Khsrp	0	0.539896	-1.5399	-0.431715	down	9.2285e-06	0.176191	0	0.363
Eif2s3x	0.0869565	0.67399	-1.54007	-0.431828	down	3.45004e-05	0.658681	0.043	0.455
Rasa1	0	0.540104	-1.5401	-0.43185	down	1.0758e-05	0.205392	0	0.359
Pex5	0	0.540104	-1.5401	-0.43185	down	1.58409e-05	0.302434	0	0.349
Eci1	0	0.540104	-1.5401	-0.43185	down	3.32776e-05	0.635337	0	0.328
Sertad2	0	0.540518	-1.54052	-0.432119	down	2.13716e-05	0.408027	0	0.34
Pacsin2	0	0.540518	-1.54052	-0.432119	down	2.57257e-05	0.491154	0	0.335
Insig1	0	0.540518	-1.54052	-0.432119	down	0.000162163	1	0	0.282
Mitf	0	0.541762	-1.54176	-0.432926	down	0.000258184	1	0	0.268
Commd8	0	0.542176	-1.54218	-0.433195	down	7.43385e-06	0.141927	0	0.369
Tmem205	0	0.542176	-1.54218	-0.433195	down	1.36201e-05	0.260034	0	0.353
Tgfbr1	0	0.543005	-1.54301	-0.433732	down	2.02855e-05	0.387291	0	0.342
Mrto4	0.0434783	0.610363	-1.54326	-0.4339	down	0.000153679	1	0.043	0.419
Snx24	0	0.543627	-1.54363	-0.434135	down	1.24347e-05	0.237402	0	0.355
Insig2	0	0.543627	-1.54363	-0.434135	down	2.8315e-05	0.540589	0	0.332
Pfkp	0	0.544041	-1.54404	-0.434403	down	0.000192576	1	0	0.276
Fblim1	0.0869565	0.678342	-1.54407	-0.434425	down	0.0133222	1	0.087	0.325
Man2b1	0	0.544249	-1.54425	-0.434538	down	1.41454e-05	0.270064	0	0.352
Rab6b	0	0.544249	-1.54425	-0.434538	down	0.000135461	1	0	0.287
Ptk2	0	0.544456	-1.54446	-0.434672	down	1.14356e-05	0.218329	0	0.358
Dennd5a	0	0.544456	-1.54446	-0.434672	down	1.17002e-05	0.223379	0	0.357
Tspan6	0	0.544663	-1.54466	-0.434806	down	0.000103914	1	0	0.295
Prpf38a	0	0.54487	-1.54487	-0.43494	down	4.02985e-06	0.0769379	0	0.385
Lxn	0	0.54487	-1.54487	-0.43494	down	3.4016e-05	0.649433	0	0.327
Naa35	0	0.545078	-1.54508	-0.435074	down	9.59e-06	0.183092	0	0.362
Safb2	0	0.545078	-1.54508	-0.435074	down	1.40388e-05	0.268029	0	0.352
Rrm1	0	0.545078	-1.54508	-0.435074	down	0.000132668	1	0	0.288
Sec14l1	0	0.545907	-1.54591	-0.435611	down	3.52817e-05	0.673599	0	0.326
Tut7	0.347826	1.08456	-1.54661	-0.436065	down	7.60179e-06	0.145133	0.13	0.601
Birc2	0	0.546736	-1.54674	-0.436147	down	1.91092e-05	0.364832	0	0.343
Cobll1	0	0.546736	-1.54674	-0.436147	down	0.000115414	1	0	0.292
Chd7	0	0.547565	-1.54756	-0.436683	down	0.000652696	1	0	0.239
Cnot4	0.0434783	0.614922	-1.54763	-0.436727	down	0.00015444	1	0.043	0.418
Stau1	0	0.547979	-1.54798	-0.43695	down	1.0514e-05	0.200733	0	0.36
Ahcyl1	0.0869565	0.683109	-1.54846	-0.437261	down	3.13065e-05	0.597704	0.043	0.458
Mrpl38	0.0434783	0.615959	-1.54863	-0.437369	down	0.000137439	1	0.043	0.421
Gpr108	0	0.548808	-1.54881	-0.437486	down	7.37641e-06	0.14083	0	0.369
Fez2	0	0.548808	-1.54881	-0.437486	down	2.13716e-05	0.408027	0	0.34
Igsf8	0	0.548808	-1.54881	-0.437486	down	3.16143e-05	0.60358	0	0.329
Mat2b	0.217391	0.885596	-1.54888	-0.437534	down	0.000111176	1	0.13	0.556
Sema5a	0	0.549016	-1.54902	-0.43762	down	0.000815276	1	0	0.232
Mmadhc	0.0869565	0.683731	-1.54903	-0.43763	down	2.3858e-05	0.455497	0.043	0.464
Ipo7	0.0869565	0.684145	-1.54941	-0.437876	down	3.97291e-05	0.758508	0.043	0.452
Gcc2	0	0.549845	-1.54984	-0.438155	down	2.33649e-05	0.446082	0	0.338
Ufd1	0.0434783	0.617409	-1.55002	-0.438266	down	0.000155613	1	0.043	0.418
Otulin	0	0.550052	-1.55005	-0.438288	down	1.00418e-05	0.191718	0	0.361
Pdlim4	0.0434783	0.617617	-1.55022	-0.438394	down	0.0305613	1	0.043	0.228
Glod4	0	0.550259	-1.55026	-0.438422	down	6.4627e-06	0.123386	0	0.373
Aip	0.0434783	0.618031	-1.55061	-0.43865	down	0.000172427	1	0.043	0.415
Nradd	0	0.550881	-1.55088	-0.438823	down	0.000106122	1	0	0.294
Suds3	0.217391	0.888083	-1.55093	-0.438852	down	0.000911644	1	0.174	0.546
Lrrc8a	0	0.551088	-1.55109	-0.438957	down	1.32134e-05	0.252269	0	0.354
Prr5	0	0.551088	-1.55109	-0.438957	down	4.99755e-05	0.954132	0	0.316
Slc43a3	0.0434783	0.618653	-1.55121	-0.439035	down	0.0111992	1	0.043	0.273
Osbpl9	0.0434783	0.61886	-1.55141	-0.439163	down	0.000355493	1	0.043	0.393
Tcf7l1	0	0.55171	-1.55171	-0.439357	down	2.12131e-05	0.405	0	0.341
Mtx1	0.0434783	0.619689	-1.5522	-0.439675	down	8.64768e-05	1	0.043	0.435
Ebp	0	0.552332	-1.55233	-0.439758	down	1.05947e-05	0.202274	0	0.36
Tmem189	0	0.552539	-1.55254	-0.439892	down	2.98112e-05	0.569155	0	0.331
Bcar3	0	0.552539	-1.55254	-0.439892	down	0.000113813	1	0	0.292
Dync1li2	0	0.552746	-1.55275	-0.440025	down	5.52667e-06	0.105515	0	0.377
Ppp1r15b	0	0.552746	-1.55275	-0.440025	down	6.21535e-06	0.118664	0	0.374
Cdkn1b	0.130435	0.75544	-1.55289	-0.440117	down	0.000902566	1	0.087	0.441
Sh3pxd2a	0	0.552953	-1.55295	-0.440159	down	5.72879e-05	1	0	0.312
Ltbp3	0	0.553161	-1.55316	-0.440292	down	9.7553e-05	1	0	0.297
Dsg2	0	0.553368	-1.55337	-0.440425	down	0.000204816	1	0	0.275
Ltbr	0	0.553575	-1.55358	-0.440559	down	7.09552e-06	0.135468	0	0.37
Irs2	0	0.553782	-1.55378	-0.440692	down	0.000115414	1	0	0.292
Kat7	0.0869565	0.689119	-1.55399	-0.440826	down	0.000189124	1	0.043	0.414
Eps8	0	0.554197	-1.5542	-0.440959	down	4.75149e-05	0.907155	0	0.318
Irf2	0.0869565	0.689534	-1.55437	-0.441071	down	0.00014268	1	0.043	0.421
Prrx1	0	0.554404	-1.5544	-0.441092	down	0.00206781	1	0	0.202
Xaf1	0	0.554611	-1.55461	-0.441226	down	0.000599218	1	0	0.241
Nfx1	0.0434783	0.622383	-1.55478	-0.441337	down	0.000153162	1	0.043	0.418
Sdc1	0	0.554819	-1.55482	-0.441359	down	0.000763783	1	0	0.234
Ccz1	0	0.555233	-1.55523	-0.441625	down	3.72156e-06	0.0710521	0	0.387
Tgs1	0	0.55544	-1.55544	-0.441759	down	1.72066e-05	0.328509	0	0.346
Grhpr	0	0.555648	-1.55565	-0.441892	down	5.03369e-05	0.961032	0	0.316
Dpysl3	0	0.555648	-1.55565	-0.441892	down	0.001324	1	0	0.216
Pitrm1	0.0869565	0.691606	-1.55628	-0.442297	down	0.0365709	1	0.087	0.294
Adam12	0	0.556477	-1.55648	-0.442425	down	0.000710771	1	0	0.236
Dnmt1	0.0434783	0.624249	-1.55657	-0.442486	down	0.00508108	1	0.043	0.305
Bmyc	0	0.556684	-1.55668	-0.442558	down	1.33139e-05	0.254189	0	0.353
Mapkapk2	0	0.557306	-1.55731	-0.442957	down	1.0758e-05	0.205392	0	0.359
Fubp3	0	0.557513	-1.55751	-0.44309	down	4.12702e-06	0.0787931	0	0.385
Rbm47	0	0.557513	-1.55751	-0.44309	down	0.000146196	1	0	0.285
Tsta3	0	0.55772	-1.55772	-0.443223	down	3.87276e-06	0.0739387	0	0.386
Ppa2	0	0.55772	-1.55772	-0.443223	down	7.31939e-06	0.139742	0	0.37
Cebpg	0	0.55772	-1.55772	-0.443223	down	1.03543e-05	0.197683	0	0.36
Nudt3	0	0.55772	-1.55772	-0.443223	down	1.19706e-05	0.228542	0	0.356
Pigk	0.0434783	0.625699	-1.55796	-0.443379	down	0.000150503	1	0.043	0.419
Kmt5b	0	0.558756	-1.55876	-0.443888	down	9.4438e-06	0.180301	0	0.363
Srrt	0.0434783	0.626736	-1.55896	-0.444016	down	0.000268427	1	0.043	0.401
Zranb1	0.173913	0.830259	-1.55911	-0.444115	down	4.49249e-07	0.00857705	0.043	0.51
Pik3ca	0	0.559171	-1.55917	-0.444154	down	6.66737e-06	0.127293	0	0.372
Lonp2	0	0.559378	-1.55938	-0.444287	down	4.11102e-05	0.784876	0	0.322
Dnm2	0.0434783	0.627358	-1.55955	-0.444398	down	0.000304042	1	0.043	0.398
Ifngr2	0	0.559585	-1.55959	-0.44442	down	1.44699e-05	0.276259	0	0.351
Pdpk1	0	0.560415	-1.56041	-0.444951	down	4.64761e-06	0.0887322	0	0.382
Srek1ip1	0	0.560415	-1.56041	-0.444951	down	8.22087e-06	0.156953	0	0.366
Akt2	0	0.560622	-1.56062	-0.445084	down	3.75134e-06	0.0716206	0	0.387
Nabp2	0	0.560829	-1.56083	-0.445217	down	4.12702e-06	0.0787931	0	0.385
Arhgap17	0.0869565	0.696995	-1.56124	-0.445477	down	0.000172878	1	0.043	0.416
Git2	0	0.561658	-1.56166	-0.445748	down	3.55403e-05	0.678534	0	0.326
Nabp1	0	0.561658	-1.56166	-0.445748	down	0.000103914	1	0	0.295
Ppt2	0	0.561865	-1.56187	-0.445881	down	1.42528e-05	0.272114	0	0.352
Iqgap2	0	0.562694	-1.56269	-0.446411	down	0.000494734	1	0	0.247
Irf1	0	0.562694	-1.56269	-0.446411	down	0.000831367	1	0	0.231
Ddx54	0	0.562902	-1.5629	-0.446544	down	2.99816e-06	0.0572408	0	0.393
Ncaph2	0	0.562902	-1.5629	-0.446544	down	5.52667e-06	0.105515	0	0.377
Rnf103	0	0.562902	-1.5629	-0.446544	down	1.44699e-05	0.276259	0	0.351
Airn	0	0.563109	-1.56311	-0.446677	down	9.61911e-05	1	0	0.297
Aspscr1	0	0.563938	-1.56394	-0.447207	down	7.97056e-06	0.152174	0	0.367
Rnf216	0	0.564145	-1.56415	-0.447339	down	1.11768e-05	0.213388	0	0.358
Phc2	0	0.564352	-1.56435	-0.447472	down	3.66268e-06	0.069928	0	0.388
Sympk	0	0.564352	-1.56435	-0.447472	down	7.60877e-06	0.145267	0	0.368
Slc35a2	0.0434783	0.633161	-1.56511	-0.447958	down	0.000179949	1	0.043	0.413
Mphosph8	0	0.565803	-1.5658	-0.448399	down	1.58409e-05	0.302434	0	0.349
Pkd2	0	0.565803	-1.5658	-0.448399	down	6.33239e-05	1	0	0.309
Lpar1	0	0.56601	-1.56601	-0.448531	down	0.000706132	1	0	0.236
Zfp445	0	0.566218	-1.56622	-0.448664	down	9.3715e-06	0.178921	0	0.363
Get4	0	0.566632	-1.56663	-0.448928	down	2.45025e-06	0.0467802	0	0.398
Atp6v1c1	0.173913	0.839171	-1.5667	-0.448972	down	0.00115004	1	0.174	0.52
Hars	0	0.566839	-1.56684	-0.44906	down	1.64193e-06	0.0313476	0	0.408
Rreb1	0	0.566839	-1.56684	-0.44906	down	2.89471e-05	0.552659	0	0.332
Sdhaf4	0.0869565	0.703212	-1.56696	-0.449135	down	1.36143e-05	0.259924	0.043	0.478
Fbxw2	0.0869565	0.703212	-1.56696	-0.449135	down	1.77596e-05	0.339067	0.043	0.472
Fnip1	0	0.567047	-1.56705	-0.449193	down	1.5604e-05	0.297912	0	0.349
Plaur	0	0.567047	-1.56705	-0.449193	down	0.000952922	1	0	0.227
Lsm10	0	0.567461	-1.56746	-0.449457	down	5.27225e-06	0.100658	0	0.378
Poldip2	0.0434783	0.635855	-1.56769	-0.449606	down	6.74265e-05	1	0.043	0.441
Arhgef1	0.0869565	0.704041	-1.56772	-0.449621	down	8.0615e-05	1	0.043	0.436
Decr1	0	0.568083	-1.56808	-0.449854	down	1.10918e-05	0.211765	0	0.358
Nfatc1	0	0.56829	-1.56829	-0.449986	down	0.000459901	1	0	0.25
Rbfa	0	0.568497	-1.5685	-0.450118	down	2.99816e-06	0.0572408	0	0.393
Rnf2	0	0.569119	-1.56912	-0.450514	down	5.35578e-06	0.102253	0	0.378
Smco4	0	0.569119	-1.56912	-0.450514	down	3.3522e-05	0.640003	0	0.328
Acsl3	0	0.569326	-1.56933	-0.450646	down	4.14097e-05	0.790593	0	0.322
Arl4d	0.0434783	0.63772	-1.56948	-0.450746	down	0.00554636	1	0.043	0.299
Fstl3	0.0434783	0.63772	-1.56948	-0.450746	down	0.0273373	1	0.043	0.239
Med9	0	0.569534	-1.56953	-0.450779	down	5.88429e-06	0.112343	0	0.375
Eng	0	0.569534	-1.56953	-0.450779	down	0.000831367	1	0	0.231
Aasdhppt	0	0.57057	-1.57057	-0.451439	down	2.67831e-06	0.0511343	0	0.396
Kansl1	0.0869565	0.70715	-1.57058	-0.451444	down	5.33219e-05	1	0.043	0.447
Baz2b	0	0.571192	-1.57119	-0.451834	down	2.1854e-05	0.417237	0	0.34
Tspan7	0	0.572021	-1.57202	-0.452362	down	0.000174926	1	0	0.279
4921524J17Rik	0.0869565	0.709223	-1.57248	-0.452657	down	6.24363e-05	1	0.043	0.443
Tshz1	0	0.572642	-1.57264	-0.452757	down	0.000379037	1	0	0.256
Atg5	0	0.573472	-1.57347	-0.453284	down	3.09608e-06	0.0591104	0	0.392
Arid2	0	0.573472	-1.57347	-0.453284	down	3.84206e-06	0.0733525	0	0.387
Atl3	0	0.573679	-1.57368	-0.453416	down	9.3715e-06	0.178921	0	0.363
Nop14	0	0.573886	-1.57389	-0.453548	down	6.26408e-06	0.119594	0	0.374
Rab3gap1	0	0.574508	-1.57451	-0.453943	down	4.09438e-06	0.0781699	0	0.385
Slmap	0	0.574508	-1.57451	-0.453943	down	6.77202e-06	0.129291	0	0.372
Faf1	0.0434783	0.643109	-1.57465	-0.45403	down	0.000110886	1	0.043	0.427
Npc1	0.0434783	0.643109	-1.57465	-0.45403	down	0.00180299	1	0.043	0.338
Mrpl3	0	0.574715	-1.57472	-0.454074	down	2.0825e-06	0.039759	0	0.402
Prpf39	0	0.574715	-1.57472	-0.454074	down	6.77202e-06	0.129291	0	0.372
CAAA01077340.1	0	0.574715	-1.57472	-0.454074	down	0.00121013	1	0	0.219
Ip6k1	0.0869565	0.71171	-1.57477	-0.454111	down	3.78591e-05	0.722807	0.043	0.455
Phf23	0.0869565	0.71171	-1.57477	-0.454111	down	4.40832e-05	0.841636	0.043	0.452
Nr1h2	0.0434783	0.643938	-1.57544	-0.454535	down	6.61404e-05	1	0.043	0.442
Ppp2r5c	0.0869565	0.712746	-1.57573	-0.454716	down	1.11695e-05	0.213248	0.043	0.483
Susd6	0.0434783	0.644352	-1.57584	-0.454787	down	0.000355128	1	0.043	0.393
Acadvl	0.0434783	0.644767	-1.57623	-0.455039	down	0.000139286	1	0.043	0.421
Tbc1d20	0.0869565	0.713368	-1.5763	-0.455079	down	1.59016e-05	0.303593	0.043	0.476
Mcm6	0	0.576373	-1.57637	-0.455127	down	2.3714e-05	0.452747	0	0.337
Ddx27	0	0.576788	-1.57679	-0.45539	down	7.90913e-06	0.151001	0	0.367
Zfp703	0	0.576788	-1.57679	-0.45539	down	6.60941e-05	1	0	0.308
Hip1	0	0.576995	-1.57699	-0.455521	down	0.000117857	1	0	0.291
Smad2	0.0869565	0.715026	-1.57782	-0.456047	down	5.25187e-05	1	0.043	0.448
Chchd7	0.130435	0.783627	-1.57782	-0.456047	down	0.000502009	1	0.13	0.498
Tex19.1	0	0.577824	-1.57782	-0.456047	down	0.00093456	1	0	0.227
Slc38a10	0.0434783	0.646839	-1.57822	-0.456298	down	0.000112198	1	0.043	0.427
Got1	0	0.578653	-1.57865	-0.456572	down	0.000109137	1	0	0.293
Tbpl1	0	0.579067	-1.57907	-0.456834	down	5.88429e-06	0.112343	0	0.375
Zc3h7a	0.0434783	0.647876	-1.57921	-0.456927	down	0.000256406	1	0.043	0.403
Chchd5	0	0.579896	-1.5799	-0.457359	down	3.69201e-06	0.0704879	0	0.388
Hax1	0	0.580104	-1.5801	-0.45749	down	1.93487e-06	0.0369406	0	0.404
Robo2	0	0.580518	-1.58052	-0.457753	down	0.000193901	1	0	0.276
Pbxip1	0.0434783	0.649534	-1.5808	-0.457933	down	0.000427708	1	0.043	0.387
Epc2	0	0.58114	-1.58114	-0.458146	down	4.95048e-06	0.0945145	0	0.38
Prrg2	0	0.581554	-1.58155	-0.458408	down	1.58409e-05	0.302434	0	0.349
Rassf3	0	0.581969	-1.58197	-0.45867	down	4.92603e-05	0.940477	0	0.317
Efr3a	0.0869565	0.719585	-1.58202	-0.458702	down	2.42588e-05	0.463149	0.043	0.466
Mef2d	0	0.582176	-1.58218	-0.458801	down	4.29399e-06	0.0819809	0	0.384
Rai14	0	0.582176	-1.58218	-0.458801	down	4.02242e-05	0.76796	0	0.322
Cuedc2	0.173913	0.857409	-1.58224	-0.45884	down	2.51155e-07	0.00479504	0.043	0.523
Dmac1	0	0.582798	-1.5828	-0.459194	down	2.61417e-06	0.0499097	0	0.396
Parm1	0	0.582798	-1.5828	-0.459194	down	0.00105009	1	0	0.224
Tmem222	0	0.583212	-1.58321	-0.459456	down	1.78263e-06	0.034034	0	0.406
Hspa13	0	0.583212	-1.58321	-0.459456	down	2.92667e-06	0.055876	0	0.394
Tmem70	0	0.58342	-1.58342	-0.459587	down	1.69688e-06	0.0323968	0	0.407
Mbtd1	0	0.583627	-1.58363	-0.459718	down	5.93053e-06	0.113226	0	0.375
Cep164	0	0.583627	-1.58363	-0.459718	down	7.2628e-06	0.138661	0	0.37
Cdh1	0	0.583834	-1.58383	-0.459849	down	0.000853301	1	0	0.23
Upf3a	0	0.584041	-1.58404	-0.459979	down	2.33384e-06	0.0445577	0	0.399
Pnrc2	0	0.584041	-1.58404	-0.459979	down	2.37204e-06	0.045287	0	0.399
Tmem245	0	0.584663	-1.58466	-0.460372	down	1.92525e-05	0.367569	0	0.343
Tnpo3	0	0.58487	-1.58487	-0.460503	down	1.95076e-06	0.037244	0	0.404
Tmem65	0	0.585078	-1.58508	-0.460633	down	4.46744e-06	0.0852924	0	0.383
Gm26532	0	0.585285	-1.58528	-0.460764	down	0.000171353	1	0	0.28
Rnf11	0.304348	1.06777	-1.58529	-0.460769	down	0.000537683	1	0.261	0.639
Tmem158	0.0434783	0.654301	-1.58537	-0.460819	down	0.0437591	1	0.043	0.216
Hprt	0.0869565	0.723316	-1.58545	-0.460869	down	0.000150577	1	0.043	0.421
Dock7	0	0.585907	-1.58591	-0.461156	down	6.4627e-06	0.123386	0	0.373
Actr1b	0	0.586114	-1.58611	-0.461287	down	2.2409e-06	0.0427833	0	0.4
Dlat	0	0.586736	-1.58674	-0.461679	down	5.61407e-06	0.107184	0	0.377
H2-T23	0.0434783	0.655751	-1.58676	-0.461695	down	0.0476295	1	0.043	0.212
Tab2	0.217391	0.932021	-1.58702	-0.461856	down	0.000100719	1	0.13	0.56
4632427E13Rik	0	0.587358	-1.58736	-0.462071	down	1.54869e-05	0.295675	0	0.349
Lsp1	0.0869565	0.725596	-1.58755	-0.462191	down	0.0633597	1	0.043	0.216
Svil	0	0.587565	-1.58756	-0.462201	down	0.000179804	1	0	0.279
1810026B05Rik	0.173913	0.863834	-1.58771	-0.462293	down	0.000819877	1	0.13	0.5
Ppil4	0	0.587772	-1.58777	-0.462332	down	3.38146e-06	0.0645588	0	0.39
Hibadh	0.0869565	0.726839	-1.58869	-0.462911	down	2.82606e-05	0.539551	0.043	0.463
Fam160b1	0	0.589016	-1.58902	-0.463115	down	5.10893e-06	0.0975397	0	0.379
Coro1c	0	0.589016	-1.58902	-0.463115	down	8.81197e-06	0.168238	0	0.365
Npm3	0.0434783	0.658238	-1.58915	-0.463196	down	9.02153e-05	1	0.043	0.433
Sfxn1	0.0869565	0.727668	-1.58945	-0.463391	down	4.70925e-05	0.89909	0.043	0.451
2310011J03Rik	0	0.589637	-1.58964	-0.463506	down	1.69688e-06	0.0323968	0	0.407
Asap1	0.130435	0.797306	-1.58992	-0.463686	down	0.00014636	1	0.087	0.493
Dars	0	0.590052	-1.59005	-0.463767	down	2.04879e-06	0.0391154	0	0.403
Snrnp200	0	0.590052	-1.59005	-0.463767	down	2.37204e-06	0.045287	0	0.399
Stag2	0	0.590052	-1.59005	-0.463767	down	7.72758e-06	0.147535	0	0.368
Chst12	0	0.590052	-1.59005	-0.463767	down	2.25135e-05	0.429828	0	0.339
Supt20	0	0.590466	-1.59047	-0.464027	down	5.10893e-06	0.0975397	0	0.379
Slc9a6	0	0.590466	-1.59047	-0.464027	down	8.90221e-05	1	0	0.299
Nek7	0.0869565	0.729741	-1.59136	-0.46459	down	9.35349e-05	1	0.043	0.434
Cript	0.565217	1.49098	-1.59146	-0.464653	down	8.93274e-06	0.170544	0.261	0.742
Nrp1	0	0.591503	-1.5915	-0.464679	down	0.00127398	1	0	0.217
Smim20	0	0.591917	-1.59192	-0.464939	down	2.33384e-06	0.0445577	0	0.399
Zfpl1	0	0.592124	-1.59212	-0.465069	down	1.42685e-06	0.0272414	0	0.412
Grem2	0	0.592332	-1.59233	-0.465199	down	0.000532109	1	0	0.245
Lysmd3	0.130435	0.800622	-1.59286	-0.46553	down	1.45951e-05	0.278649	0.043	0.463
Alas1	0	0.592953	-1.59295	-0.46559	down	1.96889e-05	0.3759	0	0.343
Wdr43	0.0434783	0.662383	-1.59312	-0.465693	down	0.000125678	1	0.043	0.424
Gtf3a	0	0.593368	-1.59337	-0.46585	down	1.52446e-06	0.0291049	0	0.41
Lemd2	0	0.593782	-1.59378	-0.46611	down	2.39137e-06	0.045656	0	0.399
Dnajc5	0.0869565	0.732435	-1.59384	-0.466146	down	1.09892e-05	0.209806	0.043	0.485
Tbx20	0	0.59399	-1.59399	-0.46624	down	0.00136713	1	0	0.215
Fzd1	0	0.594197	-1.5942	-0.46637	down	0.00043898	1	0	0.251
Atg101	0	0.594404	-1.5944	-0.4665	down	2.45025e-06	0.0467802	0	0.398
Ercc1	0	0.594404	-1.5944	-0.4665	down	8.74433e-06	0.166947	0	0.365
Ap2b1	0.0869565	0.733679	-1.59498	-0.466864	down	9.58753e-06	0.183045	0.043	0.488
Ecpas	0	0.59544	-1.59544	-0.46715	down	2.87993e-06	0.0549836	0	0.394
Epb41l2	0.0869565	0.734301	-1.59556	-0.467223	down	0.000187677	1	0.043	0.416
Cdc37l1	0.0869565	0.734508	-1.59575	-0.467342	down	3.06439e-05	0.585054	0.043	0.462
Gm648	0	0.595855	-1.59585	-0.46741	down	0.00208093	1	0	0.201
Mrps5	0	0.596477	-1.59648	-0.467799	down	2.65676e-06	0.0507229	0	0.396
Pmpca	0	0.596684	-1.59668	-0.467929	down	3.24874e-06	0.062025	0	0.391
Eef1akmt1	0.0869565	0.735544	-1.5967	-0.467939	down	0.000179497	1	0.087	0.475
Fibp	0	0.597098	-1.5971	-0.468189	down	2.37204e-06	0.045287	0	0.399
Arl4a	0.0869565	0.736166	-1.59727	-0.468298	down	0.00245122	1	0.043	0.339
Dpysl2	0	0.59772	-1.59772	-0.468578	down	0.00036656	1	0	0.257
Nae1	0	0.597927	-1.59793	-0.468707	down	3.07131e-06	0.0586375	0	0.392
Sdc2	0	0.598135	-1.59813	-0.468837	down	0.00030164	1	0	0.263
Polr2d	0.0434783	0.668187	-1.59868	-0.469178	down	5.17545e-05	0.988096	0.043	0.448
Slc35b2	0	0.598756	-1.59876	-0.469226	down	1.46273e-06	0.0279264	0	0.411
Acbd5	0	0.599171	-1.59917	-0.469485	down	2.8339e-06	0.0541049	0	0.394
Rbis	0.0434783	0.668808	-1.59927	-0.46955	down	0.000116316	1	0.043	0.425
Erlin2	0	0.599378	-1.59938	-0.469615	down	4.06199e-06	0.0775516	0	0.385
Wipi2	0	0.6	-1.6	-0.470004	down	2.03213e-06	0.0387974	0	0.403
Pxdc1	0	0.600207	-1.60021	-0.470133	down	4.38822e-05	0.837799	0	0.32
Chchd3	0.130435	0.809119	-1.60037	-0.470238	down	5.70567e-05	1	0.087	0.518
Pard3	0	0.600415	-1.60041	-0.470263	down	3.72156e-06	0.0710521	0	0.387
Tnfaip1	0.0434783	0.670052	-1.60047	-0.470295	down	9.10249e-05	1	0.043	0.432
Tmem107	0	0.600829	-1.60083	-0.470522	down	2.99816e-06	0.0572408	0	0.393
Mosmo	0	0.600829	-1.60083	-0.470522	down	3.72156e-06	0.0710521	0	0.387
Arl13b	0	0.600829	-1.60083	-0.470522	down	5.23096e-06	0.0998695	0	0.378
Nol12	0	0.601036	-1.60104	-0.470651	down	1.88794e-06	0.0360445	0	0.405
Praf2	0	0.601244	-1.60124	-0.470781	down	3.35451e-06	0.0640443	0	0.39
Foxa2	0	0.601244	-1.60124	-0.470781	down	0.00100361	1	0	0.225
Bhlhe41	0	0.601451	-1.60145	-0.47091	down	0.00192869	1	0	0.204
Mrpl50	0	0.601658	-1.60166	-0.471039	down	1.28091e-06	0.0244551	0	0.415
Ppp6c	0	0.601658	-1.60166	-0.471039	down	1.36892e-06	0.0261355	0	0.413
Mpv17	0.0434783	0.671295	-1.60166	-0.471039	down	3.70116e-05	0.706626	0.043	0.457
Rraga	0.130435	0.811399	-1.60239	-0.471497	down	5.80041e-05	1	0.087	0.518
Cnot3	0.0434783	0.672124	-1.60245	-0.471535	down	6.70661e-05	1	0.043	0.441
0610009B22Rik	0	0.602487	-1.60249	-0.471557	down	1.14935e-06	0.0219434	0	0.417
Srpk2	0	0.602694	-1.60269	-0.471686	down	5.35578e-06	0.102253	0	0.378
Ppp2cb	0	0.602902	-1.6029	-0.471815	down	1.76806e-06	0.0337557	0	0.406
Nudt9	0	0.603109	-1.60311	-0.471945	down	2.37204e-06	0.045287	0	0.399
Id2	0	0.603523	-1.60352	-0.472203	down	0.000652696	1	0	0.239
Herc2	0	0.604145	-1.60415	-0.472591	down	4.02985e-06	0.0769379	0	0.385
Usp53	0	0.604145	-1.60415	-0.472591	down	0.000518213	1	0	0.246
Emc2	0.0869565	0.743834	-1.60433	-0.472705	down	8.09858e-06	0.154618	0.043	0.493
Il1r1	0	0.604352	-1.60435	-0.47272	down	0.000172536	1	0	0.28
Itga5	0.0434783	0.674404	-1.60464	-0.472898	down	0.000421596	1	0.043	0.387
Ece1	0	0.605596	-1.6056	-0.473495	down	0.000242879	1	0	0.269
Rflnb	0	0.605596	-1.6056	-0.473495	down	0.000794288	1	0	0.233
Stx16	0.0434783	0.675855	-1.60603	-0.473764	down	8.2033e-05	1	0.043	0.436
Ei24	0	0.606218	-1.60622	-0.473882	down	2.45025e-06	0.0467802	0	0.398
Ints6l	0	0.606218	-1.60622	-0.473882	down	0.000261709	1	0	0.267
Tbc1d15	0.0869565	0.746321	-1.60662	-0.47413	down	0.000154107	1	0.087	0.48
Ddx39	0.0869565	0.746528	-1.60681	-0.474248	down	0.000724686	1	0.087	0.432
Fbxo11	0	0.607047	-1.60705	-0.474398	down	2.5515e-06	0.0487133	0	0.397
Prxl2c	0	0.607047	-1.60705	-0.474398	down	3.72156e-06	0.0710521	0	0.387
Nsmce3	0	0.607254	-1.60725	-0.474527	down	8.56464e-07	0.0163516	0	0.424
Iws1	0	0.607254	-1.60725	-0.474527	down	3.6047e-06	0.0688209	0	0.388
Nbr1	0.0434783	0.677306	-1.60742	-0.474629	down	3.5718e-05	0.681927	0.043	0.458
Prkaa2	0.0434783	0.677513	-1.60762	-0.474753	down	0.0212855	1	0.043	0.235
2310009A05Rik	0	0.60829	-1.60829	-0.475172	down	1.9191e-06	0.0366395	0	0.404
Eci2	0.0869565	0.748187	-1.60833	-0.475197	down	1.13205e-05	0.216131	0.043	0.486
Scaf1	0	0.608497	-1.6085	-0.4753	down	1.93487e-06	0.0369406	0	0.404
Mir22hg	0	0.608497	-1.6085	-0.4753	down	4.83474e-06	0.0923049	0	0.381
Rpa3	0	0.608705	-1.6087	-0.475429	down	2.2409e-06	0.0427833	0	0.4
Hsf2	0	0.608912	-1.60891	-0.475558	down	7.56571e-05	1	0	0.304
Chpf	0.0434783	0.679171	-1.60921	-0.475741	down	0.000320679	1	0.043	0.395
Rbpj	0	0.609534	-1.60953	-0.475944	down	2.61417e-06	0.0499097	0	0.396
Mdp1	0.0434783	0.679585	-1.6096	-0.475987	down	3.292e-05	0.628509	0.043	0.46
Arl5a	0	0.609741	-1.60974	-0.476073	down	1.56269e-06	0.0298348	0	0.41
Pan3	0.0869565	0.749845	-1.60986	-0.476145	down	3.2936e-05	0.628814	0.043	0.461
Sucla2	0.130435	0.819896	-1.60991	-0.476177	down	4.0686e-05	0.776777	0.087	0.526
Ppp3cb	0	0.610363	-1.61036	-0.476459	down	1.75359e-06	0.0334796	0	0.407
Bdp1	0.0434783	0.680415	-1.6104	-0.476481	down	0.000121986	1	0.043	0.424
Clcn4	0	0.610777	-1.61078	-0.476717	down	1.61509e-06	0.0308354	0	0.409
Kpna4	0.26087	1.03171	-1.61136	-0.477076	down	4.95189e-07	0.00945414	0.087	0.594
Tars	0	0.611399	-1.6114	-0.477103	down	2.35287e-06	0.0449209	0	0.399
Idh3a	0	0.611399	-1.6114	-0.477103	down	7.78765e-06	0.148682	0	0.368
Rnf6	0	0.611606	-1.61161	-0.477231	down	1.47488e-06	0.0281584	0	0.411
Mcmbp	0.0869565	0.751917	-1.61176	-0.477329	down	1.00176e-05	0.191255	0.043	0.488
Mfsd10	0.0434783	0.682487	-1.61238	-0.477713	down	6.67496e-05	1	0.043	0.441
Zmat2	0.521739	1.45368	-1.61242	-0.477735	down	5.04849e-05	0.963858	0.304	0.746
4833420G17Rik	0	0.612642	-1.61264	-0.477874	down	2.8339e-06	0.0541049	0	0.394
Cnep1r1	0	0.61285	-1.61285	-0.478003	down	1.6555e-06	0.0316068	0	0.408
Zdhhc20	0.0869565	0.753575	-1.61329	-0.478275	down	1.5473e-05	0.295411	0.043	0.479
Abce1	0	0.613679	-1.61368	-0.478517	down	1.43871e-06	0.0274679	0	0.412
Arhgap29	0	0.614508	-1.61451	-0.47903	down	5.25584e-05	1	0	0.315
Pex13	0	0.614715	-1.61472	-0.479158	down	3.57604e-06	0.0682738	0	0.388
Cmtm4	0	0.614715	-1.61472	-0.479158	down	5.68787e-05	1	0	0.313
Otud5	0.0869565	0.75544	-1.61501	-0.479338	down	3.74445e-05	0.71489	0.043	0.458
Dctn1	0	0.61513	-1.61513	-0.479415	down	1.15899e-06	0.0221275	0	0.417
Cnot7	0	0.61513	-1.61513	-0.479415	down	1.42685e-06	0.0272414	0	0.412
Hsd17b11	0	0.615337	-1.61534	-0.479543	down	8.34884e-06	0.159396	0	0.366
Lrrc41	0	0.615959	-1.61596	-0.479928	down	1.31326e-06	0.0250727	0	0.414
Exosc7	0.0434783	0.686218	-1.61596	-0.479928	down	4.37987e-05	0.836204	0.043	0.452
Cd82	0.130435	0.827358	-1.61651	-0.480269	down	0.00829825	1	0.087	0.362
Tmem150a	0.0434783	0.687461	-1.61715	-0.480666	down	0.00270684	1	0.043	0.329
Fam133b	0	0.617202	-1.6172	-0.480698	down	2.72191e-06	0.0519667	0	0.395
Baiap2	0	0.617202	-1.6172	-0.480698	down	8.12118e-05	1	0	0.302
Cop1	0	0.617409	-1.61741	-0.480826	down	1.24932e-06	0.0238521	0	0.415
Hjurp	0	0.617617	-1.61762	-0.480954	down	3.58006e-05	0.683505	0	0.326
Nans	0.173913	0.899275	-1.6179	-0.481129	down	1.69646e-05	0.323888	0.087	0.54
Bccip	0	0.618238	-1.61824	-0.481338	down	8.56464e-07	0.0163516	0	0.424
Med6	0	0.618238	-1.61824	-0.481338	down	9.88428e-07	0.0188711	0	0.421
Ten1	0.0869565	0.758964	-1.61825	-0.481343	down	1.36888e-05	0.261347	0.043	0.482
Pcmtd1	0.0434783	0.688912	-1.61854	-0.481525	down	0.000127249	1	0.043	0.422
Zkscan3	0.0434783	0.689119	-1.61874	-0.481648	down	6.02476e-05	1	0.043	0.444
Ubxn2a	0	0.619067	-1.61907	-0.48185	down	1.35173e-05	0.258072	0	0.353
Atp8b1	0	0.619275	-1.61927	-0.481978	down	0.000163285	1	0	0.281
Nat9	0	0.619482	-1.61948	-0.482106	down	2.72907e-05	0.521034	0	0.333
Itfg1	0	0.619689	-1.61969	-0.482234	down	9.31884e-07	0.0177915	0	0.422
Gtf2h1	0	0.619689	-1.61969	-0.482234	down	2.15153e-06	0.0410769	0	0.401
Ireb2	0.0434783	0.690363	-1.61993	-0.482384	down	3.88197e-05	0.741147	0.043	0.456
Lcmt1	0	0.620311	-1.62031	-0.482618	down	7.72758e-06	0.147535	0	0.368
Bfar	0.0434783	0.691606	-1.62112	-0.483119	down	5.41511e-05	1	0.043	0.447
Smc2	0	0.62114	-1.62114	-0.48313	down	0.000247881	1	0	0.269
Ahnak2	0	0.621969	-1.62197	-0.483641	down	0.000990697	1	0	0.225
Klhl24	0	0.622383	-1.62238	-0.483896	down	1.33139e-05	0.254189	0	0.353
Daam1	0	0.622383	-1.62238	-0.483896	down	3.02525e-05	0.57758	0	0.331
Mrpl40	0	0.622591	-1.62259	-0.484024	down	1.46273e-06	0.0279264	0	0.411
Lztfl1	0.0869565	0.764352	-1.6232	-0.484402	down	1.84441e-05	0.352135	0.043	0.475
Spr	0	0.62342	-1.62342	-0.484535	down	5.70279e-06	0.108878	0	0.376
Tgfbr2	0	0.62342	-1.62342	-0.484535	down	5.85328e-05	1	0	0.312
Hnrnph3	0.0434783	0.694093	-1.62351	-0.484588	down	5.71645e-05	1	0.043	0.445
Slc39a4	0.0434783	0.694093	-1.62351	-0.484588	down	0.00958532	1	0.043	0.269
Kcnk5	0	0.623627	-1.62363	-0.484663	down	0.000359264	1	0	0.257
Tial1	0.0869565	0.765181	-1.62397	-0.484872	down	5.05464e-05	0.965033	0.087	0.511
Rab34	0.0434783	0.695959	-1.62529	-0.485688	down	0.00205764	1	0.043	0.327
Mocs2	0.173913	0.907979	-1.62532	-0.485702	down	7.26736e-06	0.138748	0.087	0.559
Bcl10	0.0869565	0.767254	-1.62587	-0.486045	down	1.90563e-05	0.363822	0.043	0.475
Sirt1	0	0.625907	-1.62591	-0.486066	down	8.03244e-06	0.153355	0	0.367
Dnm1l	0	0.626321	-1.62632	-0.486321	down	1.01366e-06	0.0193527	0	0.42
Pycr2	0	0.626528	-1.62653	-0.486448	down	8.27966e-07	0.0158075	0	0.425
Atp6v0d1	0.391304	1.26383	-1.62713	-0.486818	down	0.000209218	1	0.261	0.678
Rfc2	0	0.62715	-1.62715	-0.48683	down	1.04826e-06	0.0200133	0	0.419
Bckdk	0	0.627358	-1.62736	-0.486958	down	5.4025e-07	0.0103144	0	0.436
BC005624	0.130435	0.839793	-1.62751	-0.487051	down	1.26025e-05	0.240607	0.087	0.554
Keap1	0.0434783	0.698653	-1.62788	-0.487276	down	2.9261e-05	0.558651	0.043	0.463
Stk11	0	0.627979	-1.62798	-0.48734	down	6.35962e-07	0.0121418	0	0.432
Slc31a1	0	0.628187	-1.62819	-0.487467	down	8.63734e-07	0.0164904	0	0.424
Hspa14	0	0.628187	-1.62819	-0.487467	down	1.58868e-06	0.0303311	0	0.409
Pawr	0.0434783	0.699067	-1.62827	-0.48752	down	0.000591543	1	0.043	0.376
Ccni	0.130435	0.840829	-1.62843	-0.487614	down	5.69448e-05	1	0.087	0.518
Trpm6	0	0.628601	-1.6286	-0.487721	down	0.000794288	1	0	0.233
Virma	0	0.628808	-1.62881	-0.487849	down	9.08613e-07	0.0173472	0	0.423
Herc1	0.130435	0.841451	-1.62898	-0.487951	down	3.86728e-06	0.0738342	0.043	0.495
Jpt1	1.30435	2.75482	-1.62945	-0.488242	down	0.0982441	1	0.652	0.763
Brd9	0.0869565	0.771606	-1.62988	-0.488505	down	0.000374977	1	0.087	0.455
Uba6	0	0.630052	-1.63005	-0.488612	down	4.22644e-06	0.0806912	0	0.384
Fcf1	0.0434783	0.700933	-1.63006	-0.488617	down	4.98152e-05	0.951071	0.043	0.449
Txlna	0	0.630466	-1.63047	-0.488866	down	7.10608e-07	0.0135669	0	0.429
Trio	0	0.630466	-1.63047	-0.488866	down	3.19707e-06	0.0610385	0	0.391
Osgep	0	0.631503	-1.6315	-0.489501	down	6.09306e-07	0.0116329	0	0.433
Ank3	0	0.631503	-1.6315	-0.489501	down	0.000893037	1	0	0.229
Maz	0.130435	0.844974	-1.63209	-0.489863	down	2.71306e-05	0.517977	0.087	0.536
Ttc19	0	0.633161	-1.63316	-0.490517	down	1.10229e-06	0.0210449	0	0.418
Hsd17b12	0	0.633161	-1.63316	-0.490517	down	1.19834e-06	0.0228786	0	0.416
Ehd4	0	0.633161	-1.63316	-0.490517	down	6.84913e-05	1	0	0.307
Bcl9l	0	0.633368	-1.63337	-0.490644	down	3.6047e-06	0.0688209	0	0.388
Oxct1	0	0.633368	-1.63337	-0.490644	down	4.85549e-05	0.927009	0	0.317
Gnaq	0	0.633575	-1.63358	-0.490771	down	1.61509e-06	0.0308354	0	0.409
Podxl	0	0.633575	-1.63358	-0.490771	down	0.00116428	1	0	0.22
Fam174a	0.0434783	0.70487	-1.63383	-0.49093	down	3.11395e-05	0.594516	0.043	0.461
Chchd10	0.869565	2.05472	-1.63392	-0.49098	down	0.227967	1	0.435	0.48
Sf3b4	0	0.63399	-1.63399	-0.491025	down	3.92004e-07	0.00748415	0	0.443
Wnt4	0	0.63399	-1.63399	-0.491025	down	0.000583633	1	0	0.242
Hilpda	0	0.634197	-1.6342	-0.491151	down	6.06657e-05	1	0	0.311
Rnf181	0	0.635026	-1.63503	-0.491659	down	3.09608e-06	0.0591104	0	0.392
Napg	0	0.635026	-1.63503	-0.491659	down	3.22281e-06	0.0615298	0	0.391
Zswim8	0	0.635233	-1.63523	-0.491785	down	1.56269e-06	0.0298348	0	0.41
Evl	0	0.63544	-1.63544	-0.491912	down	9.15779e-06	0.174841	0	0.364
Furin	0	0.63544	-1.63544	-0.491912	down	3.11539e-05	0.594791	0	0.33
2310033P09Rik	0.0434783	0.706736	-1.63562	-0.492023	down	0.000206906	1	0.043	0.407
Aopep	0	0.635855	-1.63585	-0.492166	down	1.06761e-05	0.203827	0	0.359
Wdr18	0	0.636062	-1.63606	-0.492292	down	7.28992e-07	0.0139179	0	0.428
Tns1	0	0.636062	-1.63606	-0.492292	down	0.000120349	1	0	0.291
Ggh	0	0.636269	-1.63627	-0.492419	down	8.74433e-06	0.166947	0	0.365
Trnau1ap	0	0.636684	-1.63668	-0.492672	down	1.04826e-06	0.0200133	0	0.419
Tpst2	0	0.636891	-1.63689	-0.492799	down	6.9267e-07	0.0132245	0	0.43
Yrdc	0	0.636891	-1.63689	-0.492799	down	9.71945e-07	0.0185564	0	0.421
Preb	0	0.637098	-1.6371	-0.492925	down	9.00981e-07	0.0172015	0	0.423
Uggt1	0.0869565	0.779689	-1.63731	-0.493057	down	8.46187e-06	0.161554	0.043	0.494
Bloc1s2	0	0.637927	-1.63793	-0.493432	down	1.9191e-06	0.0366395	0	0.404
Ncln	0	0.638135	-1.63813	-0.493558	down	7.60649e-07	0.0145223	0	0.427
mt-Nd6	0	0.638549	-1.63855	-0.493811	down	5.60686e-05	1	0	0.313
Slc25a17	0	0.638756	-1.63876	-0.493938	down	8.63734e-07	0.0164904	0	0.424
Arl6ip6	0	0.638964	-1.63896	-0.494064	down	3.09608e-06	0.0591104	0	0.392
Abcd3	0	0.639171	-1.63917	-0.494191	down	7.09552e-06	0.135468	0	0.37
Ogfr	0	0.639378	-1.63938	-0.494317	down	1.12089e-06	0.0214	0	0.418
Maf1	0.0434783	0.711088	-1.63979	-0.49457	down	1.54033e-05	0.29408	0.043	0.48
Riok1	0	0.64	-1.64	-0.494696	down	9.08613e-07	0.0173472	0	0.423
Fzd5	0	0.64	-1.64	-0.494696	down	0.000364112	1	0	0.257
Ip6k2	0	0.640207	-1.64021	-0.494823	down	1.01969e-05	0.194679	0	0.361
Ormdl2	0.0434783	0.71171	-1.64039	-0.494933	down	8.89961e-05	1	0.043	0.433
Ccdc107	0	0.640415	-1.64041	-0.494949	down	2.85683e-06	0.0545426	0	0.394
R3hdm1	0.0869565	0.783212	-1.64056	-0.495035	down	4.51487e-06	0.0861978	0.043	0.508
Gtf2f1	0	0.641036	-1.64104	-0.495328	down	6.69428e-07	0.0127807	0	0.43
Hdac2	0	0.641658	-1.64166	-0.495707	down	9.55726e-07	0.0182467	0	0.422
Tmed4	0	0.64228	-1.64228	-0.496085	down	8.35004e-07	0.0159419	0	0.425
Pea15a	0	0.64228	-1.64228	-0.496085	down	4.95048e-06	0.0945145	0	0.38
Cd302	0	0.642487	-1.64249	-0.496212	down	0.00138476	1	0	0.215
B3gat3	0.130435	0.856995	-1.64273	-0.496357	down	1.00089e-05	0.191089	0.087	0.56
Znrd2	0	0.642902	-1.6429	-0.496464	down	5.26462e-07	0.0100512	0	0.436
Eif4g3	0	0.642902	-1.6429	-0.496464	down	3.84206e-06	0.0733525	0	0.387
Casp8ap2	0	0.643523	-1.64352	-0.496842	down	4.64761e-06	0.0887322	0	0.382
Zbtb8os	0	0.644145	-1.64415	-0.497221	down	6.19837e-07	0.0118339	0	0.432
Eva1a	0	0.644145	-1.64415	-0.497221	down	0.000174926	1	0	0.279
Twsg1	0	0.644352	-1.64435	-0.497347	down	2.51053e-06	0.047931	0	0.398
Cdh3	0	0.644767	-1.64477	-0.497599	down	0.000108375	1	0	0.294
Fam136a	0.0869565	0.787979	-1.64494	-0.497704	down	1.35112e-05	0.257956	0.043	0.484
Ptpmt1	0.0869565	0.788187	-1.64513	-0.49782	down	9.17054e-06	0.175084	0.043	0.492
Adamtsl1	0	0.645389	-1.64539	-0.497977	down	0.00206781	1	0	0.202
Serinc3	0.73913	1.86155	-1.64539	-0.49798	down	0.00196491	1	0.435	0.766
Gpm6b	0	0.645803	-1.6458	-0.498228	down	0.000971632	1	0	0.226
Oser1	0.130435	0.86114	-1.64639	-0.498587	down	2.42605e-05	0.463182	0.087	0.539
Surf1	0	0.646425	-1.64642	-0.498606	down	3.88598e-07	0.00741912	0	0.444
Smc5	0	0.646425	-1.64642	-0.498606	down	1.73925e-06	0.0332057	0	0.407
Igf2bp3	0	0.646632	-1.64663	-0.498732	down	1.43871e-06	0.0274679	0	0.412
Myl3	0	0.647461	-1.64746	-0.499235	down	0.00124966	1	0	0.218
Ppfia1	0	0.647668	-1.64767	-0.499361	down	8.56464e-07	0.0163516	0	0.424
Rybp	0	0.647668	-1.64767	-0.499361	down	2.43047e-06	0.0464025	0	0.398
Pkdcc	0	0.647668	-1.64767	-0.499361	down	0.000137354	1	0	0.287
Tipin	0	0.648083	-1.64808	-0.499613	down	2.61417e-06	0.0499097	0	0.396
Ccpg1	0	0.649326	-1.64933	-0.500367	down	1.84209e-06	0.0351693	0	0.405
Elp5	0	0.650984	-1.65098	-0.501372	down	3.52955e-07	0.00673861	0	0.446
Tm2d3	0	0.650984	-1.65098	-0.501372	down	4.16663e-07	0.00795493	0	0.442
Nsrp1	0	0.651192	-1.65119	-0.501497	down	9.24064e-07	0.0176422	0	0.423
Gga1	0	0.651192	-1.65119	-0.501497	down	9.31884e-07	0.0177915	0	0.422
Pgm3	0	0.651192	-1.65119	-0.501497	down	4.95048e-06	0.0945145	0	0.38
Zfp260	0.0434783	0.723316	-1.65151	-0.501691	down	6.00868e-05	1	0.043	0.443
Prkag1	0.0869565	0.795233	-1.65161	-0.501753	down	2.6437e-05	0.504735	0.087	0.527
Polr3d	0	0.652435	-1.65244	-0.50225	down	1.11155e-06	0.0212217	0	0.418
Wbp1l	0	0.652642	-1.65264	-0.502376	down	6.30543e-07	0.0120383	0	0.432
Ddx18	0	0.652642	-1.65264	-0.502376	down	6.41426e-07	0.0122461	0	0.432
Usp8	0	0.653057	-1.65306	-0.502626	down	5.13012e-07	0.00979443	0	0.437
Tnfrsf21	0	0.653472	-1.65347	-0.502877	down	0.000258184	1	0	0.268
Sfi1	0	0.654093	-1.65409	-0.503253	down	3.07e-05	0.586124	0	0.33
Nus1	0.0869565	0.798135	-1.65428	-0.503368	down	3.26938e-06	0.062419	0.043	0.516
Immp1l	0.173913	0.942176	-1.65445	-0.503466	down	1.22817e-06	0.0234483	0.087	0.6
Pop7	0	0.654922	-1.65492	-0.503754	down	4.20305e-07	0.00802447	0	0.442
Bmp4	0	0.65513	-1.65513	-0.503879	down	0.000768787	1	0	0.234
Timm50	0	0.655959	-1.65596	-0.50438	down	3.62352e-07	0.00691802	0	0.445
Agtrap	0	0.656166	-1.65617	-0.504505	down	3.40862e-06	0.0650774	0	0.39
Pcgf5	0.130435	0.872746	-1.65666	-0.504804	down	0.000428857	1	0.087	0.462
Tor1a	0	0.656995	-1.65699	-0.505006	down	2.0744e-07	0.00396045	0	0.458
Ehmt1	0	0.657202	-1.6572	-0.505131	down	4.74612e-07	0.00906129	0	0.439
Mirg	0	0.658031	-1.65803	-0.505631	down	2.55362e-05	0.487537	0	0.335
Pfdn4	0	0.658238	-1.65824	-0.505756	down	2.93425e-07	0.00560207	0	0.45
Dnajb14	0	0.658446	-1.65845	-0.505881	down	1.88794e-06	0.0360445	0	0.405
Celf2	0	0.658446	-1.65845	-0.505881	down	2.31921e-05	0.442784	0	0.338
Phf20l1	0	0.65886	-1.65886	-0.506131	down	2.2409e-06	0.0427833	0	0.4
Ep300	0	0.659067	-1.65907	-0.506256	down	6.98601e-07	0.0133377	0	0.429
Rabl6	0	0.659689	-1.65969	-0.50663	down	4.5056e-07	0.0086021	0	0.44
Exosc3	0	0.660104	-1.6601	-0.50688	down	3.37811e-07	0.00644948	0	0.447
Gnpnat1	0	0.660104	-1.6601	-0.50688	down	2.20473e-06	0.0420927	0	0.401
Stx4a	0	0.660311	-1.66031	-0.507005	down	9.39767e-07	0.017942	0	0.422
Abi1	0	0.660518	-1.66052	-0.50713	down	4.16663e-07	0.00795493	0	0.442
Fut11	0	0.660518	-1.66052	-0.50713	down	7.16686e-07	0.013683	0	0.429
Copz1	0.217391	1.02238	-1.66124	-0.507566	down	2.3286e-05	0.444577	0.174	0.638
Nid2	0	0.661554	-1.66155	-0.507754	down	0.000101751	1	0	0.296
Cpz	0.0434783	0.733886	-1.66164	-0.507806	down	0.0224642	1	0.043	0.232
Srp68	0	0.661762	-1.66176	-0.507878	down	3.52955e-07	0.00673861	0	0.446
Aebp2	0	0.662176	-1.66218	-0.508128	down	7.54214e-07	0.0143994	0	0.428
Tdp2	0	0.662383	-1.66238	-0.508252	down	5.98946e-07	0.0114351	0	0.433
Vsig2	0	0.662383	-1.66238	-0.508252	down	0.000809979	1	0	0.232
Selenot	0.0869565	0.807254	-1.66267	-0.508427	down	4.65988e-06	0.0889664	0.043	0.508
Pxk	0	0.662798	-1.6628	-0.508502	down	1.15899e-06	0.0221275	0	0.417
Spsb2	0	0.662798	-1.6628	-0.508502	down	9.01793e-06	0.17217	0	0.364
Dnajc15	0.0434783	0.73513	-1.66283	-0.508522	down	1.80141e-05	0.343926	0.043	0.475
Ecm1	0	0.663005	-1.66301	-0.508626	down	0.000521654	1	0	0.246
Hmgcs1	0	0.663212	-1.66321	-0.508751	down	5.93053e-06	0.113226	0	0.375
Rbbp4	0.565217	1.60332	-1.66323	-0.508761	down	3.13587e-05	0.5987	0.348	0.783
Ubald2	0.73913	1.89347	-1.66375	-0.509072	down	1.88566e-05	0.36001	0.261	0.73
Dohh	0.0869565	0.809326	-1.66458	-0.509573	down	1.38807e-05	0.265011	0.087	0.543
Tmem60	0	0.665078	-1.66508	-0.509872	down	2.20842e-07	0.00421632	0	0.457
Asns	0	0.665078	-1.66508	-0.509872	down	8.12118e-05	1	0	0.302
Phip	0.173913	0.955233	-1.66557	-0.510167	down	1.24217e-06	0.0237155	0.043	0.51
Nolc1	0	0.665907	-1.66591	-0.51037	down	9.80153e-07	0.0187131	0	0.421
Ap3d1	0	0.666114	-1.66611	-0.510494	down	8.71063e-07	0.0166303	0	0.424
A430005L14Rik	0	0.666736	-1.66674	-0.510867	down	6.46935e-07	0.0123513	0	0.431
Cs	0	0.666943	-1.66694	-0.510991	down	4.31415e-07	0.00823658	0	0.441
Zc3hav1	0.304348	1.17451	-1.66712	-0.511099	down	4.38625e-06	0.0837424	0.13	0.626
Tmem9b	0	0.667358	-1.66736	-0.51124	down	4.95591e-07	0.00946182	0	0.438
Frg1	0.217391	1.02984	-1.66737	-0.511249	down	2.41423e-05	0.460925	0.13	0.594
Mogs	0	0.667565	-1.66756	-0.511364	down	6.35962e-07	0.0121418	0	0.432
Ccdc127	0	0.668601	-1.6686	-0.511986	down	1.3202e-07	0.00252052	0	0.469
Api5	0.0434783	0.741347	-1.66879	-0.512099	down	1.00877e-05	0.192593	0.043	0.49
Ppp6r3	0	0.668808	-1.66881	-0.51211	down	8.35004e-07	0.0159419	0	0.425
Irf7	0	0.668808	-1.66881	-0.51211	down	0.000466053	1	0	0.249
Cox7b	1.65217	3.42756	-1.66941	-0.51247	down	2.96922e-06	0.0566883	0.565	0.929
1110038F14Rik	0	0.669637	-1.66964	-0.512606	down	2.35072e-07	0.004488	0	0.455
Crls1	0	0.669637	-1.66964	-0.512606	down	1.13979e-06	0.0217608	0	0.417
Tbc1d17	0	0.669845	-1.66984	-0.512731	down	3.01297e-07	0.00575236	0	0.45
Chd8	0	0.670881	-1.67088	-0.513351	down	4.87095e-07	0.00929961	0	0.438
Oga	0	0.670881	-1.67088	-0.513351	down	1.10229e-06	0.0210449	0	0.418
Tmem230	0	0.671295	-1.6713	-0.513599	down	1.82939e-07	0.00349267	0	0.461
Triap1	0	0.67171	-1.67171	-0.513847	down	3.78549e-07	0.00722725	0	0.444
Syce2	0	0.67171	-1.67171	-0.513847	down	9.55171e-05	1	0	0.297
Snrnp40	0	0.671917	-1.67192	-0.513971	down	3.29025e-07	0.00628175	0	0.447
Ist1	0	0.671917	-1.67192	-0.513971	down	3.31929e-07	0.00633719	0	0.447
Ndst1	0	0.672124	-1.67212	-0.514095	down	2.13407e-06	0.0407436	0	0.402
Fam89b	0	0.672539	-1.67254	-0.514343	down	1.23896e-06	0.0236542	0	0.415
Ak6	0.0869565	0.818031	-1.67259	-0.514372	down	9.65255e-06	0.184286	0.043	0.492
Samd4b	0	0.672953	-1.67295	-0.514591	down	4.58445e-07	0.00875262	0	0.44
Czib	0.0434783	0.746114	-1.67336	-0.514833	down	6.09345e-06	0.116336	0.043	0.502
Hnrnph2	0	0.673782	-1.67378	-0.515086	down	4.0947e-07	0.0078176	0	0.442
Lims1	0.173913	0.965596	-1.6744	-0.515453	down	8.75664e-08	0.00167182	0.043	0.558
Slc5a3	0	0.674404	-1.6744	-0.515457	down	0.000113813	1	0	0.292
Bambi	0	0.674404	-1.6744	-0.515457	down	0.000430297	1	0	0.252
Sf3a3	0	0.674819	-1.67482	-0.515705	down	2.52413e-07	0.00481906	0	0.454
Fastk	0.130435	0.893472	-1.67499	-0.51581	down	1.47134e-05	0.280908	0.087	0.551
Zdhhc12	0	0.675233	-1.67523	-0.515952	down	1.17851e-06	0.0225	0	0.417
Rragc	0	0.67544	-1.67544	-0.516076	down	2.90845e-07	0.00555282	0	0.45
Rps6kb1	0	0.67544	-1.67544	-0.516076	down	3.71988e-07	0.007102	0	0.445
Vamp2	0	0.67544	-1.67544	-0.516076	down	5.88756e-07	0.0112405	0	0.434
Hpf1	0	0.675648	-1.67565	-0.5162	down	3.34857e-07	0.0063931	0	0.447
Samhd1	0	0.675648	-1.67565	-0.5162	down	3.79504e-05	0.72455	0	0.324
Atf2	0	0.676269	-1.67627	-0.516571	down	2.61536e-07	0.00499325	0	0.453
Setd3	0	0.676477	-1.67648	-0.516694	down	2.05591e-07	0.00392514	0	0.458
Dpp3	0	0.676684	-1.67668	-0.516818	down	1.36922e-07	0.00261411	0	0.468
Flot1	0	0.677513	-1.67751	-0.517312	down	1.03082e-06	0.0196803	0	0.42
Trappc6a	0	0.677513	-1.67751	-0.517312	down	2.0156e-06	0.0384818	0	0.403
Apopt1	0	0.678342	-1.67834	-0.517806	down	1.84593e-07	0.00352425	0	0.461
Shc1	0	0.678342	-1.67834	-0.517806	down	4.99892e-07	0.00954394	0	0.438
Gbf1	0	0.678549	-1.67855	-0.51793	down	2.93425e-07	0.00560207	0	0.45
Zfp638	0.130435	0.897617	-1.67866	-0.517996	down	2.44965e-05	0.467687	0.087	0.539
Cdc34	0.26087	1.11689	-1.67891	-0.518147	down	4.14182e-05	0.790756	0.13	0.579
Exosc8	0	0.678964	-1.67896	-0.518177	down	1.03082e-06	0.0196803	0	0.42
Tubb2a	0	0.678964	-1.67896	-0.518177	down	6.11011e-05	1	0	0.31
Slc45a3	0.0434783	0.752332	-1.67932	-0.518388	down	0.0414807	1	0.043	0.208
Ube4b	0	0.679378	-1.67938	-0.518424	down	2.59226e-07	0.00494915	0	0.453
Cnppd1	0	0.679585	-1.67959	-0.518547	down	5.49633e-07	0.0104936	0	0.435
Asb4	0	0.679793	-1.67979	-0.51867	down	0.000815276	1	0	0.232
Rnf126	0.0869565	0.825907	-1.67983	-0.518695	down	1.75162e-06	0.0334419	0.043	0.53
Sec24a	0	0.68	-1.68	-0.518794	down	1.45067e-06	0.0276963	0	0.411
Cox19	0	0.680622	-1.68062	-0.519164	down	1.39438e-07	0.00266215	0	0.467
Fam92a	0.0434783	0.75399	-1.68091	-0.519333	down	1.68729e-05	0.322137	0.043	0.476
Chid1	0	0.681244	-1.68124	-0.519534	down	1.13979e-06	0.0217608	0	0.417
Sec23ip	0	0.681451	-1.68145	-0.519657	down	3.23291e-07	0.00617227	0	0.448
Mybbp1a	0	0.681658	-1.68166	-0.51978	down	4.27681e-07	0.00816528	0	0.441
Rbm26	0	0.681865	-1.68187	-0.519903	down	3.95439e-07	0.00754973	0	0.443
Usp19	0.0434783	0.755648	-1.6825	-0.520278	down	9.86585e-06	0.188359	0.043	0.49
Trim25	0.0434783	0.756891	-1.68369	-0.520986	down	6.00177e-05	1	0.043	0.444
Tnrc6b	0.130435	0.903627	-1.68398	-0.521159	down	0.000180562	1	0.087	0.486
Crtc3	0	0.68456	-1.68456	-0.521504	down	1.1303e-06	0.0215797	0	0.418
Ss18l2	0	0.684767	-1.68477	-0.521627	down	1.98349e-07	0.00378688	0	0.459
Ap1g1	0	0.685181	-1.68518	-0.521873	down	5.4025e-07	0.0103144	0	0.436
Slc25a36	0	0.68601	-1.68601	-0.522365	down	1.03082e-06	0.0196803	0	0.42
Arl8a	0	0.686218	-1.68622	-0.522488	down	1.0222e-06	0.0195159	0	0.42
Slc2a1	0.434783	1.4201	-1.68674	-0.522797	down	0.000910207	1	0.13	0.493
Arhgap21	0	0.686839	-1.68684	-0.522857	down	2.74396e-06	0.0523877	0	0.395
Nsf	0	0.687047	-1.68705	-0.522979	down	2.76961e-05	0.528773	0	0.333
Vta1	0	0.687461	-1.68746	-0.523225	down	1.81299e-07	0.00346137	0	0.461
Lzts2	0	0.687461	-1.68746	-0.523225	down	4.99892e-07	0.00954394	0	0.438
Lhfp	0	0.687668	-1.68767	-0.523348	down	0.000199286	1	0	0.275
Cyp20a1	0	0.687876	-1.68788	-0.523471	down	3.78549e-07	0.00722725	0	0.444
Nars	0.304348	1.20166	-1.68794	-0.523508	down	4.81855e-06	0.0919958	0.174	0.675
Tmem39a	0	0.68829	-1.68829	-0.523716	down	2.41437e-07	0.00460951	0	0.455
Rab1b	0.0434783	0.762073	-1.68865	-0.523931	down	3.67132e-06	0.0700929	0.043	0.514
Syngr2	0	0.688912	-1.68891	-0.524084	down	5.21941e-07	0.00996491	0	0.436
Ccnt2	0	0.689119	-1.68912	-0.524207	down	4.95591e-07	0.00946182	0	0.438
Jmjd1c	0	0.689119	-1.68912	-0.524207	down	1.07495e-06	0.0205229	0	0.419
Arl8b	0	0.689326	-1.68933	-0.52433	down	1.09928e-07	0.00209875	0	0.473
Max	0.0434783	0.763109	-1.68965	-0.524519	down	2.96505e-05	0.566088	0.043	0.462
Cab39	0.0434783	0.763316	-1.68984	-0.524637	down	1.82752e-05	0.348909	0.043	0.475
Srpx2	0	0.689948	-1.68995	-0.524698	down	0.000652696	1	0	0.239
Gdpd5	0	0.690363	-1.69036	-0.524943	down	0.000134524	1	0	0.287
Dkk3	0.0434783	0.763938	-1.69044	-0.524989	down	0.00295171	1	0.043	0.318
Ctr9	0	0.69057	-1.69057	-0.525066	down	1.71089e-06	0.0326643	0	0.407
Qrich1	0	0.691399	-1.6914	-0.525556	down	1.58335e-07	0.00302293	0	0.464
Gon4l	0.0434783	0.765181	-1.69163	-0.525694	down	6.79242e-06	0.129681	0.043	0.499
Xrn1	0	0.692435	-1.69244	-0.526168	down	5.54384e-07	0.0105843	0	0.435
BC003965	0	0.692642	-1.69264	-0.526291	down	1.87943e-07	0.00358822	0	0.461
Plbd2	0	0.69285	-1.69285	-0.526413	down	3.06657e-07	0.00585469	0	0.449
Cdk7	0.0434783	0.766632	-1.69302	-0.526515	down	3.80194e-06	0.0725867	0.043	0.514
Fdx2	0.0869565	0.840829	-1.69356	-0.526834	down	1.04031e-06	0.0198615	0.043	0.542
Vps36	0	0.693886	-1.69389	-0.527025	down	4.38978e-07	0.00838096	0	0.441
Cdk13	0	0.694093	-1.69409	-0.527148	down	6.04105e-07	0.0115336	0	0.433
Cep350	0	0.694093	-1.69409	-0.527148	down	2.41084e-06	0.0460278	0	0.399
Camk1	0.0434783	0.767876	-1.69421	-0.527219	down	1.89157e-05	0.361138	0.043	0.474
Gipc1	0.130435	0.915233	-1.69424	-0.527237	down	7.40485e-06	0.141373	0.087	0.567
Adipor2	0	0.694301	-1.6943	-0.52727	down	1.60184e-06	0.0305822	0	0.409
Nipsnap3b	0.0869565	0.842487	-1.69509	-0.527735	down	3.58113e-05	0.683709	0.043	0.462
Smim12	0.0434783	0.769948	-1.6962	-0.528391	down	1.95693e-05	0.373616	0.043	0.473
Erbin	0	0.697202	-1.6972	-0.528981	down	5.04229e-07	0.00962675	0	0.437
Mical2	0	0.697202	-1.6972	-0.528981	down	8.34884e-06	0.159396	0	0.366
Ldb1	0.0434783	0.771192	-1.69739	-0.529093	down	1.46589e-05	0.279867	0.043	0.48
Gfer	0	0.697824	-1.69782	-0.529347	down	4.05918e-07	0.00774979	0	0.442
Mdm4	0.0434783	0.771813	-1.69799	-0.529444	down	8.60215e-06	0.164232	0.043	0.493
Rab13	0	0.698031	-1.69803	-0.529469	down	4.39727e-06	0.0839527	0	0.383
Sall4	0	0.699482	-1.69948	-0.530323	down	0.000459901	1	0	0.25
Dlst	0	0.699689	-1.69969	-0.530445	down	1.27286e-07	0.00243014	0	0.469
Nudcd3	0	0.699689	-1.69969	-0.530445	down	2.47966e-07	0.00473417	0	0.454
Caml	0	0.700311	-1.70031	-0.530811	down	1.04024e-07	0.00198602	0	0.474
Ntmt1	0	0.70114	-1.70114	-0.531299	down	1.52699e-07	0.00291532	0	0.465
Fkbp7	0	0.702176	-1.70218	-0.531908	down	8.15759e-06	0.155745	0	0.367
Lztr1	0	0.702383	-1.70238	-0.532029	down	9.96769e-07	0.0190303	0	0.421
Nucb2	0	0.702591	-1.70259	-0.532151	down	2.35388e-05	0.449403	0	0.338
2810004N23Rik	0	0.702798	-1.7028	-0.532273	down	1.55492e-07	0.00296866	0	0.465
Trappc5	0	0.702798	-1.7028	-0.532273	down	1.55492e-07	0.00296866	0	0.465
Nr2f2	0.0434783	0.777409	-1.70335	-0.532597	down	0.00284065	1	0.043	0.321
Rcor1	0	0.703627	-1.70363	-0.532759	down	7.8692e-07	0.0150239	0	0.427
Cnot8	0	0.703834	-1.70383	-0.532881	down	1.27286e-07	0.00243014	0	0.469
Tmx3	0	0.704041	-1.70404	-0.533003	down	2.98651e-07	0.00570184	0	0.45
Ccdc6	0	0.704249	-1.70425	-0.533124	down	4.0947e-07	0.0078176	0	0.442
Dlc1	0	0.704456	-1.70446	-0.533246	down	2.11674e-06	0.0404128	0	0.402
Pbdc1	0	0.704663	-1.70466	-0.533368	down	1.67164e-07	0.0031915	0	0.463
Tprgl	0.565217	1.6686	-1.70494	-0.53353	down	1.12248e-07	0.00214304	0.217	0.773
Zzz3	0	0.705285	-1.70528	-0.533732	down	2.59226e-07	0.00494915	0	0.453
Phldb2	0.0434783	0.780104	-1.70593	-0.534112	down	0.000148112	1	0.043	0.417
Usp48	0	0.706528	-1.70653	-0.534461	down	5.54384e-07	0.0105843	0	0.435
Gm11808	0.130435	0.929326	-1.70671	-0.534569	down	5.75709e-06	0.109914	0.087	0.572
Gtf2i	0	0.706943	-1.70694	-0.534704	down	2.03213e-06	0.0387974	0	0.403
Cd320	0	0.706943	-1.70694	-0.534704	down	2.76961e-05	0.528773	0	0.333
Thoc3	0	0.707772	-1.70777	-0.53519	down	1.91352e-07	0.0036533	0	0.46
Slc29a1	0	0.707979	-1.70798	-0.535311	down	1.11768e-05	0.213388	0	0.358
C1qtnf12	0	0.708394	-1.70839	-0.535554	down	0.000117037	1	0	0.291
Ptprf	0	0.708601	-1.7086	-0.535675	down	7.15087e-06	0.136524	0	0.37
Psmd4	1.17391	2.7144	-1.70863	-0.535689	down	7.19535e-05	1	0.565	0.892
Dyrk2	0	0.70943	-1.70943	-0.53616	down	1.9191e-06	0.0366395	0	0.404
Flrt2	0	0.70943	-1.70943	-0.53616	down	9.82409e-05	1	0	0.297
Rc3h2	0	0.709637	-1.70964	-0.536281	down	3.23291e-07	0.00617227	0	0.448
Brwd3	0	0.709637	-1.70964	-0.536281	down	8.63734e-07	0.0164904	0	0.424
BC005561	0	0.710259	-1.71026	-0.536645	down	6.52489e-07	0.0124573	0	0.431
Uaca	0	0.710259	-1.71026	-0.536645	down	4.57472e-06	0.0873406	0	0.382
Fbxo6	0.0434783	0.785078	-1.7107	-0.536902	down	6.0481e-05	1	0.043	0.442
Cdipt	0	0.711295	-1.7113	-0.537251	down	2.22823e-07	0.00425414	0	0.457
Tmem237	0	0.711295	-1.7113	-0.537251	down	0.000196576	1	0	0.276
Gxylt1	0	0.711503	-1.7115	-0.537372	down	1.33526e-06	0.0254927	0	0.413
Desi1	0	0.711503	-1.7115	-0.537372	down	3.38146e-06	0.0645588	0	0.39
Zfp330	0	0.71171	-1.71171	-0.537493	down	1.08922e-07	0.00207954	0	0.473
Gcn1	0	0.712124	-1.71212	-0.537735	down	3.68749e-07	0.00704016	0	0.445
Fam168b	0	0.712539	-1.71254	-0.537977	down	1.34449e-07	0.00256691	0	0.468
Trim35	0	0.712539	-1.71254	-0.537977	down	5.44922e-07	0.0104037	0	0.435
Anapc2	0	0.712746	-1.71275	-0.538098	down	8.48701e-08	0.00162034	0	0.479
Ypel3	1.34783	3.02155	-1.71288	-0.538179	down	0.000109008	1	0.522	0.875
Abhd5	0.217391	1.0856	-1.71317	-0.538344	down	5.39376e-05	1	0.13	0.576
Psme4	0	0.713575	-1.71358	-0.538582	down	1.82939e-07	0.00349267	0	0.461
Ntn4	0.0434783	0.788601	-1.71408	-0.538874	down	0.0129442	1	0.043	0.259
Dhrs3	0	0.714197	-1.7142	-0.538945	down	5.18998e-06	0.099087	0	0.379
Wbp11	0.173913	1.01244	-1.7143	-0.539003	down	2.54504e-09	4.859e-05	0.043	0.616
Bud31	0.304348	1.23648	-1.71463	-0.539199	down	9.40047e-06	0.179474	0.217	0.701
Mrpl41	0	0.71544	-1.71544	-0.53967	down	6.11804e-08	0.00116806	0	0.486
Smim15	0	0.715648	-1.71565	-0.539791	down	8.56619e-08	0.00163546	0	0.478
Exoc5	0	0.716062	-1.71606	-0.540032	down	1.47255e-07	0.0028114	0	0.466
Thbs2	0	0.716062	-1.71606	-0.540032	down	0.000706132	1	0	0.236
Bod1	0.0434783	0.791503	-1.71686	-0.540495	down	1.44732e-06	0.0276323	0.043	0.536
Chka	0	0.716891	-1.71689	-0.540515	down	4.68447e-06	0.0894359	0	0.381
Abhd12	0	0.71772	-1.71772	-0.540998	down	3.63358e-06	0.0693723	0	0.388
Nsmce1	0.130435	0.941969	-1.7179	-0.5411	down	2.25961e-05	0.431404	0.13	0.579
Elf3	0	0.717927	-1.71793	-0.541119	down	0.000127246	1	0	0.289
Cand1	0.0869565	0.867358	-1.71797	-0.541143	down	7.67006e-07	0.0146437	0.043	0.549
Cirbp	0	0.718135	-1.71813	-0.541239	down	3.17652e-07	0.00606462	0	0.448
Tent2	0	0.718756	-1.71876	-0.541601	down	7.66103e-08	0.00146264	0	0.481
Shoc2	0.130435	0.945078	-1.72065	-0.5427	down	1.31768e-05	0.251572	0.087	0.553
Rif1	0	0.721036	-1.72104	-0.542927	down	9.0876e-06	0.1735	0	0.364
Cux1	0	0.721865	-1.72187	-0.543408	down	5.4025e-07	0.0103144	0	0.436
Ubap2	0	0.722487	-1.72249	-0.543769	down	1.29632e-07	0.00247493	0	0.469
Mon2	0	0.722487	-1.72249	-0.543769	down	1.87943e-07	0.00358822	0	0.461
Arid3a	0	0.722694	-1.72269	-0.54389	down	1.41454e-05	0.270064	0	0.352
Tanc1	0	0.723316	-1.72332	-0.54425	down	1.59606e-05	0.30472	0	0.348
Tns3	0	0.723731	-1.72373	-0.544491	down	7.47831e-07	0.0142776	0	0.428
Snx4	0.0434783	0.799171	-1.72421	-0.544766	down	2.57281e-06	0.04912	0.043	0.522
Slc35f5	0	0.72456	-1.72456	-0.544972	down	1.17223e-07	0.00223802	0	0.471
Cul4b	0.0869565	0.875233	-1.72521	-0.545351	down	2.54702e-05	0.486277	0.043	0.47
R3hdm4	0	0.725389	-1.72539	-0.545452	down	5.83645e-08	0.0011143	0	0.487
Atpif1	3.56522	6.87876	-1.72582	-0.545704	down	0.00150226	1	0.913	0.979
Scyl1	0	0.726218	-1.72622	-0.545933	down	5.72733e-08	0.00109346	0	0.487
Tacc2	0	0.726218	-1.72622	-0.545933	down	4.32816e-06	0.0826332	0	0.383
Atxn2l	0.0434783	0.801451	-1.72639	-0.546033	down	3.23324e-06	0.0617291	0.043	0.517
2310039H08Rik	0	0.726632	-1.72663	-0.546173	down	2.13086e-07	0.00406823	0	0.458
Nup98	0	0.727254	-1.72725	-0.546533	down	1.20489e-07	0.00230038	0	0.471
Gabarap	5.13043	9.59109	-1.72762	-0.546747	down	5.6127e-14	1.07158e-09	0.826	0.994
2410004B18Rik	0	0.72829	-1.72829	-0.547133	down	1.09928e-07	0.00209875	0	0.473
Spats2l	0	0.729119	-1.72912	-0.547612	down	0.00020906	1	0	0.274
Pnpla8	0.173913	1.02984	-1.72913	-0.547617	down	1.56282e-06	0.0298374	0.087	0.598
Nemf	0	0.729326	-1.72933	-0.547732	down	2.0744e-07	0.00396045	0	0.458
Zfp871	0	0.729326	-1.72933	-0.547732	down	2.32987e-07	0.00444819	0	0.456
Dnlz	0	0.729948	-1.72995	-0.548091	down	6.59585e-08	0.00125928	0	0.484
Ufsp2	0	0.730155	-1.73016	-0.548211	down	1.52699e-07	0.00291532	0	0.465
Mta3	0.26087	1.18176	-1.73036	-0.548331	down	0.000398217	1	0.174	0.572
Setd1b	0	0.730777	-1.73078	-0.548571	down	2.20842e-07	0.00421632	0	0.457
Limk2	0.0434783	0.806632	-1.73136	-0.548905	down	3.27783e-05	0.625804	0.043	0.459
Maff	0	0.731399	-1.7314	-0.54893	down	1.89668e-05	0.362115	0	0.344
Lmo7	0	0.731606	-1.73161	-0.549049	down	0.000399858	1	0	0.254
Prpf8	0.0434783	0.807047	-1.73175	-0.549134	down	3.54426e-06	0.067667	0.043	0.514
Lin7c	0	0.731813	-1.73181	-0.549169	down	1.62692e-07	0.00310612	0	0.464
Cspp1	0	0.731813	-1.73181	-0.549169	down	6.75167e-07	0.0128903	0	0.43
Appl1	0.0869565	0.882694	-1.73208	-0.549322	down	5.1658e-07	0.00986255	0.043	0.557
Zfx	0.0434783	0.807668	-1.73235	-0.549478	down	9.80765e-06	0.187248	0.043	0.49
Syf2	0.478261	1.56124	-1.73261	-0.549627	down	1.15601e-06	0.0220706	0.261	0.776
Qars	0	0.732642	-1.73264	-0.549648	down	5.67351e-08	0.00108319	0	0.487
Arhgap28	0	0.73285	-1.73285	-0.549767	down	3.12104e-06	0.0595868	0	0.392
Yap1	0.0434783	0.80829	-1.73294	-0.549822	down	5.80182e-06	0.110768	0.043	0.503
Igbp1	0	0.733057	-1.73306	-0.549887	down	5.72733e-08	0.00109346	0	0.487
Taf11	0.0434783	0.808705	-1.73334	-0.550051	down	1.3686e-06	0.0261293	0.043	0.537
Sec24d	0	0.733679	-1.73368	-0.550246	down	2.85751e-07	0.00545556	0	0.451
Nr2f6	0.0434783	0.809119	-1.73374	-0.55028	down	4.96947e-05	0.948771	0.043	0.449
Znhit1	0.0869565	0.884974	-1.73418	-0.550532	down	1.25962e-06	0.0240487	0.043	0.539
Nipa2	0.217391	1.1113	-1.73428	-0.550591	down	6.17049e-07	0.0117807	0.087	0.613
2210016L21Rik	0	0.734508	-1.73451	-0.550724	down	1.73311e-07	0.00330885	0	0.462
Eea1	0	0.734715	-1.73472	-0.550843	down	2.70976e-07	0.00517348	0	0.452
Map7d1	0	0.734922	-1.73492	-0.550963	down	9.88428e-07	0.0188711	0	0.421
R3hdm2	0	0.736166	-1.73617	-0.551679	down	9.22569e-08	0.00176137	0	0.477
Nav1	0	0.737202	-1.7372	-0.552276	down	9.01793e-06	0.17217	0	0.364
Slc4a4	0.130435	0.964352	-1.7377	-0.55256	down	0.110257	1	0.13	0.223
Tnks	0.0434783	0.813679	-1.73811	-0.552798	down	9.95226e-06	0.190009	0.043	0.489
Rsl24d1	0	0.738238	-1.73824	-0.552872	down	4.18586e-08	0.000799163	0	0.494
Gatad2a	0	0.738238	-1.73824	-0.552872	down	7.87831e-08	0.00150413	0	0.48
Lmbrd1	0	0.738446	-1.73845	-0.552991	down	1.74881e-07	0.00333883	0	0.462
Acp5	0.0869565	0.889741	-1.73856	-0.553058	down	0.00284614	1	0.043	0.334
Prdx6	0.217391	1.11731	-1.73922	-0.553434	down	7.21449e-06	0.137739	0.087	0.563
Pmpcb	0	0.739275	-1.73927	-0.553468	down	2.81913e-08	0.000538229	0	0.503
Tsnax	0	0.739482	-1.73948	-0.553587	down	2.20473e-06	0.0420927	0	0.401
Chst15	0	0.739482	-1.73948	-0.553587	down	0.000109903	1	0	0.293
Rrp7a	0	0.739689	-1.73969	-0.553706	down	9.22569e-08	0.00176137	0	0.477
Tmx1	0.0434783	0.815959	-1.74029	-0.554054	down	2.88974e-06	0.0551709	0.043	0.519
Fam50a	0	0.740725	-1.74073	-0.554302	down	1.07925e-07	0.00206051	0	0.473
Clcn5	0.0434783	0.816788	-1.74109	-0.55451	down	8.54877e-05	1	0.043	0.431
Ubqln2	0	0.741347	-1.74135	-0.554659	down	3.93488e-06	0.0751247	0	0.386
2310030G06Rik	0	0.741554	-1.74155	-0.554778	down	4.36258e-06	0.0832904	0	0.383
Tnfaip8	0.0869565	0.893057	-1.74161	-0.554811	down	0.00215177	1	0.043	0.343
Szrd1	0.0434783	0.817617	-1.74188	-0.554966	down	2.09512e-06	0.04	0.043	0.527
Far1	0	0.742176	-1.74218	-0.555135	down	1.2498e-07	0.00238613	0	0.47
Cdk5rap3	0	0.743005	-1.74301	-0.555611	down	5.3101e-08	0.00101381	0	0.489
Lage3	0	0.744249	-1.74425	-0.556324	down	2.23003e-08	0.000425757	0	0.508
Cul5	0	0.744249	-1.74425	-0.556324	down	6.41262e-08	0.0012243	0	0.485
Glyr1	0.0434783	0.820933	-1.74506	-0.556789	down	2.61008e-06	0.0498316	0.043	0.522
Frmd4a	0.0434783	0.82114	-1.74526	-0.556903	down	0.00212905	1	0.043	0.332
Hexim1	0.0869565	0.897617	-1.74581	-0.557217	down	1.3322e-05	0.254344	0.043	0.487
Klhl9	0	0.745907	-1.74591	-0.557274	down	6.97748e-08	0.00133214	0	0.483
AC149090.1	0.0869565	0.898446	-1.74657	-0.557654	down	1.30142e-05	0.248466	0.043	0.487
Mff	0.347826	1.3542	-1.74666	-0.557707	down	1.65797e-06	0.031654	0.217	0.735
Cdc42bpb	0	0.746736	-1.74674	-0.557749	down	1.67164e-07	0.0031915	0	0.463
Sae1	0.0434783	0.822798	-1.74685	-0.557813	down	3.11963e-06	0.05956	0.043	0.518
Dcakd	0.0869565	0.89886	-1.74695	-0.557872	down	6.37045e-06	0.121625	0.043	0.504
Med8	0.173913	1.05078	-1.74696	-0.557876	down	1.97702e-07	0.00377452	0.087	0.634
Plet1	0.0434783	0.82342	-1.74744	-0.558154	down	0.0526759	1	0.043	0.202
Mcrs1	0	0.747565	-1.74756	-0.558223	down	4.39065e-08	0.000838264	0	0.493
Pkn2	0.608696	1.81161	-1.74776	-0.558332	down	9.21818e-08	0.00175994	0.217	0.776
Mrps34	0.130435	0.976166	-1.74815	-0.558556	down	6.749e-06	0.128852	0.13	0.607
Snd1	0	0.748601	-1.7486	-0.558816	down	4.6491e-08	0.000887607	0	0.492
Spin1	0	0.748808	-1.74881	-0.558935	down	9.48533e-08	0.00181094	0	0.476
Amotl2	0	0.749845	-1.74984	-0.559527	down	4.43222e-06	0.08462	0	0.383
Tpd52	0.0434783	0.826321	-1.75022	-0.559744	down	8.12015e-05	1	0.043	0.433
Trp53i13	0	0.750259	-1.75026	-0.559764	down	5.41159e-08	0.00103318	0	0.488
1500011B03Rik	0	0.750674	-1.75067	-0.560001	down	7.44949e-08	0.00142226	0	0.481
Egln2	0	0.750881	-1.75088	-0.560119	down	4.22607e-08	0.000806841	0	0.494
Ebpl	0	0.751088	-1.75109	-0.560237	down	5.3102e-07	0.0101382	0	0.436
Wdr45b	0	0.75171	-1.75171	-0.560592	down	3.13652e-08	0.000598825	0	0.5
Rbmxl1	0	0.752332	-1.75233	-0.560947	down	8.72669e-08	0.0016661	0	0.478
Exoc3	0	0.753782	-1.75378	-0.561775	down	4.69357e-08	0.000896097	0	0.492
Washc2	0	0.754197	-1.7542	-0.562011	down	2.73387e-07	0.0052195	0	0.452
Ppfibp1	0.0434783	0.831088	-1.75479	-0.562351	down	7.31903e-05	1	0.043	0.436
Mtfr1l	0	0.755026	-1.75503	-0.562484	down	1.08922e-07	0.00207954	0	0.473
Chordc1	0	0.755233	-1.75523	-0.562602	down	5.56732e-08	0.00106291	0	0.488
Acot13	0	0.755233	-1.75523	-0.562602	down	7.80523e-08	0.00149018	0	0.48
Wtip	0	0.755233	-1.75523	-0.562602	down	1.3202e-07	0.00252052	0	0.469
Psmc1	0.130435	0.984249	-1.7553	-0.562638	down	1.23374e-06	0.0235546	0.087	0.605
Fzd2	0	0.755648	-1.75565	-0.562838	down	0.000214851	1	0	0.273
Ndufaf8	0	0.755855	-1.75585	-0.562956	down	3.55585e-08	0.000678884	0	0.498
Ccdc186	0.0434783	0.832539	-1.75618	-0.563143	down	4.76819e-06	0.0910344	0.043	0.507
Eml4	0	0.756684	-1.75668	-0.563428	down	4.70519e-07	0.00898316	0	0.439
Arih1	0.0869565	0.909637	-1.75687	-0.563532	down	6.38277e-07	0.012186	0.043	0.554
Sigmar1	0	0.756891	-1.75689	-0.563546	down	2.87993e-06	0.0549836	0	0.394
Jdp2	0.0434783	0.833368	-1.75698	-0.563595	down	4.26928e-05	0.815092	0.043	0.451
Tiprl	0.0434783	0.83399	-1.75757	-0.563934	down	8.29226e-07	0.0158316	0.043	0.548
Pet100	0.0434783	0.834611	-1.75817	-0.564273	down	1.42547e-06	0.0272151	0.043	0.536
Larp7	0	0.758964	-1.75896	-0.564725	down	6.75167e-07	0.0128903	0	0.43
Lars2	0.956522	2.44145	-1.75896	-0.564725	down	0.0166412	1	0.522	0.762
Clns1a	0	0.759171	-1.75917	-0.564843	down	1.35828e-08	0.000259323	0	0.518
Dctpp1	0.0869565	0.912746	-1.75973	-0.565158	down	1.85287e-05	0.353751	0.043	0.479
Mrpl35	0	0.76	-1.76	-0.565314	down	1.22854e-08	0.000234554	0	0.52
Sp1	0	0.76	-1.76	-0.565314	down	7.10933e-08	0.00135731	0	0.482
Atxn2	0	0.760207	-1.76021	-0.565432	down	1.23843e-07	0.00236441	0	0.47
Snhg3	0	0.760415	-1.76041	-0.565549	down	4.16663e-07	0.00795493	0	0.442
Stx12	0.0869565	0.913782	-1.76068	-0.5657	down	4.65779e-07	0.00889265	0.043	0.56
Xiap	0	0.761036	-1.76104	-0.565902	down	1.19391e-07	0.00227941	0	0.471
Polr2h	0	0.761244	-1.76124	-0.56602	down	3.59025e-08	0.00068545	0	0.497
Ppp4r3a	0	0.761244	-1.76124	-0.56602	down	8.97287e-08	0.0017131	0	0.477
Cdk16	0	0.761451	-1.76145	-0.566138	down	2.27422e-08	0.000434193	0	0.507
Smagp	0	0.761658	-1.76166	-0.566255	down	8.15759e-06	0.155745	0	0.367
Ubl4a	0.130435	0.991503	-1.76171	-0.566287	down	2.29214e-06	0.0437616	0.087	0.592
Bag5	0	0.761865	-1.76187	-0.566373	down	7.17615e-08	0.00137007	0	0.482
Papss1	0	0.762487	-1.76249	-0.566726	down	4.82944e-08	0.000922037	0	0.491
Sidt2	0	0.762694	-1.76269	-0.566843	down	8.25364e-08	0.00157579	0	0.479
Fh1	0	0.762694	-1.76269	-0.566843	down	9.22569e-08	0.00176137	0	0.477
Map2k1	0.0434783	0.839378	-1.76274	-0.566868	down	8.81928e-06	0.168378	0.043	0.493
Arhgef25	0	0.763316	-1.76332	-0.567196	down	9.71945e-07	0.0185564	0	0.421
Usf2	0.0869565	0.916684	-1.76335	-0.567215	down	2.22409e-07	0.00424624	0.043	0.575
Rae1	0	0.763523	-1.76352	-0.567314	down	3.95217e-08	0.000754549	0	0.495
Stk38	0.0869565	0.916891	-1.76354	-0.567323	down	7.29061e-07	0.0139192	0.043	0.552
Ltv1	0.0434783	0.840415	-1.76373	-0.567431	down	2.03073e-05	0.387707	0.043	0.472
Tsc22d4	0.0869565	0.917513	-1.76411	-0.567647	down	5.81952e-07	0.0111106	0.043	0.556
Mbd1	0	0.764974	-1.76497	-0.568136	down	1.81339e-05	0.346213	0	0.345
Tcaf1	0	0.765181	-1.76518	-0.568253	down	5.9383e-07	0.0113374	0	0.433
Cdc40	0	0.765389	-1.76539	-0.568371	down	6.91244e-08	0.00131972	0	0.483
Blmh	0	0.766425	-1.76642	-0.568958	down	5.01648e-08	0.000957746	0	0.49
Cops7a	0	0.766632	-1.76663	-0.569075	down	1.33133e-08	0.000254177	0	0.518
Stk16	0	0.766632	-1.76663	-0.569075	down	2.25202e-08	0.000429955	0	0.507
Vti1b	0	0.767461	-1.76746	-0.569544	down	2.98823e-08	0.000570512	0	0.501
Wasl	0	0.767668	-1.76767	-0.569661	down	2.06136e-08	0.000393556	0	0.509
Lsm14a	0	0.768083	-1.76808	-0.569896	down	2.16528e-08	0.000413396	0	0.508
Cdc42se1	0	0.768705	-1.7687	-0.570247	down	3.29025e-07	0.00628175	0	0.447
Senp2	0.0434783	0.846425	-1.76949	-0.570692	down	1.97389e-05	0.376854	0.043	0.473
Txnrd1	0	0.769534	-1.76953	-0.570716	down	1.86261e-07	0.00355609	0	0.461
Rab8a	0.0869565	0.923731	-1.76983	-0.570885	down	1.76806e-06	0.0337557	0.087	0.588
Mrpl13	0	0.769948	-1.76995	-0.57095	down	1.45681e-08	0.000278134	0	0.516
Timm22	0	0.770363	-1.77036	-0.571184	down	9.93654e-09	0.000189708	0	0.524
Gtf2e2	0.0869565	0.924352	-1.7704	-0.571208	down	9.50267e-08	0.00181425	0.043	0.591
Gale	0.0434783	0.847461	-1.77048	-0.571253	down	0.000289513	1	0.043	0.397
Dpy30	0	0.770777	-1.77078	-0.571419	down	4.47523e-08	0.000854412	0	0.493
Hbegf	0	0.771192	-1.77119	-0.571653	down	0.000397197	1	0	0.254
Tuba1c	0.173913	1.08062	-1.77238	-0.572324	down	0.00105452	1	0.174	0.512
Ubqln1	0	0.772435	-1.77244	-0.572354	down	2.65923e-08	0.000507701	0	0.504
Mgat1	0	0.772435	-1.77244	-0.572354	down	3.3238e-08	0.000634581	0	0.499
Wsb2	0.0869565	0.926839	-1.77269	-0.572499	down	3.60847e-06	0.0688929	0.043	0.518
Tmem223	0.173913	1.08104	-1.77273	-0.572523	down	2.15771e-07	0.0041195	0.087	0.634
Qsox1	0	0.773472	-1.77347	-0.572939	down	8.56464e-07	0.0163516	0	0.424
Gpr107	0	0.773679	-1.77368	-0.573056	down	4.18586e-08	0.000799163	0	0.494
Azi2	0	0.774508	-1.77451	-0.573523	down	2.60789e-08	0.000497899	0	0.504
Dctn6	0	0.774508	-1.77451	-0.573523	down	2.79186e-08	0.000533021	0	0.503
Csnk1g3	0	0.774922	-1.77492	-0.573757	down	5.06431e-08	0.000966878	0	0.49
Eif1ax	0.130435	1.00705	-1.77546	-0.574062	down	1.90587e-05	0.363868	0.087	0.544
Usp16	0	0.775544	-1.77554	-0.574107	down	2.63344e-08	0.000502777	0	0.504
Amer1	0	0.775544	-1.77554	-0.574107	down	2.1854e-05	0.417237	0	0.34
Cmtm3	0	0.775751	-1.77575	-0.574224	down	3.14868e-07	0.00601147	0	0.448
Sec23a	0.0869565	0.930363	-1.77593	-0.574326	down	6.04976e-07	0.0115502	0.043	0.556
Rab5c	0.173913	1.08497	-1.77609	-0.574414	down	1.20888e-06	0.02308	0.13	0.654
Smim10l1	0	0.776373	-1.77637	-0.574574	down	7.73281e-08	0.00147635	0	0.481
Isyna1	0	0.776373	-1.77637	-0.574574	down	5.9383e-07	0.0113374	0	0.433
Rce1	0.0434783	0.853679	-1.77644	-0.574613	down	1.48221e-06	0.0282984	0.043	0.534
Ubl3	0	0.77658	-1.77658	-0.57469	down	7.95204e-08	0.0015182	0	0.48
Gpc6	0	0.77658	-1.77658	-0.57469	down	2.42471e-05	0.462925	0	0.337
Uso1	0	0.776995	-1.77699	-0.574924	down	2.23003e-08	0.000425757	0	0.508
Ak3	0	0.777409	-1.77741	-0.575157	down	2.22823e-07	0.00425414	0	0.457
Fosl2	0	0.777409	-1.77741	-0.575157	down	9.16308e-07	0.0174941	0	0.423
Itch	0	0.777617	-1.77762	-0.575273	down	1.01187e-07	0.00193186	0	0.475
Tor1b	0	0.777824	-1.77782	-0.57539	down	4.34894e-08	0.0008303	0	0.493
Rras2	0.217391	1.16497	-1.77837	-0.575698	down	1.75803e-05	0.335643	0.13	0.601
Snx1	0	0.778446	-1.77845	-0.57574	down	2.60789e-08	0.000497899	0	0.504
Ythdf3	0	0.778446	-1.77845	-0.57574	down	2.65923e-08	0.000507701	0	0.504
Zbtb7a	0.0869565	0.933264	-1.7786	-0.575828	down	4.01905e-06	0.0767317	0.043	0.515
Rap2c	0	0.778653	-1.77865	-0.575856	down	7.93623e-07	0.0151519	0	0.426
Ablim1	0	0.778653	-1.77865	-0.575856	down	8.74433e-06	0.166947	0	0.365
Dnajc2	0	0.779067	-1.77907	-0.576089	down	6.35264e-08	0.00121285	0	0.485
Lrrfip1	0	0.779067	-1.77907	-0.576089	down	1.31135e-05	0.250363	0	0.354
Plxdc2	0.0434783	0.857202	-1.77982	-0.576511	down	0.00612579	1	0.043	0.281
Fcho2	0.0434783	0.857409	-1.78002	-0.576623	down	5.81027e-06	0.11093	0.043	0.502
Usp1	0	0.780104	-1.7801	-0.576672	down	1.58868e-06	0.0303311	0	0.409
Zcchc17	0	0.780311	-1.78031	-0.576788	down	2.14411e-08	0.000409353	0	0.508
Ctdnep1	0.0869565	0.935544	-1.7807	-0.577007	down	9.91381e-08	0.00189274	0.043	0.591
Ankrd12	0	0.780933	-1.78093	-0.577137	down	1.41508e-06	0.0270167	0	0.412
Ube2q1	0.0869565	0.93658	-1.78165	-0.577542	down	1.45164e-06	0.0277147	0.087	0.591
Kctd10	0	0.781969	-1.78197	-0.577719	down	9.66231e-08	0.00184473	0	0.476
Cenpb	0	0.781969	-1.78197	-0.577719	down	1.39438e-07	0.00266215	0	0.467
Serf1	0	0.782176	-1.78218	-0.577835	down	1.01187e-07	0.00193186	0	0.475
Axl	0	0.782798	-1.7828	-0.578184	down	9.7553e-05	1	0	0.297
Selenow	2.56522	5.35668	-1.78297	-0.578282	down	0.00546501	1	0.783	0.869
Mylip	0	0.784041	-1.78404	-0.578881	down	9.59e-06	0.183092	0	0.362
Lgr4	0	0.785078	-1.78508	-0.579462	down	1.43871e-06	0.0274679	0	0.412
Grtp1	0	0.786736	-1.78674	-0.58039	down	5.03369e-05	0.961032	0	0.316
Taok3	0	0.786943	-1.78694	-0.580506	down	1.23896e-06	0.0236542	0	0.415
Mrpl22	0	0.78715	-1.78715	-0.580622	down	1.27895e-08	0.000244176	0	0.519
Rhoj	0	0.788187	-1.78819	-0.581202	down	0.000335945	1	0	0.259
Rbm6	0	0.789016	-1.78902	-0.581665	down	3.95217e-08	0.000754549	0	0.495
Rars	0.0869565	0.945078	-1.78947	-0.58192	down	2.32899e-07	0.0044465	0.043	0.575
Kpnb1	0.0869565	0.945492	-1.78985	-0.582133	down	2.4279e-07	0.00463535	0.043	0.574
Cdk9	0	0.790466	-1.79047	-0.582476	down	1.18005e-08	0.000225295	0	0.521
Nbl1	0	0.790674	-1.79067	-0.582592	down	0.000450819	1	0	0.25
Lyar	0	0.790881	-1.79088	-0.582708	down	8.40853e-08	0.00160536	0	0.479
Smim1	0.304348	1.33617	-1.79106	-0.582808	down	0.00220109	1	0.261	0.573
Hk2	0	0.791088	-1.79109	-0.582823	down	4.72161e-06	0.090145	0	0.381
Odr4	0	0.791295	-1.7913	-0.582939	down	1.02435e-08	0.00019557	0	0.524
Ehd2	0	0.791295	-1.7913	-0.582939	down	2.12131e-05	0.405	0	0.341
Slc35b1	0	0.791917	-1.79192	-0.583286	down	4.73845e-08	0.000904665	0	0.491
Pom121	0	0.792332	-1.79233	-0.583517	down	1.93079e-07	0.00368626	0	0.46
Chd1	0	0.792953	-1.79295	-0.583864	down	9.31147e-08	0.00177775	0	0.476
Rsbn1l	0	0.793368	-1.79337	-0.584095	down	6.65803e-08	0.00127115	0	0.484
Srprb	0	0.793575	-1.79358	-0.584211	down	2.43558e-08	0.000465002	0	0.506
Mphosph6	0	0.794197	-1.7942	-0.584558	down	2.02115e-08	0.000385878	0	0.51
Pigx	0.0869565	0.950466	-1.79443	-0.584687	down	9.2029e-08	0.00175702	0.043	0.593
Ppil2	0	0.796062	-1.79606	-0.585597	down	7.77877e-09	0.000148512	0	0.529
Ep400	0.0869565	0.952332	-1.79615	-0.585643	down	3.47664e-07	0.00663761	0.043	0.567
Pcbd1	0.130435	1.03047	-1.79618	-0.585663	down	0.0113314	1	0.043	0.285
Mrpl55	0	0.796477	-1.79648	-0.585827	down	5.88828e-09	0.000112419	0	0.535
Armc1	0	0.796684	-1.79668	-0.585943	down	1.05596e-08	0.000201604	0	0.523
Sept9	0.0434783	0.874819	-1.7967	-0.585952	down	1.89756e-05	0.362282	0.043	0.473
Usp2	0.0869565	0.952953	-1.79672	-0.585961	down	0.0697922	1	0.087	0.246
Rbms3	0	0.796891	-1.79689	-0.586058	down	0.000161048	1	0	0.282
Plpbp	0	0.797098	-1.7971	-0.586173	down	1.71754e-07	0.00327913	0	0.463
Jup	0.0869565	0.953782	-1.79748	-0.586386	down	7.22456e-05	1	0.043	0.444
Cnot6l	0	0.798342	-1.79834	-0.586865	down	4.69357e-08	0.000896097	0	0.492
Arhgap1	0.0434783	0.876684	-1.79849	-0.586947	down	9.08986e-07	0.0173544	0.043	0.545
Plpp5	0	0.799171	-1.79917	-0.587326	down	4.06741e-08	0.000776549	0	0.495
Ubn2	0.0869565	0.955648	-1.7992	-0.58734	down	8.33478e-07	0.0159128	0.043	0.55
4933434E20Rik	0	0.799378	-1.79938	-0.587441	down	1.7952e-08	0.00034274	0	0.512
Gnl1	0	0.800207	-1.80021	-0.587902	down	3.10631e-08	0.000593057	0	0.501
Glrx2	0.0869565	0.956891	-1.80034	-0.587975	down	2.45498e-06	0.0468704	0.087	0.58
Pls3	0.130435	1.03523	-1.8004	-0.588008	down	0.00148073	1	0.087	0.419
Ccdc85b	0	0.800622	-1.80062	-0.588132	down	1.56269e-06	0.0298348	0	0.41
Adam19	0	0.800622	-1.80062	-0.588132	down	8.15759e-06	0.155745	0	0.367
Snx12	0	0.800829	-1.80083	-0.588247	down	3.04672e-08	0.00058168	0	0.501
Klf7	0.0434783	0.879378	-1.80107	-0.588381	down	0.000283292	1	0.043	0.396
Safb	0	0.801244	-1.80124	-0.588477	down	4.06741e-08	0.000776549	0	0.495
Dynlt3	0.0869565	0.957927	-1.80129	-0.588505	down	3.57251e-07	0.00682063	0.043	0.567
Fam49b	0	0.801451	-1.80145	-0.588592	down	1.3202e-07	0.00252052	0	0.469
Fam173a	0	0.801865	-1.80187	-0.588822	down	9.06756e-09	0.000173118	0	0.526
Rabep1	0	0.80228	-1.80228	-0.589052	down	1.34449e-07	0.00256691	0	0.468
Eps8l2	0	0.80228	-1.80228	-0.589052	down	1.89668e-05	0.362115	0	0.344
Jade3	0	0.802487	-1.80249	-0.589167	down	9.16308e-07	0.0174941	0	0.423
Snhg6	0	0.802694	-1.80269	-0.589282	down	3.48802e-08	0.000665932	0	0.498
Yaf2	0	0.803109	-1.80311	-0.589512	down	2.29662e-08	0.000438472	0	0.507
Csnk1d	0.0869565	0.96	-1.8032	-0.589563	down	6.48811e-08	0.00123871	0.043	0.599
Scamp3	0	0.803523	-1.80352	-0.589742	down	1.56217e-08	0.000298249	0	0.515
Commd7	0.0434783	0.882487	-1.80405	-0.590034	down	5.62214e-07	0.0107338	0.043	0.556
Akr7a5	0	0.80456	-1.80456	-0.590317	down	9.39802e-08	0.00179427	0	0.476
Hspb11	0	0.804767	-1.80477	-0.590431	down	2.87445e-08	0.00054879	0	0.502
Ing2	0.0434783	0.883316	-1.80484	-0.590474	down	1.81935e-05	0.34735	0.043	0.475
Filip1l	0	0.804974	-1.80497	-0.590546	down	1.77308e-05	0.338516	0	0.345
Spty2d1	0	0.805181	-1.80518	-0.590661	down	8.25364e-08	0.00157579	0	0.479
Cpsf6	0	0.805389	-1.80539	-0.590776	down	1.81307e-08	0.000346151	0	0.512
2210016F16Rik	0	0.805596	-1.8056	-0.590891	down	1.5011e-08	0.00028659	0	0.516
Gm21887	0	0.805596	-1.8056	-0.590891	down	2.15153e-06	0.0410769	0	0.401
Tomm70a	0	0.806218	-1.80622	-0.591235	down	1.5011e-08	0.00028659	0	0.516
Esam	0	0.806425	-1.80642	-0.59135	down	0.000525116	1	0	0.246
Tmem123	0.0434783	0.885389	-1.80683	-0.591574	down	2.75606e-06	0.0526187	0.043	0.52
Zmiz1	0.0434783	0.885596	-1.80703	-0.591684	down	0.000158841	1	0.043	0.413
Kxd1	0	0.807047	-1.80705	-0.591694	down	4.3504e-09	8.30578e-05	0	0.541
Hadha	0.0434783	0.885803	-1.80723	-0.591794	down	4.72734e-07	0.00902545	0.043	0.559
Col16a1	0	0.807668	-1.80767	-0.592038	down	0.000345092	1	0	0.259
Mob1a	0	0.80829	-1.80829	-0.592382	down	7.93986e-09	0.000151588	0	0.529
Timp1	0	0.80829	-1.80829	-0.592382	down	0.000391924	1	0	0.255
Ccs	0.0869565	0.96601	-1.80873	-0.592625	down	8.70863e-08	0.00166265	0.043	0.594
Pigt	0.0434783	0.889119	-1.81041	-0.593551	down	5.29563e-07	0.0101104	0.043	0.556
Klf3	0.347826	1.44021	-1.81048	-0.59359	down	8.11741e-05	1	0.174	0.615
Abca1	0	0.810984	-1.81098	-0.593871	down	2.87993e-06	0.0549836	0	0.394
Atf1	0	0.811192	-1.81119	-0.593985	down	1.75998e-08	0.000336016	0	0.513
Supt6	0	0.811399	-1.8114	-0.594099	down	2.04116e-08	0.000389699	0	0.509
Stx8	0	0.811606	-1.81161	-0.594214	down	4.30493e-09	8.21898e-05	0	0.541
Utrn	0	0.811813	-1.81181	-0.594328	down	5.08602e-07	0.00971024	0	0.437
Tnfrsf12a	0	0.811813	-1.81181	-0.594328	down	6.28732e-05	1	0	0.31
Snapc5	0	0.812021	-1.81202	-0.594443	down	1.94297e-08	0.000370951	0	0.51
Atp6v1b2	0	0.812021	-1.81202	-0.594443	down	6.97748e-08	0.00133214	0	0.483
Tgfb2	0	0.812021	-1.81202	-0.594443	down	0.000241234	1	0	0.27
Cyth2	0.0434783	0.890984	-1.81219	-0.594538	down	6.95081e-07	0.0132705	0.043	0.551
Suz12	0	0.812642	-1.81264	-0.594786	down	7.38024e-08	0.00140904	0	0.482
Commd2	0	0.81285	-1.81285	-0.5949	down	5.14355e-09	9.82007e-05	0	0.538
Cbr1	0	0.813472	-1.81347	-0.595243	down	2.41188e-08	0.000460476	0	0.506
Cd34	0	0.814093	-1.81409	-0.595586	down	0.00208093	1	0	0.201
Cpd	0.0434783	0.893057	-1.81418	-0.595633	down	1.15047e-05	0.219647	0.043	0.486
Leprotl1	0	0.814508	-1.81451	-0.595814	down	3.91446e-08	0.00074735	0	0.496
Pitpnb	0	0.814715	-1.81472	-0.595928	down	6.80556e-09	0.000129932	0	0.532
Nip7	0	0.814922	-1.81492	-0.596043	down	7.62082e-09	0.000145497	0	0.53
Coq10b	0.0434783	0.893886	-1.81497	-0.596071	down	2.52192e-06	0.0481486	0.043	0.522
Med19	0.0434783	0.893886	-1.81497	-0.596071	down	4.56083e-06	0.0870754	0.043	0.508
Sde2	0.0869565	0.973264	-1.8154	-0.596308	down	3.07218e-07	0.0058654	0.043	0.57
Pole4	0.0434783	0.894715	-1.81577	-0.596509	down	4.10978e-07	0.0078464	0.043	0.562
Slc26a2	0.0434783	0.894922	-1.81597	-0.596618	down	0.00022808	1	0.043	0.402
Psmd9	0	0.816788	-1.81679	-0.59707	down	3.52283e-09	6.72579e-05	0	0.545
Capn2	0.0434783	0.896995	-1.81795	-0.597711	down	7.30298e-06	0.139428	0.043	0.496
Gmfb	0	0.818446	-1.81845	-0.597982	down	1.33133e-08	0.000254177	0	0.518
Gng10	0	0.818446	-1.81845	-0.597982	down	1.3568e-07	0.00259041	0	0.468
Sf3b3	0.0869565	0.976788	-1.81864	-0.598091	down	1.01039e-07	0.00192903	0.043	0.592
Ppp4r3b	0.0869565	0.976995	-1.81884	-0.598196	down	1.26155e-07	0.00240856	0.043	0.587
Crispld2	0	0.819067	-1.81907	-0.598324	down	0.00201614	1	0	0.202
Pgrmc2	0.0434783	0.899482	-1.82034	-0.599022	down	8.41541e-07	0.0160667	0.043	0.547
Hmgcl	0	0.821762	-1.82176	-0.599804	down	8.1015e-08	0.00154674	0	0.48
Gpatch8	0	0.821969	-1.82197	-0.599918	down	3.26022e-08	0.000622441	0	0.499
Ube2q2	0	0.821969	-1.82197	-0.599918	down	4.42806e-07	0.00845406	0	0.44
Adprh	0.0434783	0.901762	-1.82252	-0.600221	down	7.17188e-07	0.0136926	0.043	0.55
Gapvd1	0.0434783	0.901969	-1.82272	-0.60033	down	8.99999e-07	0.0171828	0.043	0.545
Pdzd11	0	0.822798	-1.8228	-0.600373	down	4.30493e-09	8.21898e-05	0	0.541
Zfp326	0	0.822798	-1.8228	-0.600373	down	3.29186e-08	0.000628483	0	0.499
Epn1	0	0.823212	-1.82321	-0.6006	down	7.46594e-09	0.00014254	0	0.53
Mllt10	0	0.82342	-1.82342	-0.600714	down	2.81913e-08	0.000538229	0	0.503
Gigyf2	0	0.823627	-1.82363	-0.600827	down	4.26665e-08	0.000814589	0	0.494
Mark2	0	0.824041	-1.82404	-0.601055	down	1.3997e-08	0.000267231	0	0.517
Pin4	0	0.824249	-1.82425	-0.601168	down	7.09184e-09	0.000135397	0	0.531
Ube2g2	0	0.824249	-1.82425	-0.601168	down	2.16528e-08	0.000413396	0	0.508
Mbnl1	0.217391	1.22093	-1.82434	-0.601217	down	5.2786e-06	0.100779	0.087	0.573
Mrps23	0	0.824456	-1.82446	-0.601282	down	5.19748e-09	9.92302e-05	0	0.537
Eif2a	0	0.824456	-1.82446	-0.601282	down	7.09184e-09	0.000135397	0	0.531
Stk24	0	0.824456	-1.82446	-0.601282	down	9.63837e-09	0.000184016	0	0.525
Emc8	0.130435	1.06259	-1.8246	-0.60136	down	1.4413e-06	0.0275173	0.13	0.639
Adk	0	0.824663	-1.82466	-0.601395	down	2.26837e-07	0.00433076	0	0.456
Baz2a	0	0.824663	-1.82466	-0.601395	down	2.73387e-07	0.0052195	0	0.452
Mknk2	0.0434783	0.904249	-1.82491	-0.601528	down	1.565e-06	0.0298789	0.043	0.533
Rnf167	0	0.826528	-1.82653	-0.602417	down	1.75998e-08	0.000336016	0	0.513
Islr	0	0.826528	-1.82653	-0.602417	down	0.000242879	1	0	0.269
Fdps	0	0.826736	-1.82674	-0.602531	down	1.15899e-06	0.0221275	0	0.417
Ddx42	0	0.826943	-1.82694	-0.602644	down	1.00379e-08	0.000191643	0	0.524
Zcchc7	0	0.82715	-1.82715	-0.602758	down	2.98823e-08	0.000570512	0	0.501
Msl1	0	0.827358	-1.82736	-0.602871	down	2.14411e-08	0.000409353	0	0.508
Snrpa1	0.0869565	0.986943	-1.82799	-0.603216	down	1.9282e-06	0.0368132	0.087	0.585
Rsf1	0.0434783	0.907565	-1.82808	-0.603268	down	2.64509e-06	0.0505001	0.043	0.52
Gars	0.0434783	0.907772	-1.82828	-0.603376	down	7.97807e-07	0.0152317	0.043	0.548
B830012L14Rik	0	0.828394	-1.82839	-0.603438	down	4.68447e-06	0.0894359	0	0.381
Carnmt1	0.0434783	0.907979	-1.82848	-0.603485	down	1.39148e-06	0.0265661	0.043	0.535
Creb3	0.391304	1.54446	-1.82883	-0.603675	down	5.78787e-07	0.0110502	0.217	0.752
Slc39a13	0	0.829016	-1.82902	-0.603778	down	9.75198e-08	0.00186185	0	0.475
Wls	0	0.829016	-1.82902	-0.603778	down	4.75904e-06	0.0908596	0	0.381
Zmynd11	0	0.829223	-1.82922	-0.603891	down	1.86768e-08	0.000356578	0	0.511
Trappc3	0.0434783	0.908808	-1.82927	-0.60392	down	8.18313e-08	0.00156232	0.043	0.594
Aga	0	0.829845	-1.82984	-0.604231	down	3.35604e-08	0.000640735	0	0.499
Dhx9	0	0.830052	-1.83005	-0.604344	down	2.81913e-08	0.000538229	0	0.503
Nfix	0.130435	1.06943	-1.83065	-0.604671	down	0.00213657	1	0.087	0.404
Mesd	0	0.83171	-1.83171	-0.60525	down	3.79365e-09	7.24283e-05	0	0.544
Impact	0	0.83171	-1.83171	-0.60525	down	9.14066e-08	0.00174514	0	0.477
Nrd1	0.0869565	0.991088	-1.8318	-0.6053	down	1.69291e-06	0.032321	0.087	0.587
Brix1	0.0434783	0.911503	-1.83186	-0.60533	down	4.96187e-07	0.0094732	0.043	0.558
Uap1	0	0.831917	-1.83192	-0.605363	down	8.25364e-08	0.00157579	0	0.479
1110008P14Rik	0.0869565	0.991295	-1.83199	-0.605404	down	3.56311e-06	0.0680269	0.087	0.572
Pdxdc1	0	0.832124	-1.83212	-0.605476	down	5.53255e-09	0.000105628	0	0.536
Phlda1	0	0.832124	-1.83212	-0.605476	down	0.00136713	1	0	0.215
Zc3h14	0.173913	1.15212	-1.83329	-0.606113	down	1.90963e-07	0.00364586	0.087	0.638
Numa1	0	0.833575	-1.83358	-0.606268	down	3.10631e-08	0.000593057	0	0.501
Mcee	0	0.833782	-1.83378	-0.606381	down	6.94729e-09	0.000132638	0	0.532
Ascc3	0	0.83399	-1.83399	-0.606494	down	2.81913e-08	0.000538229	0	0.503
Ap3b1	0	0.834404	-1.8344	-0.60672	down	6.26587e-09	0.000119628	0	0.534
Hint2	0.0869565	0.994404	-1.83485	-0.606964	down	2.24768e-08	0.000429126	0.043	0.619
Ddah1	0	0.837098	-1.8371	-0.608187	down	2.44273e-05	0.466367	0	0.337
Phyh	0.0869565	0.997098	-1.83733	-0.608314	down	0.000965923	1	0.087	0.417
Tmem11	0.0434783	0.917306	-1.83742	-0.608361	down	1.5735e-07	0.00300412	0.043	0.582
Mark3	0	0.838342	-1.83834	-0.608864	down	9.44438e-09	0.000180312	0	0.525
Hadhb	0.217391	1.23834	-1.83864	-0.609025	down	2.96445e-07	0.00565973	0.13	0.682
Atp6ap2	0	0.838756	-1.83876	-0.60909	down	1.01402e-08	0.000193597	0	0.524
Gmppb	0.0434783	0.918756	-1.83881	-0.609118	down	8.45699e-06	0.161461	0.043	0.494
Rps19bp1	0	0.839171	-1.83917	-0.609315	down	5.64878e-09	0.000107846	0	0.536
Atp13a3	0	0.839171	-1.83917	-0.609315	down	2.35072e-07	0.004488	0	0.455
Phf20	0	0.839378	-1.83938	-0.609428	down	4.78374e-08	0.000913312	0	0.491
Knop1	0.0869565	0.999378	-1.83943	-0.609455	down	9.82442e-08	0.00187568	0.043	0.593
Mettl1	0	0.840415	-1.84041	-0.609991	down	1.65825e-08	0.000316593	0	0.514
Dnmt3a	0	0.840622	-1.84062	-0.610103	down	1.92388e-08	0.000367307	0	0.511
Chtop	0.0434783	0.920829	-1.84079	-0.610197	down	2.25777e-07	0.00431053	0.043	0.574
Isca2	0	0.840829	-1.84083	-0.610216	down	3.10113e-09	5.92068e-05	0	0.548
Snx18	0	0.841036	-1.84104	-0.610329	down	1.01187e-07	0.00193186	0	0.475
Trim44	0	0.841451	-1.84145	-0.610554	down	1.74262e-08	0.000332701	0	0.513
Kcmf1	0.217391	1.24187	-1.84153	-0.610598	down	1.5116e-07	0.00288595	0.13	0.693
Tmem214	0.0869565	1.00228	-1.8421	-0.610905	down	1.40312e-07	0.00267883	0.043	0.586
Fam91a1	0	0.842694	-1.84269	-0.611229	down	2.02115e-08	0.000385878	0	0.51
Pank3	0	0.843109	-1.84311	-0.611454	down	1.16153e-07	0.00221759	0	0.472
Rxylt1	0	0.844145	-1.84415	-0.612016	down	6.39681e-09	0.000122128	0	0.533
Cthrc1	0.0434783	0.925181	-1.84497	-0.612461	down	0.0321845	1	0.043	0.229
Wtap	0.0434783	0.925803	-1.84556	-0.612783	down	2.19511e-07	0.00419091	0.043	0.575
Ccdc124	0.0869565	1.00622	-1.84572	-0.61287	down	5.02464e-08	0.000959304	0.043	0.605
Tmem126a	0	0.846425	-1.84642	-0.613251	down	3.37651e-09	6.44643e-05	0	0.546
Rere	0	0.847668	-1.84767	-0.613925	down	1.15649e-08	0.000220798	0	0.521
Snrpb2	0	0.848083	-1.84808	-0.614149	down	2.9401e-09	5.61323e-05	0	0.549
1110065P20Rik	0	0.848083	-1.84808	-0.614149	down	7.23927e-09	0.000138212	0	0.531
Usp22	0.0434783	0.928912	-1.84854	-0.614396	down	2.64496e-07	0.00504975	0.043	0.571
Lsr	0	0.848705	-1.8487	-0.614485	down	2.42471e-05	0.462925	0	0.337
Actl6a	0	0.849326	-1.84933	-0.614821	down	9.16039e-09	0.00017489	0	0.526
Mvp	0.0434783	0.929948	-1.84953	-0.614934	down	5.55912e-06	0.106135	0.043	0.503
Dhrs1	0.0434783	0.930777	-1.85033	-0.615363	down	1.67489e-05	0.31977	0.043	0.476
Igf2bp1	0	0.85057	-1.85057	-0.615494	down	2.97414e-06	0.0567824	0	0.393
Med31	0	0.850984	-1.85098	-0.615718	down	2.78709e-09	5.32112e-05	0	0.55
Aamdc	0	0.850984	-1.85098	-0.615718	down	4.21536e-09	8.04797e-05	0	0.542
Leng8	0	0.851192	-1.85119	-0.61583	down	1.15649e-08	0.000220798	0	0.521
Lars	0	0.851399	-1.8514	-0.615942	down	6.87607e-09	0.000131278	0	0.532
Myo1c	0	0.851399	-1.8514	-0.615942	down	2.76484e-08	0.000527862	0	0.503
Jmjd6	0	0.851606	-1.85161	-0.616053	down	6.66661e-09	0.000127279	0	0.532
Ccl27a	0	0.851813	-1.85181	-0.616165	down	0.00025127	1	0	0.268
Vps4b	0	0.852021	-1.85202	-0.616277	down	5.88828e-09	0.000112419	0	0.535
Marf1	0.0869565	1.01409	-1.85297	-0.616787	down	6.75217e-07	0.0128912	0.087	0.606
Wdr26	0.652174	2.06176	-1.85317	-0.616899	down	1.23976e-05	0.236695	0.348	0.796
Dnajc7	0	0.853679	-1.85368	-0.617172	down	3.06826e-09	5.85793e-05	0	0.548
Sdhc	0	0.853886	-1.85389	-0.617284	down	2.69898e-09	5.1529e-05	0	0.55
Zfp622	0	0.853886	-1.85389	-0.617284	down	1.02435e-08	0.00019557	0	0.524
Chmp1a	0	0.855544	-1.85554	-0.618178	down	1.15276e-09	2.20086e-05	0	0.566
Rc3h1	0	0.855544	-1.85554	-0.618178	down	3.01734e-08	0.00057607	0	0.501
Midn	0	0.856995	-1.85699	-0.618959	down	2.5575e-08	0.000488279	0	0.505
Nrep	0	0.856995	-1.85699	-0.618959	down	0.000179804	1	0	0.279
Arhgef12	0.130435	1.10052	-1.85815	-0.619582	down	4.42966e-07	0.00845711	0.087	0.624
Resf1	0.26087	1.34301	-1.85825	-0.619633	down	7.58935e-07	0.0144896	0.087	0.611
Orc6	0	0.858446	-1.85845	-0.61974	down	4.82944e-08	0.000922037	0	0.491
Mrpl4	0.0434783	0.939275	-1.85847	-0.619754	down	1.03317e-07	0.00197253	0.043	0.59
Luc7l	0	0.858653	-1.85865	-0.619852	down	4.88189e-09	9.32051e-05	0	0.539
Hras	0.304348	1.42466	-1.85891	-0.619989	down	8.54476e-08	0.00163137	0.174	0.743
Capza1	0.0869565	1.02093	-1.85926	-0.620178	down	2.06527e-08	0.000394301	0.043	0.621
Myo6	0	0.859482	-1.85948	-0.620298	down	3.09371e-07	0.00590651	0	0.449
Idh3g	0.0869565	1.02176	-1.86002	-0.620588	down	5.29523e-08	0.00101097	0.043	0.604
Tnrc6c	0	0.860725	-1.86073	-0.620966	down	1.192e-08	0.000227576	0	0.521
Prpf19	0.0434783	0.941762	-1.86085	-0.621036	down	1.48288e-07	0.00283111	0.043	0.582
Tsc22d2	0	0.860933	-1.86093	-0.621078	down	8.02644e-08	0.00153241	0	0.48
Ddx1	0	0.862383	-1.86238	-0.621857	down	1.84944e-09	3.53095e-05	0	0.558
Rtcb	0	0.862591	-1.86259	-0.621968	down	1.3912e-09	2.65609e-05	0	0.563
Utp3	0	0.862591	-1.86259	-0.621968	down	7.62082e-09	0.000145497	0	0.53
G3bp2	0.304348	1.42964	-1.86272	-0.622039	down	6.93459e-08	0.00132395	0.13	0.705
Lmcd1	0	0.863005	-1.86301	-0.622191	down	0.00082597	1	0	0.231
Ubr2	0	0.863212	-1.86321	-0.622302	down	4.21536e-09	8.04797e-05	0	0.542
Rfxap	0	0.864041	-1.86404	-0.622747	down	1.94821e-07	0.00371951	0	0.46
Tmem259	0	0.865078	-1.86508	-0.623303	down	2.37251e-09	4.5296e-05	0	0.553
Ccny	0	0.865078	-1.86508	-0.623303	down	3.91572e-09	7.47589e-05	0	0.543
Fmr1nb	0	0.865492	-1.86549	-0.623525	down	1.89668e-05	0.362115	0	0.344
Pcdh7	0	0.865492	-1.86549	-0.623525	down	0.000104645	1	0	0.295
Ssbp4	0.0434783	0.947565	-1.86642	-0.62402	down	1.44831e-06	0.027651	0.043	0.534
Ythdf2	0	0.867358	-1.86736	-0.624524	down	5.30695e-09	0.00010132	0	0.537
Lnpep	0	0.867565	-1.86756	-0.624635	down	3.16702e-08	0.000604647	0	0.5
Ppp3ca	0	0.868808	-1.86881	-0.625301	down	2.56936e-07	0.00490541	0	0.453
Hes1	0	0.86943	-1.86943	-0.625634	down	3.30122e-06	0.0630269	0	0.39
Arl6ip4	0	0.869637	-1.86964	-0.625744	down	2.34708e-09	4.48105e-05	0	0.553
Pgp	0	0.869845	-1.86984	-0.625855	down	8.1875e-09	0.000156316	0	0.528
Dda1	0.130435	1.11461	-1.87062	-0.626269	down	7.38173e-08	0.00140932	0.087	0.657
Usp7	0	0.870674	-1.87067	-0.626299	down	4.48958e-09	8.5715e-05	0	0.54
Msn	0.0869565	1.03337	-1.8707	-0.626312	down	0.000681894	1	0.043	0.38
Sephs2	0	0.870881	-1.87088	-0.626409	down	2.61417e-06	0.0499097	0	0.396
Ubr5	0	0.871088	-1.87109	-0.62652	down	1.21624e-08	0.000232205	0	0.52
Cdc73	0	0.871088	-1.87109	-0.62652	down	1.02124e-07	0.00194976	0	0.474
Sypl	0	0.872124	-1.87212	-0.627074	down	7.93986e-09	0.000151588	0	0.529
Dmxl1	0	0.872332	-1.87233	-0.627185	down	1.3202e-07	0.00252052	0	0.469
Nfic	0	0.872332	-1.87233	-0.627185	down	2.97414e-06	0.0567824	0	0.393
Myh10	0	0.873575	-1.87358	-0.627848	down	1.01969e-05	0.194679	0	0.361
Cd68	0	0.873575	-1.87358	-0.627848	down	0.000236361	1	0	0.27
Eloc	1.08696	2.91026	-1.87367	-0.627897	down	8.26617e-06	0.157818	0.565	0.908
Rpl7l1	0	0.873782	-1.87378	-0.627959	down	1.11497e-09	2.12871e-05	0	0.567
Itgav	0	0.874819	-1.87482	-0.628512	down	3.99023e-08	0.000761815	0	0.495
Bag3	0	0.875026	-1.87503	-0.628622	down	1.14489e-08	0.000218582	0	0.521
Mrps26	0	0.875233	-1.87523	-0.628733	down	1.6765e-09	3.20078e-05	0	0.559
Cdc42ep5	0	0.875233	-1.87523	-0.628733	down	4.91161e-06	0.0937724	0	0.38
Ubr4	0.0434783	0.957098	-1.87555	-0.628903	down	3.82221e-07	0.00729737	0.043	0.563
Elf2	0.130435	1.12041	-1.87575	-0.629009	down	2.76532e-07	0.00527956	0.087	0.633
Pip4p1	0	0.876062	-1.87606	-0.629175	down	4.63302e-09	8.84536e-05	0	0.54
Yipf1	0	0.876684	-1.87668	-0.629506	down	3.63655e-09	6.9429e-05	0	0.544
Tcerg1	0	0.877306	-1.87731	-0.629838	down	9.44438e-09	0.000180312	0	0.525
Cdk12	0	0.877306	-1.87731	-0.629838	down	1.20406e-08	0.000229879	0	0.52
Dbnl	0	0.87772	-1.87772	-0.630058	down	1.56217e-08	0.000298249	0	0.515
Zfp771	0	0.877927	-1.87793	-0.630169	down	3.03573e-09	5.79582e-05	0	0.548
Alkbh5	0.173913	1.20456	-1.87796	-0.630185	down	2.88982e-10	5.51725e-06	0.043	0.667
Jagn1	0	0.878135	-1.87813	-0.630279	down	1.27364e-09	2.43164e-05	0	0.565
Ppp2r2d	0	0.879171	-1.87917	-0.630831	down	6.39681e-09	0.000122128	0	0.533
Cul7	0.0869565	1.04269	-1.87928	-0.630888	down	5.16209e-07	0.00985546	0.043	0.561
Ndufa9	0	0.879378	-1.87938	-0.630941	down	2.58565e-09	4.93652e-05	0	0.551
Naa15	0	0.880622	-1.88062	-0.631602	down	4.48958e-09	8.5715e-05	0	0.54
Tmem106b	0	0.880829	-1.88083	-0.631713	down	6.33102e-09	0.000120872	0	0.533
Mplkip	0	0.881451	-1.88145	-0.632043	down	1.50254e-09	2.86865e-05	0	0.561
Fam3c	0	0.881451	-1.88145	-0.632043	down	8.33074e-08	0.0015905	0	0.479
Got2	0	0.881865	-1.88187	-0.632263	down	2.68527e-08	0.000512671	0	0.504
Tox4	0	0.88228	-1.88228	-0.632484	down	5.36251e-09	0.000102381	0	0.537
U2af2	0	0.882487	-1.88249	-0.632594	down	3.48569e-09	6.65488e-05	0	0.545
Eri3	0	0.882487	-1.88249	-0.632594	down	7.69941e-09	0.000146997	0	0.53
Bag6	0	0.882694	-1.88269	-0.632704	down	1.86967e-09	3.56958e-05	0	0.557
Add3	0	0.883109	-1.88311	-0.632924	down	3.03965e-07	0.00580331	0	0.449
Hypk	0.0434783	0.965181	-1.8833	-0.633025	down	5.6293e-08	0.00107475	0.043	0.601
Smg1	0	0.883731	-1.88373	-0.633254	down	8.0216e-09	0.000153148	0	0.529
Ube2z	0	0.883938	-1.88394	-0.633364	down	1.71354e-09	3.27149e-05	0	0.559
Pds5a	0	0.884145	-1.88415	-0.633474	down	1.33133e-08	0.000254177	0	0.518
Gata4	0	0.88456	-1.88456	-0.633694	down	2.44273e-05	0.466367	0	0.337
Exosc4	0	0.885596	-1.8856	-0.634244	down	9.22255e-10	1.76077e-05	0	0.571
Mrpl48	0	0.885596	-1.8856	-0.634244	down	1.14003e-09	2.17655e-05	0	0.567
H2afx	0.26087	1.37762	-1.8857	-0.634297	down	2.62092e-07	0.00500387	0.087	0.625
Rab12	0	0.886632	-1.88663	-0.634793	down	3.91572e-09	7.47589e-05	0	0.543
Pdha1	0	0.887254	-1.88725	-0.635123	down	3.91572e-09	7.47589e-05	0	0.543
Topors	0	0.887461	-1.88746	-0.635233	down	1.53134e-08	0.000292364	0	0.515
Tvp23b	0.0434783	0.969741	-1.88767	-0.635342	down	1.0241e-07	0.00195522	0.043	0.589
Thra	0	0.888083	-1.88808	-0.635562	down	1.46273e-06	0.0279264	0	0.411
Acp1	0.347826	1.54508	-1.88828	-0.635668	down	9.8204e-07	0.0187491	0.261	0.764
Gpx7	0	0.88829	-1.88829	-0.635672	down	2.20473e-06	0.0420927	0	0.401
Pin1	0.26087	1.38093	-1.88833	-0.635691	down	2.0046e-07	0.00382719	0.174	0.728
Chpt1	0	0.888497	-1.8885	-0.635781	down	1.16153e-07	0.00221759	0	0.472
Glt8d1	0	0.889119	-1.88912	-0.636111	down	8.62198e-10	1.64611e-05	0	0.572
Egln1	0.0869565	1.05347	-1.88919	-0.63615	down	6.27492e-06	0.119801	0.043	0.506
Pole3	0	0.889326	-1.88933	-0.63622	down	3.56035e-09	6.79743e-05	0	0.545
Sptlc2	0	0.889741	-1.88974	-0.63644	down	1.98169e-08	0.000378344	0	0.51
Errfi1	0.0434783	0.972435	-1.89025	-0.636709	down	0.000443302	1	0.043	0.385
Rpp21	0	0.89057	-1.89057	-0.636878	down	6.94729e-09	0.000132638	0	0.532
Mcts1	0	0.891813	-1.89181	-0.637536	down	1.05461e-09	2.01347e-05	0	0.568
Naxe	0.0434783	0.974508	-1.89224	-0.63776	down	3.40848e-08	0.000650748	0.043	0.611
Taf1d	0.130435	1.1399	-1.89299	-0.638155	down	1.17056e-06	0.0223483	0.087	0.605
Fip1l1	0.0434783	0.975337	-1.89303	-0.638179	down	5.35864e-08	0.00102307	0.043	0.602
C1qtnf6	0	0.893057	-1.89306	-0.638193	down	2.95938e-08	0.000565006	0	0.502
Pros1	0	0.893057	-1.89306	-0.638193	down	7.38024e-08	0.00140904	0	0.482
Mrps15	0.0869565	1.05782	-1.8932	-0.638267	down	1.25883e-07	0.00240336	0.087	0.639
Gpr180	0.0434783	0.975544	-1.89323	-0.638284	down	1.56896e-07	0.00299545	0.043	0.581
Hspa1a	0.695652	2.21036	-1.89329	-0.638316	down	0.0018852	1	0.087	0.407
Zbtb10	0.0434783	0.975959	-1.89363	-0.638494	down	1.90395e-05	0.363503	0.043	0.472
Aph1a	0	0.893886	-1.89389	-0.638631	down	8.05898e-10	1.53862e-05	0	0.573
Nbdy	0	0.894508	-1.89451	-0.638959	down	2.42416e-09	4.6282e-05	0	0.552
Cap1	0	0.894922	-1.89492	-0.639178	down	4.17125e-09	7.96375e-05	0	0.542
Pcnp	0.478261	1.80145	-1.8951	-0.639271	down	6.52963e-08	0.00124664	0.261	0.813
Rab21	0.26087	1.38964	-1.89523	-0.63934	down	3.93118e-07	0.0075054	0.174	0.717
Mea1	0	0.895337	-1.89534	-0.639397	down	2.97165e-09	5.67347e-05	0	0.548
Ccnt1	0	0.895337	-1.89534	-0.639397	down	1.00379e-08	0.000191643	0	0.524
S100a13	0.695652	2.2143	-1.89561	-0.639542	down	1.49259e-11	2.84965e-07	0.087	0.738
Lsm1	0	0.895959	-1.89596	-0.639725	down	8.81788e-10	1.68351e-05	0	0.571
Ddt	0.0869565	1.06155	-1.89663	-0.640079	down	7.33786e-08	0.00140095	0.043	0.599
Cltb	0	0.896788	-1.89679	-0.640162	down	2.93081e-08	0.00055955	0	0.502
Ogdh	0.130435	1.14425	-1.89684	-0.640187	down	9.41094e-08	0.00179674	0.087	0.653
Gadd45gip1	0.26087	1.39192	-1.89704	-0.640294	down	1.63195e-08	0.000311572	0.13	0.728
Bnip2	0.130435	1.14487	-1.89739	-0.640477	down	1.53369e-07	0.00292812	0.087	0.644
Mpdu1	0	0.897409	-1.89741	-0.640489	down	1.2878e-09	2.45867e-05	0	0.564
Smarca1	0	0.897824	-1.89782	-0.640708	down	0.000359264	1	0	0.257
Kdm2a	0.0434783	0.981347	-1.89879	-0.641217	down	2.77103e-07	0.00529045	0.043	0.569
1700123O20Rik	0.0434783	0.983005	-1.90038	-0.642054	down	4.28587e-08	0.000818258	0.043	0.606
Krit1	0	0.900725	-1.90073	-0.642236	down	2.18666e-08	0.000417478	0	0.508
Mettl26	0	0.90114	-1.90114	-0.642454	down	5.16129e-08	0.000985393	0	0.49
Aebp1	0	0.902383	-1.90238	-0.643108	down	0.000864476	1	0	0.23
Triobp	0	0.902798	-1.9028	-0.643325	down	1.16821e-08	0.000223035	0	0.521
Gcsh	0	0.903005	-1.90301	-0.643434	down	7.23927e-09	0.000138212	0	0.531
Taf15	0	0.90487	-1.90487	-0.644414	down	2.04116e-08	0.000389699	0	0.509
Npepl1	0	0.907358	-1.90736	-0.645719	down	1.60952e-08	0.00030729	0	0.514
Brd8	0	0.907772	-1.90777	-0.645936	down	7.93986e-09	0.000151588	0	0.529
Tusc3	0.0434783	0.990881	-1.90793	-0.646018	down	1.51238e-07	0.00288743	0.043	0.581
Stk25	0	0.908187	-1.90819	-0.646153	down	7.61688e-10	1.45422e-05	0	0.574
Slco2a1	0	0.909016	-1.90902	-0.646588	down	0.000270726	1	0	0.266
Pum1	0.521739	1.90528	-1.90919	-0.646678	down	4.73646e-10	9.04285e-06	0.13	0.77
Dapk1	0	0.909223	-1.90922	-0.646696	down	2.95938e-08	0.000565006	0	0.502
Dab2	0	0.909637	-1.90964	-0.646913	down	5.8384e-06	0.111467	0	0.376
Larp1	0	0.910674	-1.91067	-0.647456	down	3.52283e-09	6.72579e-05	0	0.545
Ganab	0	0.911088	-1.91109	-0.647673	down	9.64498e-10	1.84142e-05	0	0.57
Gabarapl1	0	0.911503	-1.9115	-0.64789	down	3.91446e-08	0.00074735	0	0.496
Rab10	0.478261	1.82591	-1.91164	-0.647963	down	9.45718e-07	0.0180557	0.348	0.821
Rbm7	0.0434783	0.994819	-1.9117	-0.647994	down	2.21083e-08	0.000422092	0.043	0.619
Nt5c	0.0434783	0.995026	-1.9119	-0.648097	down	1.33883e-06	0.025561	0.043	0.535
Mtx2	0.0869565	1.07834	-1.91207	-0.648189	down	2.7848e-08	0.000531675	0.043	0.617
Agfg1	0.0434783	0.99544	-1.9123	-0.648305	down	1.91596e-07	0.00365796	0.043	0.577
Golph3	0	0.912539	-1.91254	-0.648432	down	2.17626e-09	4.15492e-05	0	0.554
Emc4	0	0.913161	-1.91316	-0.648757	down	6.95748e-10	1.32832e-05	0	0.576
Csnk2a2	0.0869565	1.08083	-1.91436	-0.649385	down	5.55805e-09	0.000106114	0.043	0.644
Htra1	0	0.914404	-1.9144	-0.649406	down	0.000870117	1	0	0.23
P3h1	0	0.914819	-1.91482	-0.649623	down	3.13652e-08	0.000598825	0	0.5
Tpp2	0	0.915233	-1.91523	-0.649839	down	1.84944e-09	3.53095e-05	0	0.558
Ppp4r2	0.26087	1.41513	-1.91545	-0.649951	down	1.66909e-09	3.18662e-05	0.087	0.706
Nras	0.0869565	1.08228	-1.9157	-0.650082	down	1.44878e-08	0.000276601	0.043	0.628
Cd55	0	0.916269	-1.91627	-0.65038	down	0.000314088	1	0	0.262
Chmp3	0	0.917306	-1.91731	-0.650921	down	7.7034e-10	1.47073e-05	0	0.574
Rab22a	0	0.917513	-1.91751	-0.651029	down	1.40661e-09	2.6855e-05	0	0.563
Manbal	0	0.918549	-1.91855	-0.651569	down	2.22939e-10	4.25636e-06	0	0.596
Lrp6	0	0.919171	-1.91917	-0.651893	down	2.67021e-09	5.09797e-05	0	0.55
Trappc1	0.0434783	1.00311	-1.91965	-0.652141	down	1.19109e-08	0.000227403	0.043	0.629
Anxa3	0	0.919793	-1.91979	-0.652217	down	3.76751e-05	0.719293	0	0.324
Mrps18c	0	0.92	-1.92	-0.652325	down	8.1503e-10	1.55606e-05	0	0.573
Hexb	0	0.92	-1.92	-0.652325	down	2.70976e-07	0.00517348	0	0.452
Pop5	0.0869565	1.08746	-1.92046	-0.652567	down	5.17234e-08	0.000987503	0.043	0.606
Smu1	0	0.922073	-1.92207	-0.653404	down	5.41417e-10	1.03367e-05	0	0.58
Tulp4	0	0.922073	-1.92207	-0.653404	down	8.88459e-09	0.000169625	0	0.527
Malsu1	0	0.92228	-1.92228	-0.653512	down	2.7267e-10	5.20582e-06	0	0.593
Cops2	0.0869565	1.08953	-1.92237	-0.653559	down	7.53415e-08	0.00143842	0.087	0.647
Scarb2	0	0.923316	-1.92332	-0.654051	down	3.37811e-07	0.00644948	0	0.447
Calm3	0.521739	1.92684	-1.92335	-0.654069	down	8.37242e-07	0.0159846	0.304	0.806
Bmpr1a	0	0.923523	-1.92352	-0.654159	down	2.22381e-09	4.24571e-05	0	0.554
Trappc2l	0.304348	1.50902	-1.92358	-0.654187	down	9.66511e-08	0.00184526	0.217	0.772
Snx5	0.130435	1.17534	-1.92434	-0.654581	down	1.24784e-07	0.00238238	0.087	0.648
Pkig	0.0434783	1.00808	-1.92441	-0.654621	down	1.38203e-06	0.0263857	0.043	0.535
Afap1	0	0.92456	-1.92456	-0.654697	down	3.79365e-09	7.24283e-05	0	0.544
Mrps6	0.173913	1.25948	-1.92474	-0.654793	down	3.50081e-05	0.668374	0.13	0.579
Sgk1	0	0.926218	-1.92622	-0.655558	down	0.000407947	1	0	0.253
Slc25a11	0.0434783	1.01057	-1.9268	-0.655859	down	2.82124e-08	0.000538631	0.043	0.614
Clptm1l	0	0.927047	-1.92705	-0.655989	down	4.25091e-10	8.11585e-06	0	0.585
Gna13	0.130435	1.17865	-1.92727	-0.656104	down	4.0942e-07	0.00781664	0.087	0.626
Ciao2a	0.130435	1.17907	-1.92764	-0.656295	down	6.96613e-08	0.00132997	0.087	0.658
Snhg8	0	0.927668	-1.92767	-0.656311	down	1.88624e-08	0.000360121	0	0.511
Eapp	0.0434783	1.01161	-1.92779	-0.656374	down	3.42288e-08	0.000653496	0.043	0.61
Trim27	0	0.927876	-1.92788	-0.656419	down	2.75742e-09	5.26447e-05	0	0.55
Smarcc1	0	0.92829	-1.92829	-0.656634	down	2.3982e-09	4.57865e-05	0	0.553
Ube2s	2.08696	4.95316	-1.92849	-0.656737	down	8.88287e-07	0.0169592	0.696	0.964
Tgfb1i1	0	0.929326	-1.92933	-0.657171	down	9.24064e-07	0.0176422	0	0.423
Trpm7	0.0434783	1.01617	-1.93216	-0.658638	down	2.02348e-07	0.00386323	0.043	0.576
Snap23	0	0.932228	-1.93223	-0.658674	down	8.05898e-10	1.53862e-05	0	0.573
Tmc4	0	0.93285	-1.93285	-0.658995	down	4.0947e-07	0.0078176	0	0.442
Nub1	0.0434783	1.01824	-1.93415	-0.659665	down	8.0114e-07	0.0152954	0.043	0.547
Sppl3	0	0.934301	-1.9343	-0.659746	down	1.95277e-09	3.72822e-05	0	0.556
Acadl	0.0434783	1.01845	-1.93434	-0.659768	down	1.38424e-07	0.00264279	0.043	0.583
Enah	0	0.934922	-1.93492	-0.660067	down	5.78165e-08	0.00110383	0	0.487
Ube2j2	0.0869565	1.10425	-1.93591	-0.660577	down	8.47081e-08	0.00161725	0.087	0.646
Tob1	0	0.937202	-1.9372	-0.661245	down	1.39438e-07	0.00266215	0	0.467
Arf6	0	0.937824	-1.93782	-0.661566	down	9.75345e-10	1.86213e-05	0	0.57
Tjp1	0	0.938031	-1.93803	-0.661673	down	7.09184e-09	0.000135397	0	0.531
Med13	0	0.938446	-1.93845	-0.661886	down	1.86967e-09	3.56958e-05	0	0.557
Ik	0.0434783	1.02383	-1.93951	-0.662434	down	3.22404e-08	0.000615535	0.043	0.611
Angptl2	0	0.940104	-1.9401	-0.662741	down	4.58292e-05	0.874971	0	0.319
Setd2	0	0.940518	-1.94052	-0.662955	down	2.75742e-09	5.26447e-05	0	0.55
Fam129b	0.0434783	1.02591	-1.94149	-0.663458	down	1.47672e-05	0.281935	0.043	0.478
Nmt1	0.0434783	1.02611	-1.94169	-0.66356	down	4.13773e-08	0.000789975	0.043	0.607
Znrd1	0.130435	1.19523	-1.94194	-0.663686	down	1.50782e-08	0.000287873	0.087	0.684
Acbd6	0	0.941969	-1.94197	-0.663702	down	1.34555e-10	2.56893e-06	0	0.605
Rabggtb	0	0.941969	-1.94197	-0.663702	down	1.86967e-09	3.56958e-05	0	0.557
Lsm5	0.0434783	1.02674	-1.94229	-0.663867	down	4.90778e-08	0.000936993	0.043	0.603
Slk	0	0.942591	-1.94259	-0.664022	down	2.55804e-09	4.8838e-05	0	0.551
Acer2	0.0869565	1.11171	-1.94277	-0.664116	down	0.00217764	1	0.087	0.381
Farsa	0	0.942798	-1.9428	-0.664129	down	4.10653e-08	0.000784018	0	0.495
Mrpl2	0.0434783	1.02736	-1.94288	-0.664174	down	1.59385e-08	0.000304298	0.043	0.624
Nap1l4	0	0.943005	-1.94301	-0.664236	down	2.69472e-10	5.14477e-06	0	0.593
Serpinb9b	0.0434783	1.02777	-1.94328	-0.664378	down	0.0241423	1	0.043	0.23
Cdc42se2	0	0.94342	-1.94342	-0.664449	down	1.84593e-07	0.00352425	0	0.461
Ptpn11	0	0.943627	-1.94363	-0.664556	down	9.11975e-10	1.74114e-05	0	0.571
Sfmbt2	0	0.944249	-1.94425	-0.664876	down	7.80272e-07	0.014897	0	0.427
Mettl23	0	0.945078	-1.94508	-0.665302	down	1.4125e-10	2.69674e-06	0	0.604
Hacd2	0	0.945078	-1.94508	-0.665302	down	7.24357e-08	0.00138294	0	0.482
Stard3nl	0	0.945492	-1.94549	-0.665515	down	3.177e-10	6.06552e-06	0	0.59
Ubxn6	0	0.945699	-1.9457	-0.665622	down	2.8583e-10	5.45706e-06	0	0.592
Scfd1	0	0.945699	-1.9457	-0.665622	down	4.60911e-10	8.79972e-06	0	0.583
Mbd2	0.217391	1.36953	-1.9464	-0.665983	down	7.25821e-08	0.00138574	0.13	0.704
Myof	0	0.946943	-1.94694	-0.66626	down	1.29632e-07	0.00247493	0	0.469
Lpcat3	0.0434783	1.03212	-1.94745	-0.666522	down	6.77768e-06	0.1294	0.043	0.497
Brd7	0	0.947565	-1.94756	-0.66658	down	1.34595e-09	2.56969e-05	0	0.564
Leprot	0	0.948187	-1.94819	-0.666899	down	1.6765e-09	3.20078e-05	0	0.559
Emd	0	0.948394	-1.94839	-0.667005	down	8.5256e-10	1.62771e-05	0	0.572
Tnfrsf1a	0	0.949016	-1.94902	-0.667324	down	3.48569e-09	6.65488e-05	0	0.545
Psenen	0.782609	2.47751	-1.9508	-0.66824	down	1.24034e-07	0.00236806	0.435	0.891
Ube2e1	0	0.950881	-1.95088	-0.668281	down	2.63184e-10	5.0247e-06	0	0.593
Xpo1	0	0.950881	-1.95088	-0.668281	down	3.37651e-09	6.44643e-05	0	0.546
Eif4ebp2	0	0.951295	-1.9513	-0.668493	down	5.66788e-10	1.08211e-05	0	0.579
Dnajc19	0.130435	1.20601	-1.95147	-0.668583	down	1.88835e-08	0.000360524	0.087	0.68
Tapbp	0	0.95171	-1.95171	-0.668706	down	1.20406e-08	0.000229879	0	0.52
Comt	0.130435	1.20663	-1.95202	-0.668865	down	8.83139e-08	0.00168609	0.087	0.653
Med28	0.173913	1.29161	-1.95211	-0.66891	down	3.51783e-12	6.71624e-08	0.043	0.727
Smndc1	0	0.952124	-1.95212	-0.668918	down	4.71666e-10	9.00504e-06	0	0.583
Lgals3bp	0.0434783	1.03793	-1.95301	-0.669374	down	0.000538512	1	0.043	0.376
Arfgef1	0	0.953161	-1.95316	-0.669449	down	6.57352e-10	1.25502e-05	0	0.577
Clpp	0.0869565	1.12373	-1.95383	-0.669793	down	2.18906e-09	4.17935e-05	0.043	0.66
Dld	0	0.954197	-1.9542	-0.669979	down	4.10571e-10	7.83862e-06	0	0.585
Colec12	0	0.955026	-1.95503	-0.670403	down	1.54984e-06	0.0295896	0	0.41
Cox16	0.0434783	1.04021	-1.9552	-0.670492	down	8.72425e-09	0.000166563	0.043	0.635
Acly	0	0.955855	-1.95585	-0.670827	down	2.27422e-08	0.000434193	0	0.507
Htra3	0	0.956062	-1.95606	-0.670933	down	0.000532109	1	0	0.245
Cavin1	0	0.956477	-1.95648	-0.671145	down	1.44699e-05	0.276259	0	0.351
Cebpz	0	0.956684	-1.95668	-0.671251	down	1.09044e-09	2.08187e-05	0	0.567
Tor2a	0.0869565	1.12684	-1.95669	-0.671255	down	5.64924e-09	0.000107855	0.043	0.645
Phf14	0	0.957098	-1.9571	-0.671463	down	1.06643e-09	2.03603e-05	0	0.568
Sod2	0.217391	1.3828	-1.9573	-0.671565	down	4.75902e-07	0.00908592	0.174	0.707
Uba2	0.0434783	1.04269	-1.95758	-0.67171	down	1.31212e-08	0.000250509	0.043	0.627
Arfgap1	0	0.957927	-1.95793	-0.671886	down	1.40661e-09	2.6855e-05	0	0.563
Faf2	0	0.958135	-1.95813	-0.671992	down	4.20197e-10	8.02241e-06	0	0.585
Psmd14	0.130435	1.21368	-1.95825	-0.672053	down	1.1352e-08	0.000216733	0.087	0.688
Pja2	0	0.958342	-1.95834	-0.672098	down	8.62198e-10	1.64611e-05	0	0.572
Dnajc10	0	0.958342	-1.95834	-0.672098	down	5.59038e-09	0.000106731	0	0.536
Il6st	0	0.958756	-1.95876	-0.67231	down	1.54668e-08	0.000295292	0	0.515
Wac	0.304348	1.55689	-1.96028	-0.673089	down	1.17174e-08	0.00022371	0.13	0.732
Ash2l	0	0.960829	-1.96083	-0.673367	down	5.47531e-09	0.000104535	0	0.536
Card19	0.0434783	1.04746	-1.96215	-0.674041	down	2.32437e-07	0.00443769	0.043	0.573
Lsm12	0.130435	1.21865	-1.96265	-0.674298	down	1.21513e-08	0.000231993	0.087	0.687
Mrpl27	0.0434783	1.04808	-1.96275	-0.674345	down	9.74651e-09	0.00018608	0.043	0.633
Csnk1g2	0	0.963109	-1.96311	-0.674529	down	1.39547e-10	2.66422e-06	0	0.604
Tceal8	0.434783	1.81679	-1.96322	-0.674584	down	1.54779e-06	0.0295504	0.217	0.735
Ndfip2	0	0.963938	-1.96394	-0.674952	down	1.56994e-09	2.99733e-05	0	0.561
Psip1	0.130435	1.22031	-1.96412	-0.675045	down	5.18525e-07	0.00989968	0.043	0.556
Pltp	0	0.96456	-1.96456	-0.675268	down	1.32134e-05	0.252269	0	0.354
Nfu1	0	0.964974	-1.96497	-0.675479	down	3.2523e-10	6.2093e-06	0	0.589
Prrc2b	0	0.965389	-1.96539	-0.67569	down	7.7034e-10	1.47073e-05	0	0.574
Pam16	0.130435	1.22259	-1.96614	-0.676071	down	1.36498e-07	0.00260603	0.087	0.646
Twf1	0	0.966218	-1.96622	-0.676112	down	2.05098e-10	3.91573e-06	0	0.598
Sesn3	0	0.966632	-1.96663	-0.676322	down	3.43792e-07	0.00656368	0	0.446
M6pr	0	0.966839	-1.96684	-0.676428	down	1.20506e-09	2.30071e-05	0	0.566
Stx3	0	0.967668	-1.96767	-0.676849	down	4.0947e-07	0.0078176	0	0.442
Arhgap6	0	0.968497	-1.9685	-0.677271	down	5.54384e-07	0.0105843	0	0.435
Gatad1	0.0869565	1.14052	-1.96928	-0.677666	down	1.17039e-07	0.0022345	0.087	0.64
Zranb2	0.0869565	1.14093	-1.96966	-0.67786	down	6.48529e-09	0.000123817	0.043	0.642
Zmym5	0	0.969948	-1.96995	-0.678007	down	1.97409e-09	3.76893e-05	0	0.556
Serinc1	0.608696	2.16933	-1.97012	-0.678095	down	1.32977e-07	0.0025388	0.304	0.833
Ppp4c	0	0.970155	-1.97016	-0.678112	down	2.33792e-10	4.46356e-06	0	0.595
Tspan2	0	0.970777	-1.97078	-0.678428	down	0.000887253	1	0	0.229
Strap	0.26087	1.48518	-1.97101	-0.678544	down	1.9398e-08	0.000370347	0.174	0.76
Cdh11	0	0.971192	-1.97119	-0.678638	down	0.000230012	1	0	0.271
Pfkl	0	0.971399	-1.9714	-0.678743	down	2.18666e-08	0.000417478	0	0.508
Mbnl3	0	0.971399	-1.9714	-0.678743	down	0.000518213	1	0	0.246
Sfrp1	0	0.971606	-1.97161	-0.678849	down	0.000753868	1	0	0.234
Tmbim1	0.0869565	1.14383	-1.97233	-0.679214	down	3.27928e-07	0.0062608	0.043	0.571
Drg1	0	0.972642	-1.97264	-0.679374	down	1.06696e-10	2.03704e-06	0	0.609
Smarcb1	0.0434783	1.05845	-1.97268	-0.679392	down	8.8185e-09	0.000168363	0.043	0.634
Pdhb	0.0434783	1.05865	-1.97288	-0.679492	down	2.64489e-08	0.000504963	0.043	0.615
Ctnnd1	0	0.973264	-1.97326	-0.679689	down	9.64498e-10	1.84142e-05	0	0.57
Akap13	0.478261	1.91772	-1.97375	-0.679936	down	1.0972e-07	0.00209477	0.174	0.739
F2r	0.0869565	1.14591	-1.97423	-0.680181	down	1.68611e-05	0.321911	0.043	0.482
Arid1a	0.0434783	1.0601	-1.97427	-0.680197	down	6.83909e-08	0.00130572	0.043	0.597
Ewsr1	0.26087	1.49057	-1.97528	-0.68071	down	3.83683e-08	0.000732528	0.174	0.75
Wdr33	0.0869565	1.14715	-1.97538	-0.68076	down	1.64291e-09	3.13664e-05	0.043	0.664
Mia2	0.0869565	1.14777	-1.97595	-0.681049	down	2.26095e-07	0.0043166	0.087	0.626
Bet1	0.0869565	1.14798	-1.97614	-0.681146	down	3.99403e-08	0.00076254	0.043	0.611
Rab9	0	0.977202	-1.9772	-0.681683	down	4.05837e-10	7.74824e-06	0	0.585
Spop	0	0.977409	-1.97741	-0.681788	down	1.93167e-09	3.68794e-05	0	0.557
Prss12	0.0434783	1.06425	-1.97824	-0.682207	down	0.00468055	1	0.043	0.294
Myo10	0	0.979067	-1.97907	-0.682626	down	1.62692e-07	0.00310612	0	0.464
Cr1l	0.0434783	1.06549	-1.97943	-0.682809	down	1.34823e-08	0.000257404	0.043	0.627
Cyhr1	0.0434783	1.06632	-1.98022	-0.68321	down	4.73447e-09	9.03905e-05	0.043	0.645
Med13l	0	0.980311	-1.98031	-0.683254	down	1.86967e-09	3.56958e-05	0	0.557
Atf4	1.08696	3.13389	-1.98082	-0.683511	down	1.31452e-08	0.000250968	0.348	0.881
Syncrip	0.173913	1.32622	-1.98159	-0.683901	down	8.89151e-09	0.000169757	0.087	0.691
Limd1	0	0.981762	-1.98176	-0.683986	down	7.69941e-09	0.000146997	0	0.53
Lrp10	0	0.982591	-1.98259	-0.684404	down	7.96864e-10	1.52137e-05	0	0.573
Ncbp2	0.0434783	1.07005	-1.9838	-0.685014	down	3.79644e-09	7.24816e-05	0.043	0.648
Tpp1	0.0434783	1.07005	-1.9838	-0.685014	down	4.88705e-08	0.000933036	0.043	0.603
Gtpbp4	0	0.984249	-1.98425	-0.68524	down	6.4992e-10	1.24083e-05	0	0.577
Gatd1	0	0.984663	-1.98466	-0.685449	down	1.22067e-10	2.3305e-06	0	0.606
Flrt3	0	0.984663	-1.98466	-0.685449	down	3.68605e-05	0.70374	0	0.325
Cops8	0	0.985699	-1.9857	-0.685971	down	5.05074e-11	9.64287e-07	0	0.621
Tmf1	0.0434783	1.07212	-1.98579	-0.686015	down	3.60374e-08	0.000688026	0.043	0.609
Prr13	0.913043	2.8	-1.98636	-0.686306	down	0.000317247	1	0.522	0.813
Zfp106	0	0.986528	-1.98653	-0.686389	down	2.7267e-10	5.20582e-06	0	0.593
Gmps	0	0.98715	-1.98715	-0.686702	down	1.57498e-10	3.00695e-06	0	0.602
Pxdn	0	0.98715	-1.98715	-0.686702	down	2.03757e-07	0.00389013	0	0.459
Ext2	0	0.987358	-1.98736	-0.686806	down	1.81965e-10	3.47408e-06	0	0.6
Zc3h13	0	0.987565	-1.98756	-0.68691	down	1.40661e-09	2.6855e-05	0	0.563
Ubtf	0	0.987772	-1.98777	-0.687014	down	7.87927e-10	1.50431e-05	0	0.573
Rgcc	0.0434783	1.0744	-1.98797	-0.687114	down	0.037033	1	0.043	0.219
Zfp395	0	0.988187	-1.98819	-0.687223	down	2.75742e-09	5.26447e-05	0	0.55
Esyt2	0	0.988394	-1.98839	-0.687327	down	9.06756e-09	0.000173118	0	0.526
Soat1	0	0.988601	-1.9886	-0.687431	down	3.83393e-09	7.31973e-05	0	0.543
Hnrnpl	0.217391	1.42155	-1.98913	-0.687699	down	1.23562e-08	0.000235905	0.13	0.731
Msrb1	0.130435	1.24891	-1.98942	-0.687844	down	5.11975e-06	0.0977464	0.13	0.612
Plod1	0	0.989637	-1.98964	-0.687952	down	6.20137e-09	0.000118397	0	0.534
Ube2k	0.26087	1.50943	-1.99024	-0.688254	down	9.77082e-08	0.00186545	0.217	0.762
Rfc1	0	0.990466	-1.99047	-0.688369	down	1.10264e-09	2.10517e-05	0	0.567
Glipr1	0	0.990466	-1.99047	-0.688369	down	2.38904e-05	0.456116	0	0.337
Tmem248	0.0869565	1.16373	-1.99063	-0.688452	down	9.17936e-09	0.000175252	0.043	0.637
Smarca4	0.0434783	1.07731	-1.99075	-0.688512	down	3.49971e-08	0.000668164	0.043	0.609
Dnajc21	0.0434783	1.07731	-1.99075	-0.688512	down	3.17822e-07	0.00606786	0.043	0.566
Uhrf2	0	0.991088	-1.99109	-0.688681	down	8.05898e-10	1.53862e-05	0	0.573
Bax	0.73913	2.46301	-1.99123	-0.688752	down	2.02212e-13	3.86063e-09	0.174	0.875
Mrps18a	0.0434783	1.07813	-1.99155	-0.688911	down	6.59665e-09	0.000125943	0.043	0.639
Cops3	0.0434783	1.07834	-1.99174	-0.689011	down	3.90225e-09	7.45018e-05	0.043	0.648
Tmed7	0.130435	1.25161	-1.99181	-0.689042	down	3.82434e-09	7.30143e-05	0.087	0.704
Pten	0	0.993575	-1.99358	-0.68993	down	5.41417e-10	1.03367e-05	0	0.58
Stip1	0.173913	1.34031	-1.9936	-0.689941	down	8.70568e-08	0.00166209	0.087	0.654
Higd2a	0.347826	1.68788	-1.99423	-0.690258	down	2.05108e-08	0.000391592	0.217	0.794
Vamp3	0.0434783	1.08124	-1.99453	-0.690406	down	3.94761e-09	7.53679e-05	0.043	0.648
Adnp	0	0.994611	-1.99461	-0.690449	down	3.69804e-10	7.0603e-06	0	0.587
Sash1	0	0.994611	-1.99461	-0.690449	down	1.02435e-08	0.00019557	0	0.524
Ccdc34	0	0.995233	-1.99523	-0.690761	down	2.34208e-08	0.000447149	0	0.507
Chrac1	0	0.99544	-1.99544	-0.690865	down	7.00419e-11	1.33724e-06	0	0.616
Ppp1r10	0.130435	1.25658	-1.99621	-0.691248	down	2.01509e-06	0.038472	0.087	0.593
Spag7	0.0869565	1.17119	-1.9975	-0.691895	down	5.07338e-09	9.6861e-05	0.043	0.647
Trrap	0.0434783	1.08435	-1.9975	-0.691899	down	2.60432e-07	0.00497217	0.043	0.57
Smarce1	0.0869565	1.1714	-1.99769	-0.69199	down	1.22107e-08	0.000233127	0.087	0.678
Fbl	0.0434783	1.0858	-1.99889	-0.692594	down	1.15414e-08	0.000220348	0.043	0.629
Ctcf	0	0.999171	-1.99917	-0.692733	down	4.15357e-10	7.93e-06	0	0.585
Otud4	0	0.999585	-1.99959	-0.69294	down	6.0607e-08	0.00115711	0	0.486
Rnaseh2c	0.130435	1.26073	-1.99987	-0.693083	down	2.60211e-07	0.00496795	0.087	0.634
Eef1e1	0	1	-2	-0.693147	down	8.35669e-09	0.000159546	0	0.528
Tnpo1	0	1.00062	-2.00062	-0.693458	down	7.11701e-10	1.35878e-05	0	0.575
Mt2	1.13043	3.26301	-2.001	-0.693648	down	0.726033	1	0.304	0.368
Sec63	0.0869565	1.17513	-2.00112	-0.693707	down	2.88527e-09	5.50855e-05	0.043	0.656
Mrpl11	0.0434783	1.0887	-2.00168	-0.693984	down	5.17086e-09	9.87221e-05	0.043	0.643
Mrpl36	0.0869565	1.17596	-2.00188	-0.694088	down	1.41089e-09	2.69367e-05	0.043	0.667
Snrpa	0	1.00228	-2.00228	-0.694286	down	1.22067e-10	2.3305e-06	0	0.606
Dsp	0	1.00311	-2.00311	-0.6947	down	4.61103e-06	0.0880337	0	0.382
Cdc123	0	1.00352	-2.00352	-0.694907	down	3.10615e-11	5.93027e-07	0	0.629
Vapb	0	1.00394	-2.00394	-0.695114	down	1.02837e-10	1.96336e-06	0	0.609
Rtf2	0	1.00394	-2.00394	-0.695114	down	1.25081e-10	2.38804e-06	0	0.606
Ap3s1	0.173913	1.35337	-2.00472	-0.695505	down	9.76954e-09	0.00018652	0.087	0.69
Nrbp1	0.0869565	1.17907	-2.00474	-0.695515	down	1.00847e-08	0.000192536	0.087	0.681
4931406P16Rik	0.173913	1.35399	-2.00525	-0.695769	down	7.94807e-08	0.00151745	0.087	0.656
Nsun2	0.0434783	1.09244	-2.00525	-0.695769	down	2.21287e-06	0.0422482	0.043	0.525
Luzp1	0	1.00601	-2.00601	-0.696148	down	1.58724e-09	3.03036e-05	0	0.56
Adss	0	1.00622	-2.00622	-0.696251	down	2.33792e-10	4.46356e-06	0	0.595
Txndc9	0.304348	1.61803	-2.00716	-0.696719	down	1.54796e-10	2.95537e-06	0.13	0.784
Add1	0.0434783	1.09451	-2.00724	-0.696759	down	1.1573e-08	0.000220952	0.043	0.629
Tex261	0.0869565	1.18197	-2.00741	-0.696846	down	3.30693e-10	6.31359e-06	0.043	0.689
Grsf1	0	1.0087	-2.0087	-0.69749	down	3.95439e-07	0.00754973	0	0.443
Eif3b	0	1.00912	-2.00912	-0.697696	down	5.87676e-11	1.12199e-06	0	0.619
Lsm3	0	1.00953	-2.00953	-0.697903	down	6.13953e-10	1.17216e-05	0	0.578
Hmox2	0	1.00995	-2.00995	-0.698109	down	2.82484e-10	5.39319e-06	0	0.592
Pitpna	0.304348	1.62301	-2.01097	-0.698618	down	1.54238e-14	2.9447e-10	0.043	0.772
Tmem140	0	1.01181	-2.01181	-0.699037	down	5.9383e-07	0.0113374	0	0.433
Nfe2l2	0	1.01244	-2.01244	-0.699346	down	1.19178e-09	2.27535e-05	0	0.566
Crtap	0	1.01264	-2.01264	-0.699449	down	3.52283e-09	6.72579e-05	0	0.545
Cops4	0.0434783	1.10073	-2.0132	-0.699723	down	1.48969e-09	2.84411e-05	0.043	0.664
Wipi1	0.0434783	1.10176	-2.01419	-0.700216	down	1.91411e-07	0.00365442	0.043	0.575
Fnta	0	1.01472	-2.01472	-0.700478	down	3.22886e-11	6.16455e-07	0	0.628
Scamp2	0	1.01554	-2.01554	-0.700889	down	6.64865e-10	1.26936e-05	0	0.577
Camk2d	0	1.01596	-2.01596	-0.701095	down	1.26616e-08	0.000241736	0	0.519
Jkamp	0	1.01617	-2.01617	-0.701198	down	4.28166e-11	8.17455e-07	0	0.624
Xpnpep1	0	1.01617	-2.01617	-0.701198	down	2.6631e-10	5.0844e-06	0	0.593
Snrnp48	0	1.01699	-2.01699	-0.701609	down	1.78998e-09	3.41742e-05	0	0.558
Pdlim7	0	1.01699	-2.01699	-0.701609	down	6.87607e-09	0.000131278	0	0.532
Tmpo	0	1.01762	-2.01762	-0.701917	down	6.20137e-09	0.000118397	0	0.534
4932438A13Rik	0	1.01824	-2.01824	-0.702225	down	2.24796e-09	4.29181e-05	0	0.554
Timm17b	0.0869565	1.19565	-2.02	-0.703095	down	1.22448e-08	0.000233777	0.087	0.678
Ramp1	0	1.0201	-2.0201	-0.703149	down	0.00162457	1	0	0.21
Actr2	0.304348	1.63544	-2.0205	-0.703347	down	9.18889e-08	0.00175434	0.174	0.742
Ddah2	0	1.02052	-2.02052	-0.703354	down	5.04229e-07	0.00962675	0	0.437
Esf1	0	1.02135	-2.02135	-0.703764	down	1.90901e-10	3.64469e-06	0	0.599
Fmr1	0	1.02135	-2.02135	-0.703764	down	1.33118e-09	2.54149e-05	0	0.564
Btbd7	0	1.02155	-2.02155	-0.703867	down	6.57352e-10	1.25502e-05	0	0.577
Srpk1	0.0434783	1.10984	-2.02193	-0.704055	down	3.32119e-08	0.000634082	0.043	0.61
Etf1	0.173913	1.37472	-2.02291	-0.704535	down	4.36236e-08	0.000832861	0.13	0.708
Pdgfa	0	1.02342	-2.02342	-0.704789	down	1.54869e-05	0.295675	0	0.349
Ppid	0	1.02363	-2.02363	-0.704891	down	8.54635e-11	1.63167e-06	0	0.612
Sh3bgrl	0	1.02363	-2.02363	-0.704891	down	5.88756e-07	0.0112405	0	0.434
Os9	0	1.02383	-2.02383	-0.704994	down	7.03681e-10	1.34347e-05	0	0.576
Ilf2	0	1.02487	-2.02487	-0.705506	down	1.69309e-10	3.23244e-06	0	0.601
Arhgdib	0.0434783	1.11295	-2.02491	-0.705527	down	0.000451205	1	0.043	0.378
Mapk1ip1l	0	1.02632	-2.02632	-0.706222	down	5.73065e-11	1.09409e-06	0	0.619
Dcaf8	0	1.02632	-2.02632	-0.706222	down	1.61344e-10	3.08038e-06	0	0.602
Lsm8	0	1.02632	-2.02632	-0.706222	down	2.51026e-10	4.79258e-06	0	0.594
Naa20	0.0869565	1.20269	-2.02648	-0.7063	down	1.49411e-09	2.85256e-05	0.043	0.667
Atp6ap1	0.0434783	1.11482	-2.0267	-0.706409	down	5.87206e-09	0.000112109	0.043	0.641
Mtss1	0	1.02674	-2.02674	-0.706426	down	6.59815e-09	0.000125972	0	0.533
Crk	0	1.02756	-2.02756	-0.706835	down	9.43456e-11	1.80125e-06	0	0.611
Zrsr2	0	1.02756	-2.02756	-0.706835	down	1.4125e-10	2.69674e-06	0	0.604
Echs1	0	1.02777	-2.02777	-0.706938	down	1.362e-10	2.60033e-06	0	0.605
Cdc16	0	1.02839	-2.02839	-0.707244	down	3.35621e-11	6.40768e-07	0	0.628
Srsf1	0	1.02839	-2.02839	-0.707244	down	1.84161e-10	3.516e-06	0	0.599
Copg1	0	1.02881	-2.02881	-0.707449	down	2.21424e-11	4.22743e-07	0	0.634
Supt5	0.0434783	1.11731	-2.02908	-0.707585	down	1.07998e-08	0.00020619	0.043	0.63
Ormdl3	0.130435	1.29389	-2.02921	-0.707645	down	1.88421e-06	0.0359734	0.087	0.594
Acads	0	1.03047	-2.03047	-0.708265	down	7.5313e-10	1.43788e-05	0	0.574
Snrnp27	0.130435	1.29534	-2.03049	-0.708277	down	2.69379e-09	5.14298e-05	0.087	0.709
Hsd17b10	0	1.0313	-2.0313	-0.708674	down	9.09159e-11	1.73577e-06	0	0.611
Acat1	0	1.03233	-2.03233	-0.709184	down	1.44715e-10	2.7629e-06	0	0.604
Cttn	0	1.03254	-2.03254	-0.709286	down	1.09345e-10	2.08762e-06	0	0.608
Fam76a	0	1.03316	-2.03316	-0.709592	down	9.4315e-10	1.80066e-05	0	0.57
Phlda3	0	1.03337	-2.03337	-0.709693	down	3.07131e-06	0.0586375	0	0.392
Dguok	0.0434783	1.12187	-2.03345	-0.709736	down	1.78112e-09	3.40051e-05	0.043	0.661
Fam32a	0.0434783	1.12394	-2.03544	-0.710712	down	1.75544e-09	3.35149e-05	0.043	0.661
Mgat4b	0	1.03544	-2.03544	-0.710712	down	1.44233e-08	0.000275369	0	0.517
Rbm17	0	1.03751	-2.03751	-0.71173	down	2.24346e-11	4.28321e-07	0	0.634
Dnajc25	0	1.03772	-2.03772	-0.711832	down	3.40808e-10	6.50671e-06	0	0.589
Lmo4	0	1.03772	-2.03772	-0.711832	down	5.25194e-09	0.00010027	0	0.537
Fnbp1l	0	1.03938	-2.03938	-0.712645	down	2.59226e-07	0.00494915	0	0.453
Mrps18b	0	1.03979	-2.03979	-0.712848	down	2.10676e-09	4.02223e-05	0	0.555
Zfr	0.130435	1.30591	-2.03984	-0.712872	down	2.02668e-08	0.000386934	0.087	0.678
Gatad2b	0	1.04	-2.04	-0.71295	down	1.88629e-10	3.6013e-06	0	0.599
Vps28	0.217391	1.48415	-2.04055	-0.713218	down	2.60529e-11	4.97401e-07	0.087	0.765
Rex1bd	0.304348	1.66197	-2.04084	-0.713363	down	1.15905e-09	2.21285e-05	0.174	0.798
Stx7	0.0869565	1.21948	-2.04192	-0.713892	down	1.18388e-07	0.00226026	0.043	0.591
Me1	0	1.04207	-2.04207	-0.713965	down	1.3912e-09	2.65609e-05	0	0.563
Nt5dc2	0	1.04249	-2.04249	-0.714168	down	1.5132e-07	0.002889	0	0.465
Pcna	0	1.04269	-2.04269	-0.71427	down	5.73307e-10	1.09456e-05	0	0.579
Agpat4	0	1.0429	-2.0429	-0.714371	down	9.16039e-09	0.00017489	0	0.526
Impad1	0	1.04311	-2.04311	-0.714473	down	2.6631e-10	5.0844e-06	0	0.593
Tcf12	0	1.04332	-2.04332	-0.714574	down	1.71358e-10	3.27156e-06	0	0.601
Emc3	0.0434783	1.13244	-2.04358	-0.714705	down	2.26995e-09	4.33378e-05	0.043	0.657
Maea	0	1.04394	-2.04394	-0.714878	down	6.10265e-11	1.16512e-06	0	0.618
Gemin7	0.0869565	1.22197	-2.04421	-0.715012	down	2.76646e-09	5.28173e-05	0.087	0.701
Utp11	0	1.04435	-2.04435	-0.715081	down	3.76776e-11	7.1934e-07	0	0.626
Tmem109	0	1.04477	-2.04477	-0.715284	down	4.20197e-10	8.02241e-06	0	0.585
Mbtps1	0.0434783	1.13368	-2.04478	-0.715288	down	1.89857e-08	0.000362476	0.043	0.62
Tram1	0.434783	1.93409	-2.04497	-0.715385	down	3.08062e-13	5.88153e-09	0.087	0.808
Runx1	0	1.04539	-2.04539	-0.715588	down	5.48346e-06	0.10469	0	0.377
Polr2c	0.173913	1.40166	-2.04586	-0.715817	down	1.16051e-09	2.21565e-05	0.13	0.76
Cbx5	0	1.04642	-2.04642	-0.716094	down	3.177e-10	6.06552e-06	0	0.59
Glipr2	0	1.04663	-2.04663	-0.716196	down	1.39182e-06	0.0265726	0	0.412
Ing4	0	1.04684	-2.04684	-0.716297	down	8.33715e-11	1.59173e-06	0	0.613
Las1l	0	1.04684	-2.04684	-0.716297	down	5.73782e-07	0.0109546	0	0.434
Smc4	0	1.04705	-2.04705	-0.716398	down	7.10608e-07	0.0135669	0	0.429
Cdk11b	0	1.04746	-2.04746	-0.716601	down	1.23565e-10	2.3591e-06	0	0.606
Mapk3	0.0869565	1.2257	-2.04764	-0.71669	down	4.69394e-08	0.000896167	0.043	0.609
Stt3b	0	1.04788	-2.04788	-0.716803	down	4.68064e-11	8.93628e-07	0	0.622
Lsm2	0	1.04808	-2.04808	-0.716904	down	4.71666e-10	9.00504e-06	0	0.583
Tcea1	0	1.0485	-2.0485	-0.717107	down	1.23471e-11	2.3573e-07	0	0.644
Psmd3	0.0434783	1.13824	-2.04915	-0.717423	down	9.76693e-10	1.8647e-05	0.043	0.67
Phax	0.0434783	1.13948	-2.05034	-0.718004	down	4.12548e-09	7.87637e-05	0.043	0.647
Nsfl1c	0	1.05036	-2.05036	-0.718017	down	4.3922e-11	8.38559e-07	0	0.623
Fgfr1	0	1.05057	-2.05057	-0.718118	down	5.83723e-07	0.0111444	0	0.434
Zfand3	0	1.05078	-2.05078	-0.718219	down	9.31888e-11	1.77916e-06	0	0.611
Hand1	0	1.05098	-2.05098	-0.71832	down	0.000433173	1	0	0.252
Tomm40	0	1.05161	-2.05161	-0.718623	down	7.93336e-11	1.51464e-06	0	0.614
Fyttd1	0.0434783	1.14093	-2.05173	-0.718682	down	3.75579e-09	7.17055e-05	0.043	0.649
Ugdh	0	1.05181	-2.05181	-0.718724	down	9.06756e-09	0.000173118	0	0.526
Tgfbr3	0.0869565	1.23088	-2.05241	-0.719015	down	4.68711e-07	0.00894863	0.043	0.564
Helz	0	1.05244	-2.05244	-0.719027	down	7.61688e-10	1.45422e-05	0	0.574
Ube2v1	0.26087	1.58819	-2.0527	-0.719156	down	2.5934e-10	4.95132e-06	0.13	0.781
Cib1	0.0869565	1.23192	-2.05336	-0.719479	down	3.045e-09	5.81351e-05	0.043	0.656
Psmc3	0.347826	1.76912	-2.05451	-0.720036	down	1.7869e-09	3.41156e-05	0.174	0.794
Svbp	0.0869565	1.23316	-2.05451	-0.720036	down	2.60859e-08	0.000498033	0.087	0.665
Ssbp1	0	1.05554	-2.05554	-0.720541	down	1.70099e-11	3.24752e-07	0	0.639
Cisd1	0.0869565	1.2344	-2.05565	-0.720593	down	4.17728e-08	0.000797526	0.043	0.611
Derl2	0.0434783	1.14591	-2.05649	-0.721003	down	5.17409e-10	9.87838e-06	0.043	0.68
Bcl7c	0.0869565	1.23544	-2.05661	-0.721057	down	2.80878e-10	5.36253e-06	0.043	0.692
Pcm1	0	1.05679	-2.05679	-0.721145	down	2.25606e-10	4.30728e-06	0	0.596
Aldh7a1	0	1.05699	-2.05699	-0.721246	down	5.8656e-10	1.11986e-05	0	0.579
F11r	0.0434783	1.14798	-2.05848	-0.721968	down	1.41706e-05	0.270544	0.043	0.478
Ccdc50	0	1.05907	-2.05907	-0.722253	down	3.62548e-11	6.92177e-07	0	0.627
Eif4e	0	1.05907	-2.05907	-0.722253	down	7.83538e-11	1.49593e-06	0	0.614
Mien1	0.217391	1.50674	-2.0591	-0.722271	down	2.97044e-11	5.67116e-07	0.087	0.764
Pcbd2	0	1.0601	-2.0601	-0.722756	down	1.69492e-09	3.23595e-05	0	0.559
Pdrg1	0.0869565	1.23938	-2.06023	-0.722817	down	1.69143e-09	3.22927e-05	0.043	0.665
Hnrnpr	0.217391	1.50839	-2.06047	-0.722932	down	6.53534e-13	1.24773e-08	0.043	0.746
Kdm5b	0.0434783	1.15026	-2.06066	-0.723029	down	1.60176e-07	0.00305808	0.043	0.579
Ebna1bp2	0	1.06093	-2.06093	-0.723159	down	2.07354e-11	3.95881e-07	0	0.635
Nop56	0	1.06114	-2.06114	-0.723259	down	3.44813e-10	6.58316e-06	0	0.588
Ski	0	1.06135	-2.06135	-0.72336	down	5.47656e-10	1.04558e-05	0	0.58
Atp6v1d	0.0434783	1.1515	-2.06186	-0.723607	down	1.94692e-09	3.71705e-05	0.043	0.659
Nfkbiz	0	1.06218	-2.06218	-0.723762	down	7.72758e-06	0.147535	0	0.368
Vasp	0.0434783	1.15212	-2.06245	-0.723896	down	2.69969e-07	0.00515425	0.043	0.57
Rhou	0	1.06404	-2.06404	-0.724666	down	1.7952e-08	0.00034274	0	0.512
Nasp	0.0434783	1.15503	-2.06523	-0.725243	down	1.2645e-07	0.00241418	0.043	0.584
Hnrnpul2	0.130435	1.33513	-2.06569	-0.725465	down	7.2858e-09	0.0001391	0.087	0.694
Ythdf1	0	1.06591	-2.06591	-0.725569	down	9.91118e-11	1.89224e-06	0	0.61
Sltm	0	1.06611	-2.06611	-0.72567	down	6.64865e-10	1.26936e-05	0	0.577
Med29	0.0434783	1.15648	-2.06662	-0.725916	down	3.05837e-09	5.83905e-05	0.043	0.652
Uqcc3	0	1.06777	-2.06777	-0.726472	down	1.17001e-11	2.23379e-07	0	0.644
Chmp2b	0	1.06819	-2.06819	-0.726672	down	3.35621e-11	6.40768e-07	0	0.628
Bmp1	0.0434783	1.15896	-2.06901	-0.727069	down	2.2573e-05	0.430964	0.043	0.464
Elovl1	0	1.06943	-2.06943	-0.727273	down	1.06696e-10	2.03704e-06	0	0.609
Ets2	0.0434783	1.15959	-2.0696	-0.727357	down	4.27119e-07	0.00815456	0.043	0.56
Ero1l	0	1.06984	-2.06984	-0.727474	down	3.79365e-09	7.24283e-05	0	0.544
Commd4	0	1.07047	-2.07047	-0.727774	down	2.52355e-11	4.81796e-07	0	0.632
Smap1	0.391304	1.88083	-2.0706	-0.727836	down	1.41036e-10	2.69267e-06	0.174	0.821
Gng11	0.0434783	1.16145	-2.07139	-0.72822	down	0.0169719	1	0.043	0.256
Jak1	0.0869565	1.25161	-2.07148	-0.728262	down	2.40134e-09	4.58463e-05	0.043	0.659
Smc1a	0.0434783	1.16228	-2.07218	-0.728604	down	1.76148e-08	0.000336302	0.043	0.621
Apbb2	0	1.07254	-2.07254	-0.728774	down	1.77057e-09	3.38037e-05	0	0.558
Rbfox2	0.0434783	1.16311	-2.07298	-0.728987	down	3.92008e-09	7.48422e-05	0.043	0.647
Dhx36	0	1.07316	-2.07316	-0.729074	down	4.50547e-11	8.60185e-07	0	0.623
Idh3b	0.0869565	1.25347	-2.07319	-0.72909	down	5.32605e-10	1.01685e-05	0.043	0.682
mt-Atp8	0.0434783	1.16456	-2.07437	-0.729657	down	7.11389e-08	0.00135818	0.043	0.596
Hdac1	0.0869565	1.25492	-2.07453	-0.729734	down	1.0527e-09	2.00982e-05	0.043	0.672
Mob4	0.217391	1.52663	-2.07545	-0.730177	down	5.55113e-11	1.05982e-06	0.087	0.757
Setd5	0.173913	1.43689	-2.07587	-0.73038	down	8.12231e-10	1.55071e-05	0.087	0.726
Sh3gl1	0	1.07606	-2.07606	-0.730473	down	2.18539e-11	4.17235e-07	0	0.635
Tax1bp1	1.08696	3.33326	-2.07636	-0.730614	down	1.63453e-07	0.00312064	0.522	0.921
Arid4b	0.217391	1.52788	-2.07647	-0.730669	down	2.09e-09	3.99023e-05	0.087	0.711
Ing1	0	1.07689	-2.07689	-0.730872	down	1.57498e-10	3.00695e-06	0	0.602
Pim3	0	1.0771	-2.0771	-0.730972	down	3.44893e-09	6.58469e-05	0	0.545
Tug1	0	1.07731	-2.07731	-0.731072	down	6.91723e-11	1.32064e-06	0	0.616
Isg15	0.478261	2.07109	-2.0775	-0.731166	down	0.0086021	1	0.087	0.36
Hspa4	0.304348	1.71026	-2.07787	-0.731341	down	1.78999e-08	0.000341744	0.174	0.764
Ppp1r2	0.130435	1.34902	-2.07798	-0.731394	down	8.325e-09	0.000158941	0.087	0.692
Mtpn	0.26087	1.62031	-2.07818	-0.731491	down	2.80271e-10	5.35094e-06	0.13	0.781
Rap1gap	0.0434783	1.16933	-2.07894	-0.731857	down	0.0017703	1	0.043	0.333
Odc1	0.521739	2.16373	-2.07902	-0.731898	down	2.71156e-05	0.51769	0.217	0.684
Uba5	0.0434783	1.16974	-2.07934	-0.732048	down	1.84138e-09	3.51557e-05	0.043	0.66
0610010K14Rik	0	1.08083	-2.08083	-0.732766	down	9.81421e-12	1.87373e-07	0	0.647
Dapk3	0	1.08124	-2.08124	-0.732966	down	2.33334e-11	4.4548e-07	0	0.634
Uba1	0	1.08269	-2.08269	-0.733662	down	2.27304e-11	4.33969e-07	0	0.634
Raph1	0.0434783	1.17368	-2.08311	-0.733861	down	4.40694e-06	0.0841372	0.043	0.507
Cops5	0	1.08456	-2.08456	-0.734558	down	1.00841e-11	1.92525e-07	0	0.647
Dlgap4	0	1.08477	-2.08477	-0.734657	down	7.09219e-11	1.35404e-06	0	0.616
Ubn1	0.0869565	1.26611	-2.08482	-0.734685	down	1.29612e-09	2.47455e-05	0.043	0.669
Gde1	0	1.08518	-2.08518	-0.734856	down	4.86232e-11	9.28314e-07	0	0.622
Kmt2a	0	1.08518	-2.08518	-0.734856	down	4.40104e-10	8.40246e-06	0	0.584
Slc9a3r1	0	1.0856	-2.0856	-0.735055	down	2.63344e-08	0.000502777	0	0.504
Ppp2r2a	0	1.08663	-2.08663	-0.735551	down	3.91537e-11	7.47523e-07	0	0.625
Adam23	0	1.08684	-2.08684	-0.735651	down	0.00120237	1	0	0.219
Ppp2r1a	0	1.08725	-2.08725	-0.735849	down	1.81741e-11	3.46979e-07	0	0.638
Ilkap	0	1.08746	-2.08746	-0.735949	down	6.24441e-12	1.19218e-07	0	0.654
Cdh5	0.0434783	1.17886	-2.08807	-0.736242	down	0.0133824	1	0.043	0.258
Nop53	0	1.08808	-2.08808	-0.736246	down	3.67232e-11	7.0112e-07	0	0.626
Clptm1	0	1.08891	-2.08891	-0.736643	down	2.00257e-10	3.8233e-06	0	0.598
Tasor	0	1.08933	-2.08933	-0.736842	down	5.73307e-10	1.09456e-05	0	0.579
Atp6v1a	0.0434783	1.18052	-2.08966	-0.737003	down	1.66249e-08	0.000317403	0.043	0.623
Pgd	0	1.09036	-2.09036	-0.737338	down	1.42218e-09	2.71523e-05	0	0.562
Mrpl28	0	1.09181	-2.09181	-0.738031	down	4.59685e-12	8.7763e-08	0	0.658
Lamb2	0	1.09223	-2.09223	-0.73823	down	4.12758e-09	7.88037e-05	0	0.542
Mkln1	0	1.09347	-2.09347	-0.738824	down	2.89214e-10	5.52167e-06	0	0.592
Mmp23	0	1.09513	-2.09513	-0.739615	down	2.90321e-06	0.0554281	0	0.394
Stx5a	0.173913	1.45969	-2.09529	-0.739692	down	3.3525e-10	6.40059e-06	0.087	0.738
Bzw2	0.130435	1.3687	-2.09539	-0.739741	down	1.03593e-05	0.19778	0.087	0.555
Mtch2	0.217391	1.5513	-2.09571	-0.739891	down	1.75815e-10	3.35666e-06	0.087	0.744
Abhd17a	0	1.09637	-2.09637	-0.740209	down	1.28546e-11	2.45421e-07	0	0.643
Anapc16	0.0434783	1.18839	-2.09721	-0.740608	down	1.58072e-10	3.0179e-06	0.043	0.697
Cyfip1	0	1.09762	-2.09762	-0.740802	down	6.74641e-11	1.28802e-06	0	0.616
Mpzl1	0	1.09803	-2.09803	-0.740999	down	9.78991e-11	1.86909e-06	0	0.61
Dtymk	0.0434783	1.18943	-2.0982	-0.741082	down	2.36276e-09	4.51097e-05	0.043	0.656
Cndp2	0	1.10031	-2.10031	-0.742085	down	4.12758e-09	7.88037e-05	0	0.542
Rb1cc1	0.0869565	1.28311	-2.10046	-0.742156	down	2.43121e-09	4.64166e-05	0.043	0.659
Hsph1	0	1.10155	-2.10155	-0.742677	down	6.80139e-10	1.29852e-05	0	0.576
Lasp1	0	1.10197	-2.10197	-0.742874	down	2.96097e-10	5.65307e-06	0	0.591
Lamtor3	0.0434783	1.19337	-2.10198	-0.742879	down	5.94891e-10	1.13577e-05	0.043	0.678
Agpat3	0	1.10321	-2.10321	-0.743466	down	6.02645e-11	1.15057e-06	0	0.618
Pip5k1a	0.0869565	1.28684	-2.10389	-0.743789	down	1.41348e-09	2.69862e-05	0.043	0.668
Bend5	0	1.10425	-2.10425	-0.743958	down	8.42099e-07	0.0160774	0	0.425
Golt1b	0	1.10446	-2.10446	-0.744057	down	1.21822e-11	2.32583e-07	0	0.644
Yeats4	0	1.10715	-2.10715	-0.745336	down	7.64288e-11	1.45918e-06	0	0.614
Cbx1	0.217391	1.56622	-2.10796	-0.745723	down	2.95977e-11	5.65078e-07	0.087	0.765
Csnk2a1	0.304348	1.7513	-2.10933	-0.746369	down	1.09675e-12	2.09392e-08	0.087	0.795
Guk1	0.130435	1.38487	-2.10969	-0.746542	down	3.89018e-09	7.42713e-05	0.087	0.704
Larp4b	0	1.11067	-2.11067	-0.747007	down	3.76776e-11	7.1934e-07	0	0.626
Gas1	0	1.11067	-2.11067	-0.747007	down	8.12118e-05	1	0	0.302
Naxd	0	1.11088	-2.11088	-0.747105	down	2.4966e-12	4.7665e-08	0	0.667
Msl3	0.0434783	1.20415	-2.11231	-0.74778	down	1.13069e-06	0.0215871	0.043	0.539
Ssbp3	0.0869565	1.29679	-2.11304	-0.74813	down	6.70939e-10	1.28096e-05	0.043	0.679
Immt	0.0869565	1.29699	-2.11324	-0.74822	down	3.55559e-10	6.78834e-06	0.043	0.689
Baz1b	0	1.11337	-2.11337	-0.748283	down	8.97994e-11	1.71445e-06	0	0.612
Otub1	0.0434783	1.20663	-2.11469	-0.748908	down	2.79478e-10	5.33579e-06	0.043	0.688
Gnl3	0	1.11523	-2.11523	-0.749165	down	2.36584e-10	4.51685e-06	0	0.595
Aco2	0.0869565	1.30135	-2.11724	-0.750113	down	5.74091e-10	1.09606e-05	0.043	0.682
Tbl1x	0	1.11731	-2.11731	-0.750144	down	3.27079e-11	6.24459e-07	0	0.628
Lrrfip2	0.0869565	1.30155	-2.11743	-0.750203	down	4.00103e-07	0.00763876	0.043	0.567
Rab11b	0.26087	1.67088	-2.11828	-0.750607	down	3.88998e-09	7.42676e-05	0.217	0.803
Sulf2	0.0434783	1.21223	-2.12005	-0.751441	down	4.95939e-05	0.946846	0.043	0.444
Rad21	0	1.12104	-2.12104	-0.751905	down	2.20302e-10	4.20601e-06	0	0.596
Anxa6	0	1.12145	-2.12145	-0.7521	down	1.81299e-07	0.00346137	0	0.461
Polr2i	0	1.12166	-2.12166	-0.752198	down	4.34596e-12	8.29732e-08	0	0.659
Fscn1	0	1.12166	-2.12166	-0.752198	down	2.37251e-09	4.5296e-05	0	0.553
Tmed5	0	1.12249	-2.12249	-0.752589	down	3.71975e-11	7.10174e-07	0	0.626
Hook3	0	1.12311	-2.12311	-0.752881	down	3.81636e-11	7.2862e-07	0	0.626
Mrpl58	0	1.12373	-2.12373	-0.753174	down	3.41857e-12	6.52673e-08	0	0.663
Kras	0	1.12456	-2.12456	-0.753565	down	2.05098e-10	3.91573e-06	0	0.598
Pde3a	0	1.12518	-2.12518	-0.753857	down	8.34884e-06	0.159396	0	0.366
Trip11	0	1.12663	-2.12663	-0.75454	down	3.87419e-10	7.39661e-06	0	0.586
Lap3	0	1.12705	-2.12705	-0.754734	down	2.42262e-10	4.62527e-06	0	0.595
Trpc4ap	0.0434783	1.2199	-2.1274	-0.754901	down	7.4508e-10	1.42251e-05	0.043	0.674
Tfg	0.173913	1.49907	-2.12884	-0.755575	down	8.48125e-09	0.000161924	0.13	0.732
Sp3	0	1.12912	-2.12912	-0.755708	down	1.0361e-11	1.97813e-07	0	0.646
Txndc15	0	1.12933	-2.12933	-0.755806	down	7.00419e-11	1.33724e-06	0	0.616
Ube2v2	0	1.12995	-2.12995	-0.756098	down	7.6774e-12	1.46577e-07	0	0.651
Serpine1	0	1.13036	-2.13036	-0.756292	down	0.000952922	1	0	0.227
Pcmt1	0.0869565	1.31668	-2.13135	-0.756755	down	6.09533e-09	0.000116372	0.087	0.688
Nhp2	0	1.1314	-2.1314	-0.756779	down	2.0197e-11	3.85601e-07	0	0.636
Reep3	0	1.1314	-2.1314	-0.756779	down	3.87419e-10	7.39661e-06	0	0.586
Adh5	0.0869565	1.3171	-2.13173	-0.756934	down	1.53678e-09	2.93402e-05	0.087	0.709
Atp2a2	0.0869565	1.31813	-2.13268	-0.757381	down	4.39044e-08	0.000838223	0.087	0.655
Krt7	0.0869565	1.31855	-2.13307	-0.75756	down	0.0194248	1	0.087	0.286
Tm9sf4	0	1.13326	-2.13326	-0.757653	down	1.54994e-11	2.95914e-07	0	0.64
Gkap1	0	1.13368	-2.13368	-0.757848	down	1.27364e-09	2.43164e-05	0	0.565
Tspan9	0	1.13409	-2.13409	-0.758042	down	2.87795e-09	5.49459e-05	0	0.549
Dnttip2	0	1.13824	-2.13824	-0.759982	down	7.54834e-11	1.44113e-06	0	0.615
Krcc1	0	1.13927	-2.13927	-0.760467	down	1.76995e-11	3.37919e-07	0	0.638
Akirin2	0.0869565	1.32539	-2.13936	-0.760506	down	2.06523e-10	3.94294e-06	0.043	0.697
Slc39a1	0	1.13948	-2.13948	-0.760564	down	4.17379e-11	7.9686e-07	0	0.624
Nr3c1	0.0434783	1.23337	-2.14031	-0.760951	down	5.82336e-08	0.0011118	0.043	0.599
Map1b	0	1.14031	-2.14031	-0.760951	down	1.61509e-06	0.0308354	0	0.409
Fgfr1op2	0.0869565	1.32663	-2.1405	-0.76104	down	1.00661e-09	1.92183e-05	0.087	0.715
Zfp207	0.0434783	1.2342	-2.14111	-0.761322	down	3.70863e-10	7.08052e-06	0.043	0.684
Washc3	0	1.14135	-2.14135	-0.761435	down	3.05084e-12	5.82467e-08	0	0.664
Snx17	0	1.14218	-2.14218	-0.761822	down	2.68244e-12	5.12132e-08	0	0.666
Sec13	0.0869565	1.32891	-2.1426	-0.76202	down	8.66065e-11	1.65349e-06	0.043	0.709
Syngr1	0.0434783	1.23648	-2.14329	-0.762342	down	0.000156664	1	0.043	0.412
Ak2	0.0869565	1.33016	-2.14374	-0.762553	down	2.43291e-10	4.64491e-06	0.043	0.694
Rab5a	0.173913	1.51813	-2.14508	-0.763176	down	2.57004e-09	4.90672e-05	0.13	0.748
Ppm1a	0.0869565	1.33244	-2.14584	-0.763531	down	6.56957e-11	1.25426e-06	0.043	0.712
Slirp	0	1.14715	-2.14715	-0.764142	down	1.35393e-12	2.58493e-08	0	0.676
Supt16	0	1.14756	-2.14756	-0.764335	down	3.14655e-11	6.0074e-07	0	0.629
Mrps7	0.0869565	1.33513	-2.14832	-0.764686	down	7.70975e-10	1.47195e-05	0.087	0.718
Ccdc47	0	1.1486	-2.1486	-0.764817	down	1.84159e-11	3.51596e-07	0	0.637
Zfp292	0	1.1486	-2.1486	-0.764817	down	1.5941e-10	3.04345e-06	0	0.602
Prrc2a	0	1.14902	-2.14902	-0.76501	down	3.82852e-12	7.30942e-08	0	0.661
Ifi27	0.173913	1.52311	-2.14931	-0.765149	down	1.85282e-06	0.035374	0.043	0.528
Dhx15	0	1.14943	-2.14943	-0.765203	down	7.26716e-12	1.38745e-07	0	0.652
Ndufv3	0.478261	2.17803	-2.14984	-0.765396	down	5.62163e-10	1.07328e-05	0.261	0.86
Acaa2	0	1.14984	-2.14984	-0.765396	down	4.83112e-09	9.22357e-05	0	0.539
Efemp2	0	1.15005	-2.15005	-0.765492	down	4.99613e-10	9.53861e-06	0	0.582
Pnkd	0	1.15047	-2.15047	-0.765685	down	6.33136e-12	1.20878e-07	0	0.654
Ola1	0	1.15067	-2.15067	-0.765781	down	5.06963e-12	9.67893e-08	0	0.657
Atp1b3	0	1.15067	-2.15067	-0.765781	down	5.24615e-11	1.00159e-06	0	0.621
Elavl1	0.130435	1.4313	-2.15076	-0.765822	down	8.56975e-11	1.63614e-06	0.087	0.755
Naa50	0.130435	1.4315	-2.15094	-0.765907	down	2.50156e-09	4.77597e-05	0.087	0.71
Wwtr1	0	1.15109	-2.15109	-0.765974	down	9.55162e-11	1.82359e-06	0	0.611
Rbm5	0.0869565	1.33907	-2.15194	-0.766371	down	7.19799e-09	0.000137424	0.087	0.685
Gfpt1	0.0434783	1.24601	-2.15243	-0.766596	down	6.23881e-09	0.000119111	0.043	0.64
Plpp3	0	1.1544	-2.1544	-0.767514	down	1.41999e-07	0.00271104	0	0.467
Ginm1	0	1.15482	-2.15482	-0.767707	down	1.33821e-11	2.55492e-07	0	0.642
Igf1	0	1.15523	-2.15523	-0.767899	down	0.00131553	1	0	0.216
Sf1	0	1.15751	-2.15751	-0.768956	down	1.33821e-11	2.55492e-07	0	0.642
Lpl	0.0434783	1.25326	-2.15938	-0.76982	down	0.0421212	1	0.043	0.207
Aifm3	0.0434783	1.25451	-2.16057	-0.770372	down	0.00249204	1	0.043	0.313
Ociad1	0	1.16166	-2.16166	-0.770876	down	5.32383e-13	1.01643e-08	0	0.689
Ppp1r14a	0	1.16228	-2.16228	-0.771163	down	4.50293e-06	0.0859699	0	0.382
Snhg12	0	1.1629	-2.1629	-0.771451	down	1.932e-10	3.68858e-06	0	0.599
C1galt1	0	1.1629	-2.1629	-0.771451	down	1.37196e-08	0.000261934	0	0.518
Dhrs7	0	1.16373	-2.16373	-0.771834	down	7.7034e-10	1.47073e-05	0	0.574
Bola2	0.217391	1.63482	-2.16432	-0.772104	down	2.68272e-12	5.12185e-08	0.087	0.792
Emc6	0.130435	1.44705	-2.1647	-0.77228	down	8.87922e-10	1.69522e-05	0.087	0.724
Fxr1	0.130435	1.44891	-2.16635	-0.773041	down	3.2619e-10	6.22761e-06	0.087	0.738
Nagk	0.0434783	1.26135	-2.16712	-0.773401	down	4.43489e-10	8.4671e-06	0.043	0.681
Ddx46	0	1.1687	-2.1687	-0.77413	down	2.33334e-11	4.4548e-07	0	0.634
Gps1	0	1.16891	-2.16891	-0.774226	down	1.78926e-12	3.41606e-08	0	0.672
Hp1bp3	0	1.16891	-2.16891	-0.774226	down	1.65645e-11	3.16249e-07	0	0.639
Ranbp2	0.0434783	1.26321	-2.16891	-0.774226	down	2.61367e-09	4.99002e-05	0.043	0.654
Psmb7	0.217391	1.64041	-2.16891	-0.774226	down	7.26888e-09	0.000138777	0.174	0.765
Fcgrt	0	1.16974	-2.16974	-0.774608	down	1.48713e-06	0.0283922	0	0.411
Tmem179b	0	1.17016	-2.17016	-0.774799	down	4.16646e-12	7.95461e-08	0	0.66
Kdm6b	0	1.17036	-2.17036	-0.774894	down	5.23106e-10	9.98714e-06	0	0.581
Nudcd2	0.0434783	1.26487	-2.1705	-0.774958	down	6.91908e-10	1.32099e-05	0.043	0.675
Celf1	0	1.1714	-2.1714	-0.775372	down	1.48921e-11	2.8432e-07	0	0.641
Pum2	0	1.17161	-2.17161	-0.775467	down	2.03953e-12	3.89387e-08	0	0.67
Tnrc18	0	1.17264	-2.17264	-0.775944	down	8.03251e-11	1.53357e-06	0	0.613
Fam114a2	0	1.17285	-2.17285	-0.77604	down	1.0937e-11	2.08809e-07	0	0.645
Rnase4	0.0869565	1.36187	-2.17292	-0.77607	down	0.000152832	1	0.087	0.471
Bub3	0	1.17492	-2.17492	-0.776993	down	3.99407e-12	7.62548e-08	0	0.661
Srm	0	1.17492	-2.17492	-0.776993	down	1.14834e-10	2.19241e-06	0	0.607
Ccdc12	0.0869565	1.36415	-2.17501	-0.777035	down	1.05302e-10	2.01042e-06	0.043	0.706
Smad4	0	1.17617	-2.17617	-0.777565	down	3.88296e-12	7.41335e-08	0	0.661
Eif3j1	0.217391	1.65016	-2.17691	-0.777908	down	5.56506e-09	0.000106248	0.174	0.77
Zfp655	0	1.17927	-2.17927	-0.778992	down	1.81965e-10	3.47408e-06	0	0.6
Ptpra	0	1.1799	-2.1799	-0.779277	down	6.78382e-12	1.29517e-07	0	0.653
Use1	0	1.18052	-2.18052	-0.779563	down	4.10822e-12	7.84342e-08	0	0.66
Mia3	0	1.18073	-2.18073	-0.779658	down	9.16946e-12	1.75063e-07	0	0.648
Emilin1	0.0434783	1.27606	-2.18123	-0.779887	down	9.95778e-06	0.190114	0.043	0.485
Nfat5	0	1.18176	-2.18176	-0.780133	down	4.66259e-10	8.90181e-06	0	0.583
Zbtb20	0	1.18197	-2.18197	-0.780228	down	2.73387e-07	0.0052195	0	0.452
Snw1	0.0869565	1.37181	-2.18207	-0.780273	down	1.65854e-10	3.16649e-06	0.043	0.7
Hat1	0	1.18218	-2.18218	-0.780323	down	9.25413e-09	0.00017668	0	0.526
Prpf38b	0	1.18383	-2.18383	-0.781082	down	1.6346e-11	3.12078e-07	0	0.639
Irf2bp2	0	1.18425	-2.18425	-0.781272	down	5.6589e-11	1.0804e-06	0	0.619
Eef1d	1.47826	4.41513	-2.18505	-0.78164	down	5.27509e-13	1.00712e-08	0.522	0.976
Erg28	0.0869565	1.37658	-2.18645	-0.782281	down	1.30132e-10	2.48449e-06	0.043	0.703
Rsu1	0.130435	1.47171	-2.18651	-0.782308	down	1.73678e-08	0.000331586	0.087	0.679
Pitx2	0	1.18736	-2.18736	-0.782694	down	2.00133e-08	0.000382093	0	0.51
Atp6v1e1	0.521739	2.32953	-2.18798	-0.782978	down	4.25782e-11	8.12903e-07	0.217	0.855
Sdha	0.0869565	1.37845	-2.18817	-0.783066	down	1.13017e-09	2.15772e-05	0.087	0.713
Prrc1	0.0434783	1.28394	-2.18877	-0.783341	down	1.1062e-09	2.11195e-05	0.043	0.667
Sfn	0	1.18922	-2.18922	-0.783547	down	6.93196e-06	0.132345	0	0.371
Elf1	0.130435	1.47565	-2.19	-0.7839	down	3.71922e-09	7.10074e-05	0.043	0.649
Larp4	0	1.19026	-2.19026	-0.78402	down	2.52355e-11	4.81796e-07	0	0.632
Foxp1	0	1.19047	-2.19047	-0.784114	down	2.45039e-09	4.67828e-05	0	0.552
Usp47	0	1.19192	-2.19192	-0.784777	down	5.5116e-12	1.05228e-07	0	0.656
Anxa7	0.0434783	1.28974	-2.19434	-0.785879	down	8.41927e-10	1.60741e-05	0.043	0.672
Wasf2	0.130435	1.48083	-2.19458	-0.78599	down	3.15747e-09	6.02825e-05	0.13	0.735
Slc14a1	0	1.19461	-2.19461	-0.786005	down	9.15674e-05	1	0	0.299
Noct	0	1.19482	-2.19482	-0.786099	down	2.15153e-06	0.0410769	0	0.401
Thbs1	0	1.19606	-2.19606	-0.786666	down	0.00162457	1	0	0.21
Rest	0	1.19648	-2.19648	-0.786855	down	5.80326e-11	1.10796e-06	0	0.619
Pdlim2	0.0869565	1.3886	-2.19751	-0.787326	down	3.43773e-05	0.656331	0.087	0.509
Napa	0.347826	1.96207	-2.19767	-0.787396	down	5.96392e-09	0.000113863	0.261	0.823
Ndel1	0.0869565	1.38902	-2.19789	-0.7875	down	2.54936e-10	4.86724e-06	0.043	0.694
Auts2	0	1.19834	-2.19834	-0.787703	down	1.08922e-07	0.00207954	0	0.473
Taok1	0	1.19855	-2.19855	-0.787798	down	2.55666e-11	4.88118e-07	0	0.632
Dag1	0	1.19896	-2.19896	-0.787986	down	1.67283e-10	3.19376e-06	0	0.601
Cotl1	0.0869565	1.39088	-2.19961	-0.78828	down	8.65492e-07	0.016524	0.043	0.551
Map2k2	0.434783	2.15606	-2.19968	-0.788312	down	6.8965e-10	1.31668e-05	0.304	0.871
Echdc2	0	1.20249	-2.20249	-0.789587	down	1.1303e-06	0.0215797	0	0.418
Man2a1	0	1.20352	-2.20352	-0.790058	down	1.36088e-09	2.59818e-05	0	0.563
Mrpl42	0.130435	1.49161	-2.20411	-0.790325	down	2.46362e-10	4.70354e-06	0.087	0.741
Rlim	0.0869565	1.39627	-2.20457	-0.790532	down	2.68045e-09	5.11752e-05	0.043	0.658
Cers2	0	1.20477	-2.20477	-0.790622	down	6.41948e-12	1.22561e-07	0	0.653
Ago2	0	1.20497	-2.20497	-0.790716	down	6.41948e-12	1.22561e-07	0	0.653
Uchl3	0	1.20518	-2.20518	-0.79081	down	1.03479e-08	0.000197562	0	0.524
Rbm42	0	1.20539	-2.20539	-0.790904	down	5.48978e-13	1.04811e-08	0	0.688
Ddx24	0.217391	1.68518	-2.20568	-0.791038	down	4.70784e-12	8.9882e-08	0.087	0.788
Psmc6	0.304348	1.88083	-2.20864	-0.792375	down	3.98212e-14	7.60266e-10	0.087	0.827
Actr10	0.130435	1.49679	-2.2087	-0.792403	down	1.76639e-13	3.3724e-09	0.043	0.777
Ttc14	0	1.20912	-2.20912	-0.792594	down	1.86608e-11	3.56271e-07	0	0.637
Efnb1	0	1.20933	-2.20933	-0.792688	down	5.09017e-09	9.71815e-05	0	0.538
Nckap1	0	1.20953	-2.20953	-0.792781	down	1.1334e-12	2.16389e-08	0	0.679
Mga	0	1.21036	-2.21036	-0.793157	down	6.4168e-11	1.2251e-06	0	0.617
Ikbip	0	1.21057	-2.21057	-0.79325	down	5.31287e-11	1.01433e-06	0	0.62
Rnf187	0.0434783	1.30798	-2.21181	-0.793813	down	1.18816e-10	2.26843e-06	0.043	0.7
Skil	0	1.21223	-2.21223	-0.794	down	6.07427e-09	0.00011597	0	0.534
Churc1	0.0434783	1.3086	-2.21241	-0.794082	down	5.16247e-11	9.85618e-07	0.043	0.712
Dcun1d5	0.217391	1.69409	-2.21301	-0.794351	down	2.55817e-11	4.88405e-07	0.13	0.806
Dynll2	0.0869565	1.40642	-2.21391	-0.794761	down	4.84104e-07	0.00924252	0.087	0.613
Rnf128	0.0869565	1.40642	-2.21391	-0.794761	down	1.77014e-06	0.0337954	0.043	0.535
Itga6	0	1.21534	-2.21534	-0.795404	down	0.000952922	1	0	0.227
Jtb	0.0434783	1.31171	-2.21539	-0.795428	down	5.3741e-11	1.02602e-06	0.043	0.711
Cox17	0.695652	2.7571	-2.21572	-0.79558	down	1.45341e-05	0.277486	0.522	0.826
Ywhag	0	1.21596	-2.21596	-0.795685	down	1.22075e-12	2.33066e-08	0	0.678
Fkbp10	0	1.21596	-2.21596	-0.795685	down	4.26665e-08	0.000814589	0	0.494
Dap3	0	1.21637	-2.21637	-0.795872	down	7.9101e-13	1.5102e-08	0	0.684
Dazap1	0	1.21658	-2.21658	-0.795966	down	6.3966e-13	1.22124e-08	0	0.686
Desi2	0	1.21762	-2.21762	-0.796433	down	4.99934e-12	9.54475e-08	0	0.657
Snf8	0.0869565	1.41057	-2.21772	-0.796482	down	7.58394e-12	1.44793e-07	0.043	0.74
Fuca1	0	1.21824	-2.21824	-0.796713	down	1.61523e-12	3.08379e-08	0	0.674
Cfap20	0.0869565	1.41119	-2.2183	-0.79674	down	2.5646e-11	4.89634e-07	0.043	0.725
Thoc7	0.173913	1.60808	-2.2217	-0.798273	down	1.40103e-10	2.67484e-06	0.13	0.783
Mrpl15	0	1.22197	-2.22197	-0.798394	down	6.90216e-13	1.31776e-08	0	0.685
Trappc4	0.130435	1.51316	-2.22318	-0.798939	down	1.7079e-10	3.26072e-06	0.13	0.774
Txnl4a	0.130435	1.51399	-2.22391	-0.799269	down	6.66317e-13	1.27213e-08	0.043	0.763
Srpr	0	1.22404	-2.22404	-0.799326	down	1.00596e-12	1.92058e-08	0	0.68
Erlec1	0	1.22528	-2.22528	-0.799885	down	1.68773e-12	3.22221e-08	0	0.673
Pdlim5	0	1.22549	-2.22549	-0.799978	down	3.40808e-10	6.50671e-06	0	0.589
Psmd11	0.0869565	1.4199	-2.2263	-0.800343	down	2.00803e-10	3.83374e-06	0.087	0.736
Spats2	0.0434783	1.32311	-2.22631	-0.800347	down	1.51189e-07	0.0028865	0.043	0.579
Mapk1	0	1.22632	-2.22632	-0.800351	down	1.82935e-13	3.49259e-09	0	0.703
Vma21	0	1.22632	-2.22632	-0.800351	down	4.53286e-12	8.65413e-08	0	0.659
Sel1l	0	1.22674	-2.22674	-0.800537	down	2.0197e-11	3.85601e-07	0	0.636
Uqcc2	0.304348	1.9057	-2.2277	-0.800971	down	1.76658e-09	3.37276e-05	0.174	0.792
Mrpl43	0.130435	1.51917	-2.2285	-0.801328	down	4.60509e-11	8.79204e-07	0.087	0.762
Mgat2	0	1.22943	-2.22943	-0.801746	down	2.81213e-13	5.36892e-09	0	0.697
Impdh2	0	1.23295	-2.23295	-0.803325	down	7.89074e-12	1.5065e-07	0	0.65
Wdr61	0.0869565	1.42756	-2.23336	-0.803507	down	7.5575e-10	1.44288e-05	0.043	0.678
Lrrc58	0	1.23378	-2.23378	-0.803696	down	3.09464e-12	5.9083e-08	0	0.664
Pa2g4	0	1.23503	-2.23503	-0.804253	down	2.01015e-12	3.83777e-08	0	0.67
Rnps1	0	1.23565	-2.23565	-0.804531	down	4.09454e-13	7.81729e-09	0	0.692
Tmem134	0.0869565	1.43109	-2.2366	-0.804957	down	9.04315e-11	1.72652e-06	0.087	0.747
Rnf4	0.0434783	1.33451	-2.23724	-0.805241	down	6.61609e-10	1.26314e-05	0.043	0.675
Sod1	0	1.23751	-2.23751	-0.805365	down	1.21822e-11	2.32583e-07	0	0.644
Gnb4	0.0434783	1.33492	-2.23763	-0.805419	down	5.57083e-06	0.106358	0.043	0.501
Ctdsp2	0.0434783	1.33596	-2.23863	-0.805863	down	1.23669e-10	2.3611e-06	0.043	0.699
Ext1	0.0869565	1.43399	-2.23927	-0.80615	down	1.3383e-07	0.00255508	0.043	0.589
Nfe2l1	0	1.24124	-2.24124	-0.807031	down	6.33136e-12	1.20878e-07	0	0.654
Zfp148	0	1.24166	-2.24166	-0.807216	down	1.8422e-12	3.51712e-08	0	0.672
Ccar1	0.0434783	1.34031	-2.2428	-0.807724	down	2.80074e-10	5.34718e-06	0.043	0.688
Mcfd2	0	1.2429	-2.2429	-0.80777	down	2.64424e-12	5.04839e-08	0	0.667
9530068E07Rik	0	1.24311	-2.24311	-0.807863	down	2.53275e-12	4.83552e-08	0	0.667
Wsb1	0.0434783	1.34073	-2.2432	-0.807901	down	3.05718e-08	0.000583676	0.043	0.611
Dctn4	0	1.24373	-2.24373	-0.80814	down	4.1586e-13	7.9396e-09	0	0.692
Pafah1b2	0	1.24415	-2.24415	-0.808325	down	7.55497e-14	1.44239e-09	0	0.714
Adamts1	0.0434783	1.34197	-2.24439	-0.808432	down	0.000714308	1	0.043	0.362
Cldnd1	0	1.24497	-2.24497	-0.808694	down	1.20278e-12	2.29635e-08	0	0.678
Serpinb9g	0.130435	1.53824	-2.24536	-0.808868	down	0.0660292	1	0.087	0.255
Rexo2	0.434783	2.22197	-2.24561	-0.808979	down	9.71739e-09	0.000185524	0.304	0.841
Nono	0.26087	1.83503	-2.24847	-0.810249	down	2.91317e-13	5.56182e-09	0.087	0.815
Polr2m	0.130435	1.54238	-2.24903	-0.8105	down	1.92976e-11	3.68429e-07	0.087	0.772
Loxl1	0	1.24974	-2.24974	-0.810815	down	2.47917e-05	0.473323	0	0.336
Tpd52l2	0.0869565	1.44539	-2.24976	-0.810822	down	3.99822e-11	7.6334e-07	0.087	0.757
Cd47	0.347826	2.03295	-2.25026	-0.811044	down	1.89385e-05	0.361573	0.174	0.637
Brd4	0.130435	1.54549	-2.25178	-0.811722	down	6.16299e-10	1.17664e-05	0.13	0.756
Vps35	0.130435	1.54591	-2.25215	-0.811885	down	3.56954e-13	6.81497e-09	0.043	0.77
Ube2a	0.0869565	1.44829	-2.25243	-0.812008	down	1.14048e-08	0.00021774	0.043	0.634
Brwd1	0	1.25285	-2.25285	-0.812196	down	4.50547e-11	8.60185e-07	0	0.623
Polr2a	0	1.25326	-2.25326	-0.81238	down	5.82651e-12	1.1124e-07	0	0.655
Bet1l	0	1.25451	-2.25451	-0.812932	down	4.56361e-13	8.71284e-09	0	0.691
Mrpl57	0.0434783	1.35254	-2.25452	-0.812935	down	2.38148e-11	4.54673e-07	0.043	0.722
Pigyl	0	1.25492	-2.25492	-0.813116	down	6.07391e-12	1.15963e-07	0	0.654
BC005537	0.304348	1.94135	-2.25503	-0.813165	down	1.50259e-08	0.000286874	0.174	0.762
Anapc13	0.130435	1.54984	-2.25563	-0.81343	down	3.7026e-10	7.06901e-06	0.13	0.762
Herpud1	0.0869565	1.45223	-2.25605	-0.813615	down	2.91281e-09	5.56114e-05	0.043	0.657
Smchd1	0	1.25803	-2.25803	-0.814493	down	7.45492e-11	1.42329e-06	0	0.615
Pfdn6	0.0869565	1.45513	-2.25872	-0.814798	down	3.82355e-12	7.29991e-08	0.043	0.748
Nudt21	0.0434783	1.3571	-2.25889	-0.814872	down	7.28101e-12	1.39009e-07	0.043	0.737
Wwc2	0	1.25948	-2.25948	-0.815136	down	6.78382e-12	1.29517e-07	0	0.653
Dusp11	0.0434783	1.35772	-2.25948	-0.815136	down	1.87883e-11	3.58706e-07	0.043	0.725
Eln	0.130435	1.55482	-2.26003	-0.815379	down	0.149882	1	0.087	0.214
St13	0.956522	3.42363	-2.26096	-0.815792	down	9.35874e-18	1.78677e-13	0.174	0.928
Tor1aip1	0	1.26135	-2.26135	-0.815961	down	9.91031e-13	1.89208e-08	0	0.68
Ndufa1	0.304348	1.94984	-2.26155	-0.816049	down	5.4072e-09	0.000103234	0.261	0.819
Magt1	0	1.26155	-2.26155	-0.816052	down	3.82852e-12	7.30942e-08	0	0.661
2900097C17Rik	0	1.26176	-2.26176	-0.816144	down	6.07391e-12	1.15963e-07	0	0.654
B230219D22Rik	0.0434783	1.36041	-2.26206	-0.816278	down	2.65818e-10	5.075e-06	0.043	0.688
Bmpr2	0	1.26218	-2.26218	-0.816327	down	7.99954e-12	1.52727e-07	0	0.65
Hmgn5	0.0869565	1.46031	-2.26349	-0.816906	down	0.000210185	1	0.043	0.415
N4bp2l2	0	1.26363	-2.26363	-0.816968	down	1.98117e-12	3.78245e-08	0	0.671
Ctbp1	0	1.26508	-2.26508	-0.817609	down	2.5576e-13	4.88297e-09	0	0.699
Sec11c	0.0434783	1.36373	-2.26524	-0.817682	down	8.78303e-07	0.0167686	0.043	0.545
Map4	0	1.26715	-2.26715	-0.818524	down	1.9526e-12	3.7279e-08	0	0.671
Mier1	0.173913	1.66218	-2.26778	-0.818801	down	5.459e-11	1.04223e-06	0.087	0.761
N4bp2	0	1.26819	-2.26819	-0.818981	down	7.18126e-11	1.37105e-06	0	0.615
Stag1	0	1.2686	-2.2686	-0.819163	down	5.7462e-12	1.09706e-07	0	0.655
Ggnbp2	0.130435	1.56539	-2.26938	-0.819508	down	1.41921e-10	2.70957e-06	0.087	0.748
Ssna1	0.0869565	1.46674	-2.2694	-0.819514	down	4.26738e-11	8.14728e-07	0.087	0.755
Sugt1	0.173913	1.66446	-2.26972	-0.819657	down	2.82401e-10	5.39159e-06	0.13	0.775
Pmm1	0	1.27005	-2.27005	-0.819803	down	4.88249e-10	9.32165e-06	0	0.582
Rbms2	0	1.27026	-2.27026	-0.819894	down	1.86608e-11	3.56271e-07	0	0.637
Phb	0	1.27067	-2.27067	-0.820077	down	6.11049e-13	1.16662e-08	0	0.687
Iah1	0	1.2715	-2.2715	-0.820442	down	1.70099e-11	3.24752e-07	0	0.639
Adam10	0.130435	1.56808	-2.27177	-0.820557	down	3.97678e-08	0.000759247	0.087	0.665
Lamtor5	0.304348	1.96477	-2.27299	-0.821095	down	3.68221e-18	7.03007e-14	0.043	0.849
Ap1s1	0.0434783	1.37285	-2.27398	-0.821532	down	2.077e-11	3.96542e-07	0.043	0.724
Zfp644	0.130435	1.57202	-2.27525	-0.82209	down	3.53243e-08	0.000674411	0.087	0.668
Dph3	0.173913	1.6715	-2.27572	-0.822298	down	1.70767e-11	3.26028e-07	0.13	0.806
Pam	0	1.27627	-2.27627	-0.822538	down	6.04105e-07	0.0115336	0	0.433
Klhdc2	0	1.27648	-2.27648	-0.822629	down	1.14246e-13	2.18118e-09	0	0.709
Emg1	0	1.2771	-2.2771	-0.822902	down	7.68207e-14	1.46666e-09	0	0.714
Pabpn1	0.565217	2.56663	-2.27868	-0.823597	down	4.1204e-12	7.86667e-08	0.261	0.896
Hbp1	0.0434783	1.37782	-2.27875	-0.823626	down	3.2641e-10	6.23182e-06	0.043	0.686
Aldh2	0	1.27896	-2.27896	-0.823721	down	1.70839e-08	0.000326166	0	0.513
Fkbp8	0.173913	1.67585	-2.27943	-0.823926	down	3.66427e-11	6.99583e-07	0.13	0.798
Tm2d1	0	1.28021	-2.28021	-0.824266	down	1.85898e-13	3.54916e-09	0	0.703
Atp5k	1.08696	3.76415	-2.28282	-0.825411	down	5.56908e-09	0.000106325	0.522	0.937
Mrpl21	0	1.28352	-2.28352	-0.82572	down	1.43567e-13	2.74099e-09	0	0.706
Creld2	0	1.28394	-2.28394	-0.825901	down	5.01648e-08	0.000957746	0	0.49
Ssrp1	0	1.28477	-2.28477	-0.826264	down	7.7915e-13	1.48755e-08	0	0.684
Psmc4	0.0869565	1.48415	-2.28541	-0.826547	down	6.07832e-11	1.16047e-06	0.087	0.751
Ltbp1	0	1.2858	-2.2858	-0.826717	down	5.68872e-07	0.0108609	0	0.434
Ckb	0.0434783	1.38653	-2.28709	-0.82728	down	0.00731716	1	0.043	0.286
Sgta	0	1.28746	-2.28746	-0.827443	down	4.71236e-14	8.99684e-10	0	0.72
Ntan1	0	1.28829	-2.28829	-0.827805	down	8.34888e-14	1.59397e-09	0	0.713
Gnai3	0.173913	1.68767	-2.2895	-0.828331	down	8.3427e-10	1.59279e-05	0.13	0.762
Mrps36	0.130435	1.58984	-2.29102	-0.828996	down	6.09051e-11	1.1628e-06	0.087	0.758
Tex264	0.217391	1.78943	-2.29132	-0.829127	down	4.26424e-10	8.14128e-06	0.087	0.735
Stoml2	0.130435	1.59026	-2.29138	-0.829156	down	3.30178e-07	0.00630375	0.13	0.664
Lsm7	0.0434783	1.3915	-2.29186	-0.829362	down	7.18391e-12	1.37155e-07	0.043	0.737
Gtf2a2	0.0869565	1.4914	-2.29209	-0.829463	down	4.53113e-11	8.65083e-07	0.087	0.755
Rock1	0.217391	1.79047	-2.29217	-0.829498	down	9.29047e-12	1.77374e-07	0.087	0.781
Llph	0.0869565	1.49285	-2.29342	-0.830045	down	8.00804e-12	1.52889e-07	0.043	0.74
Galnt2	0	1.29389	-2.29389	-0.830247	down	8.23439e-11	1.57211e-06	0	0.613
Ap2m1	0.391304	2.19254	-2.29464	-0.830575	down	2.10021e-09	4.00972e-05	0.348	0.862
Fam114a1	0	1.29575	-2.29575	-0.83106	down	8.10976e-12	1.54832e-07	0	0.65
Mrps33	0.26087	1.89472	-2.29581	-0.831085	down	1.16158e-11	2.21769e-07	0.174	0.838
Snai1	0	1.29596	-2.29596	-0.83115	down	7.58988e-08	0.00144906	0	0.481
Efhd2	0	1.29658	-2.29658	-0.831421	down	4.06852e-11	7.76762e-07	0	0.625
Cggbp1	0.0434783	1.39648	-2.29662	-0.83144	down	1.9814e-11	3.78289e-07	0.043	0.724
Dut	0	1.2972	-2.2972	-0.831692	down	2.02663e-10	3.86925e-06	0	0.598
Scpep1	0	1.29803	-2.29803	-0.832053	down	4.59685e-12	8.7763e-08	0	0.658
Pdcd10	0.130435	1.59917	-2.29927	-0.83259	down	4.09906e-11	7.82592e-07	0.13	0.789
Cenpx	0.0434783	1.39938	-2.2994	-0.83265	down	4.20279e-11	8.02397e-07	0.043	0.714
Ift43	0.0434783	1.39959	-2.2996	-0.832736	down	1.20029e-11	2.29159e-07	0.043	0.731
Tkt	0.0434783	1.39979	-2.2998	-0.832823	down	7.84989e-10	1.4987e-05	0.043	0.672
Cks1b	0.0869565	1.5001	-2.3001	-0.832951	down	6.73398e-09	0.000128565	0.043	0.643
Cul3	0	1.30073	-2.30073	-0.833224	down	1.55689e-13	2.97241e-09	0	0.705
Psmd2	0.130435	1.60083	-2.30073	-0.833228	down	1.83633e-11	3.50592e-07	0.087	0.772
Mprip	0	1.30093	-2.30093	-0.833315	down	1.45747e-12	2.7826e-08	0	0.675
Bicc1	0	1.30093	-2.30093	-0.833315	down	2.61536e-07	0.00499325	0	0.453
Trim28	0	1.30114	-2.30114	-0.833405	down	3.55895e-13	6.79474e-09	0	0.694
Mrpl53	0.130435	1.60145	-2.30128	-0.833467	down	1.86127e-11	3.55353e-07	0.087	0.772
Stat3	0	1.30155	-2.30155	-0.833585	down	6.33684e-11	1.20983e-06	0	0.617
Med10	0	1.30218	-2.30218	-0.833855	down	1.0352e-13	1.9764e-09	0	0.71
Commd1	0	1.30238	-2.30238	-0.833945	down	8.7752e-14	1.67536e-09	0	0.712
Rtf1	0.0869565	1.50321	-2.30296	-0.834193	down	1.07136e-11	2.04544e-07	0.043	0.736
Fut8	0.0434783	1.40373	-2.30358	-0.834462	down	5.20622e-09	9.93971e-05	0.043	0.642
Flnb	0.0869565	1.50487	-2.30448	-0.834855	down	3.19129e-08	0.000609282	0.043	0.616
Ubfd1	0.0434783	1.40477	-2.30457	-0.834893	down	4.73272e-11	9.0357e-07	0.043	0.713
Adrm1	0.0869565	1.50528	-2.30486	-0.835021	down	8.01897e-11	1.53098e-06	0.087	0.748
Thoc2	0.0869565	1.50549	-2.30505	-0.835104	down	6.05934e-11	1.15685e-06	0.043	0.714
Hectd1	0.0869565	1.50591	-2.30543	-0.835269	down	9.35374e-11	1.78582e-06	0.087	0.745
Acaa1a	0	1.30632	-2.30632	-0.835654	down	6.79808e-13	1.29789e-08	0	0.686
Rab6a	0	1.30694	-2.30694	-0.835923	down	1.0352e-13	1.9764e-09	0	0.71
Selenoh	0.0869565	1.50756	-2.30696	-0.83593	down	1.4656e-09	2.79812e-05	0.043	0.668
Phf3	0.0869565	1.50964	-2.30887	-0.836757	down	1.64585e-10	3.14225e-06	0.043	0.7
Zeb2	0	1.30964	-2.30964	-0.837091	down	2.92667e-06	0.055876	0	0.394
Mvb12a	0	1.31026	-2.31026	-0.83736	down	2.68198e-13	5.12043e-09	0	0.698
Sbds	0.173913	1.71233	-2.3105	-0.837466	down	6.62081e-10	1.26405e-05	0.087	0.73
Hmg20b	0	1.31192	-2.31192	-0.838077	down	3.8476e-13	7.34585e-09	0	0.693
Tmed1	0	1.31192	-2.31192	-0.838077	down	7.57281e-12	1.4458e-07	0	0.651
Ccdc59	0	1.31233	-2.31233	-0.838256	down	5.77562e-14	1.10268e-09	0	0.718
Hikeshi	0	1.31275	-2.31275	-0.838436	down	5.66068e-13	1.08074e-08	0	0.688
Ndufb6	0.217391	1.81575	-2.31294	-0.838519	down	8.18192e-13	1.56209e-08	0.087	0.805
Cnot1	0	1.31316	-2.31316	-0.838615	down	3.27079e-11	6.24459e-07	0	0.628
Folr1	0	1.31378	-2.31378	-0.838884	down	0.000121191	1	0	0.29
Clint1	0	1.31482	-2.31482	-0.839331	down	2.07962e-13	3.97041e-09	0	0.701
Picalm	0.130435	1.6172	-2.31522	-0.839504	down	1.95421e-08	0.000373098	0.13	0.708
Eif3l	0.130435	1.61741	-2.3154	-0.839583	down	1.07128e-10	2.04528e-06	0.087	0.751
Cisd2	0	1.31544	-2.31544	-0.8396	down	2.43876e-13	4.65607e-09	0	0.699
Id3	0.0869565	1.51896	-2.31745	-0.840466	down	0.00546727	1	0.087	0.355
Arhgap10	0.0434783	1.41907	-2.31827	-0.840822	down	2.19783e-10	4.1961e-06	0.043	0.691
Pdap1	0.391304	2.22549	-2.31832	-0.840844	down	5.99903e-13	1.14533e-08	0.174	0.867
Puf60	0.0434783	1.41969	-2.31887	-0.841079	down	9.29537e-12	1.77467e-07	0.043	0.734
Ash1l	0.173913	1.72269	-2.31933	-0.841279	down	5.19496e-09	9.91823e-05	0.13	0.736
Polr2g	0.130435	1.62197	-2.31943	-0.841323	down	2.57914e-11	4.9241e-07	0.13	0.794
Plekhj1	0	1.32021	-2.32021	-0.841657	down	4.18156e-14	7.98344e-10	0	0.721
Smad7	0.0434783	1.42466	-2.32364	-0.843133	down	2.10624e-08	0.000402123	0.043	0.618
Sgce	0	1.32435	-2.32435	-0.843441	down	1.07902e-11	2.06006e-07	0	0.646
Tcf4	0.0434783	1.42611	-2.32503	-0.843731	down	2.99303e-08	0.00057143	0.043	0.612
Nbeal1	0	1.3256	-2.3256	-0.843976	down	8.33715e-11	1.59173e-06	0	0.613
Tmod3	0.0434783	1.42694	-2.32582	-0.844073	down	3.81075e-11	7.27549e-07	0.043	0.715
Ezr	0.0434783	1.42736	-2.32622	-0.844244	down	9.19902e-06	0.175628	0.043	0.49
Chd6	0	1.32622	-2.32622	-0.844244	down	1.86382e-10	3.5584e-06	0	0.599
Atp5mpl	0.652174	2.84332	-2.32622	-0.844244	down	8.71439e-10	1.66375e-05	0.348	0.894
Tspan31	0.0434783	1.42777	-2.32661	-0.844414	down	9.45338e-13	1.80484e-08	0.043	0.761
Ndufa3	0.434783	2.3399	-2.32781	-0.844926	down	2.5836e-10	4.93261e-06	0.304	0.875
Vdac3	0.434783	2.34031	-2.3281	-0.845051	down	1.2233e-10	2.33552e-06	0.261	0.868
Rassf1	0	1.32829	-2.32829	-0.845134	down	3.66956e-12	7.00592e-08	0	0.662
Csnk1e	0.0434783	1.43088	-2.32959	-0.845694	down	4.46049e-10	8.51597e-06	0.043	0.681
Dnpep	0.0869565	1.53389	-2.33118	-0.846372	down	2.64491e-10	5.04967e-06	0.087	0.732
Dek	0.130435	1.63544	-2.33135	-0.846448	down	5.43884e-09	0.000103838	0.13	0.726
Mrps28	0	1.33223	-2.33223	-0.846824	down	5.82651e-12	1.1124e-07	0	0.655
Elof1	0	1.33244	-2.33244	-0.846913	down	1.48953e-14	2.84381e-10	0	0.734
Mbd3	0	1.33244	-2.33244	-0.846913	down	3.23017e-14	6.16704e-10	0	0.725
Tsc22d3	0.0869565	1.53534	-2.33251	-0.846945	down	8.21127e-06	0.15677	0.087	0.548
Paics	0.0869565	1.53554	-2.3327	-0.847027	down	7.20382e-11	1.37535e-06	0.043	0.712
Gm16286	0.130435	1.63731	-2.333	-0.847156	down	2.20139e-12	4.2029e-08	0.087	0.795
Psmd13	0	1.33492	-2.33492	-0.847979	down	2.76287e-14	5.27486e-10	0	0.726
Ctdspl	0	1.33492	-2.33492	-0.847979	down	2.10098e-11	4.01119e-07	0	0.635
Rrp1	0	1.33762	-2.33762	-0.849132	down	1.81192e-14	3.45933e-10	0	0.731
Dnajc8	0.26087	1.94756	-2.33772	-0.849178	down	2.83286e-11	5.40849e-07	0.13	0.805
Klhl13	0	1.33927	-2.33927	-0.849841	down	2.9025e-08	0.000554145	0	0.502
Top2b	0	1.33969	-2.33969	-0.850018	down	5.16269e-13	9.85661e-09	0	0.689
Prpf40a	0.130435	1.64539	-2.34015	-0.850216	down	8.8849e-11	1.6963e-06	0.087	0.753
Tmem33	0	1.34135	-2.34135	-0.850726	down	5.66068e-13	1.08074e-08	0	0.688
Kdm5a	0	1.34301	-2.34301	-0.851434	down	3.05084e-12	5.82467e-08	0	0.664
Fhl2	0	1.34321	-2.34321	-0.851523	down	7.38964e-09	0.000141083	0	0.53
Tnrc6a	0.130435	1.64995	-2.34418	-0.851938	down	2.32713e-11	4.44296e-07	0.087	0.769
Itm2c	0	1.3457	-2.3457	-0.852584	down	2.36405e-11	4.51345e-07	0	0.633
Plxnb2	0	1.34653	-2.34653	-0.852937	down	4.86232e-11	9.28314e-07	0	0.622
Fkbp4	0.0869565	1.55088	-2.34681	-0.853057	down	4.31005e-10	8.22875e-06	0.087	0.725
Dpm2	0	1.34756	-2.34756	-0.853379	down	4.79326e-14	9.1513e-10	0	0.72
Snrpd3	0.130435	1.65389	-2.34767	-0.853423	down	4.73497e-12	9.04001e-08	0.087	0.787
Dst	0	1.34819	-2.34819	-0.853643	down	1.0885e-08	0.000207817	0	0.522
Pdia5	0.130435	1.65534	-2.34895	-0.853969	down	5.90067e-07	0.0112656	0.087	0.614
Bod1l	0	1.34922	-2.34922	-0.854085	down	2.64424e-12	5.04839e-08	0	0.667
Lsm6	0.0434783	1.4514	-2.34926	-0.854099	down	4.42702e-11	8.45206e-07	0.043	0.714
Wbp4	0	1.34984	-2.34984	-0.854349	down	6.94909e-14	1.32672e-09	0	0.715
Foxn3	0	1.35109	-2.35109	-0.854878	down	2.68244e-12	5.12132e-08	0	0.666
Klf9	0	1.35109	-2.35109	-0.854878	down	7.44663e-10	1.42171e-05	0	0.575
Yif1a	0.0434783	1.45575	-2.35343	-0.855873	down	9.06388e-13	1.73048e-08	0.043	0.761
Sox17	0.217391	1.86591	-2.35414	-0.856174	down	0.00792996	1	0.13	0.403
Luc7l3	0.130435	1.66155	-2.35445	-0.856308	down	1.16075e-10	2.2161e-06	0.087	0.75
Anxa4	0.0434783	1.45782	-2.35541	-0.856717	down	7.3096e-06	0.139555	0.043	0.497
Pfdn2	0.217391	1.86902	-2.35669	-0.857259	down	1.69426e-12	3.23468e-08	0.13	0.83
Xrn2	0	1.35751	-2.35751	-0.857607	down	1.41254e-13	2.69682e-09	0	0.706
C1d	0	1.35793	-2.35793	-0.857783	down	2.86453e-15	5.46896e-11	0	0.752
Cast	0	1.35793	-2.35793	-0.857783	down	7.44585e-13	1.42156e-08	0	0.684
Rab24	0.0434783	1.46073	-2.3582	-0.857897	down	1.60743e-12	3.0689e-08	0.043	0.755
Ndufs8	0.0434783	1.46135	-2.35879	-0.858149	down	4.90154e-12	9.35803e-08	0.043	0.742
Smim11	0	1.35917	-2.35917	-0.85831	down	3.4021e-14	6.49529e-10	0	0.724
Rsl1d1	0	1.35917	-2.35917	-0.85831	down	4.47742e-14	8.5483e-10	0	0.721
Fkbp9	0.434783	2.38508	-2.3593	-0.858364	down	1.80381e-07	0.00344383	0.304	0.805
Naa38	0.0434783	1.46218	-2.35959	-0.858486	down	1.14054e-11	2.17751e-07	0.043	0.731
Mucl3	0	1.36062	-2.36062	-0.858925	down	0.00120237	1	0	0.219
Akap12	0	1.36124	-2.36124	-0.859188	down	3.03965e-07	0.00580331	0	0.449
Psmc5	0.130435	1.66943	-2.36142	-0.859263	down	1.04867e-11	2.00212e-07	0.087	0.778
Lrp1	0.0869565	1.56705	-2.36168	-0.859374	down	6.45416e-06	0.123223	0.043	0.505
Kif21a	0	1.36187	-2.36187	-0.859452	down	2.49028e-06	0.0475444	0	0.398
Snx9	0	1.36228	-2.36228	-0.859627	down	2.13016e-12	4.06689e-08	0	0.67
Etfa	0	1.36332	-2.36332	-0.860066	down	7.57281e-12	1.4458e-07	0	0.651
Sdcbp	0.130435	1.67171	-2.36344	-0.860116	down	1.10891e-13	2.11714e-09	0.043	0.784
Csnk2b	0	1.36435	-2.36435	-0.860504	down	1.20061e-14	2.2922e-10	0	0.736
Psmd12	0.0434783	1.46756	-2.36475	-0.860672	down	3.874e-12	7.39625e-08	0.043	0.744
Sars	0	1.36746	-2.36746	-0.861818	down	3.90447e-14	7.45442e-10	0	0.722
Commd3	0.0869565	1.57472	-2.36874	-0.862357	down	4.18386e-11	7.98782e-07	0.087	0.756
Nipbl	0	1.36974	-2.36974	-0.862781	down	3.34307e-13	6.38259e-09	0	0.695
Emp1	0.0869565	1.57679	-2.37064	-0.863162	down	0.00512516	1	0.087	0.345
Nxf7	0.0434783	1.4744	-2.3713	-0.86344	down	1.99998e-06	0.0381836	0.043	0.521
Npepps	0	1.3714	-2.3714	-0.86348	down	1.59173e-11	3.03893e-07	0	0.64
Shisa5	0.0869565	1.57907	-2.37274	-0.864046	down	6.30139e-09	0.000120306	0.087	0.687
Eif2s1	0.130435	1.68228	-2.37279	-0.864065	down	4.45519e-13	8.50585e-09	0.043	0.77
Tmem30a	0	1.37306	-2.37306	-0.864179	down	1.71529e-13	3.27484e-09	0	0.704
Rab11a	0.347826	2.19855	-2.37312	-0.864204	down	3.83088e-09	7.31392e-05	0.261	0.828
Mrpl24	0.0434783	1.47772	-2.37448	-0.864779	down	4.77145e-13	9.10964e-09	0.043	0.768
Cetn3	0.0434783	1.47772	-2.37448	-0.864779	down	1.96067e-12	3.74331e-08	0.043	0.752
Nrip1	0	1.37803	-2.37803	-0.866273	down	1.6528e-10	3.15553e-06	0	0.601
Wapl	0.173913	1.79254	-2.37883	-0.866609	down	1.04882e-10	2.00241e-06	0.087	0.753
Grb2	0	1.38197	-2.38197	-0.867927	down	9.16946e-12	1.75063e-07	0	0.648
Mettl9	0	1.38218	-2.38218	-0.868014	down	4.71236e-14	8.99684e-10	0	0.72
Tram2	0	1.38301	-2.38301	-0.868362	down	4.77132e-10	9.10941e-06	0	0.583
Akt1s1	0	1.38404	-2.38404	-0.868797	down	9.31207e-15	1.77786e-10	0	0.739
Srek1	0	1.38446	-2.38446	-0.868971	down	5.00623e-13	9.55789e-09	0	0.69
Anp32a	0.217391	1.90383	-2.38529	-0.869322	down	2.14751e-10	4.10003e-06	0.087	0.744
Ugcg	0	1.38653	-2.38653	-0.86984	down	1.6528e-10	3.15553e-06	0	0.601
Mrpl18	0.0434783	1.49036	-2.3866	-0.869869	down	4.00115e-12	7.63899e-08	0.043	0.744
Ndufv1	0.0434783	1.49181	-2.38799	-0.870451	down	1.68111e-12	3.20957e-08	0.043	0.754
Smdt1	1.34783	4.61181	-2.39022	-0.871384	down	2.12365e-11	4.05448e-07	0.565	0.963
Denr	0	1.39109	-2.39109	-0.871749	down	9.65795e-15	1.84389e-10	0	0.739
Alyref	0.173913	1.80705	-2.39119	-0.87179	down	1.58907e-10	3.03385e-06	0.13	0.781
Abcf1	0.0434783	1.49575	-2.39176	-0.87203	down	1.55617e-12	2.97104e-08	0.043	0.755
Huwe1	0	1.39233	-2.39233	-0.872268	down	6.01788e-13	1.14893e-08	0	0.687
Vcl	0	1.39378	-2.39378	-0.872875	down	6.57352e-10	1.25502e-05	0	0.577
Avpi1	0	1.39378	-2.39378	-0.872875	down	1.82941e-09	3.49271e-05	0	0.558
Ndrg1	0	1.3944	-2.3944	-0.873134	down	6.80556e-09	0.000129932	0	0.532
March7	0	1.39461	-2.39461	-0.873221	down	2.81213e-13	5.36892e-09	0	0.697
Glg1	0	1.39482	-2.39482	-0.873308	down	1.82935e-13	3.49259e-09	0	0.703
Cops6	0.130435	1.70819	-2.3957	-0.873677	down	3.11343e-12	5.94417e-08	0.087	0.791
Yme1l1	0	1.39585	-2.39585	-0.87374	down	1.29037e-14	2.46357e-10	0	0.735
Ndufb3	0.173913	1.81264	-2.39595	-0.873782	down	2.46068e-12	4.69792e-08	0.13	0.823
Derl1	0.0869565	1.60456	-2.39619	-0.873882	down	4.5781e-12	8.7405e-08	0.087	0.781
Arpc5l	0	1.39648	-2.39648	-0.874	down	7.94243e-14	1.51637e-09	0	0.714
Gtf2b	0.0434783	1.50093	-2.39673	-0.874104	down	3.95501e-09	7.5509e-05	0.043	0.648
Cmpk1	0.0869565	1.60684	-2.39829	-0.874757	down	1.04419e-11	1.99357e-07	0.087	0.771
Psmd6	0.130435	1.71254	-2.39955	-0.875283	down	2.48525e-12	4.74484e-08	0.087	0.794
Dnajc1	0	1.40104	-2.40104	-0.8759	down	9.22231e-14	1.76072e-09	0	0.712
Polr2k	0	1.40145	-2.40145	-0.876073	down	2.45557e-15	4.68817e-11	0	0.754
Wdr83os	0.0434783	1.50653	-2.40209	-0.876339	down	2.24555e-13	4.2872e-09	0.043	0.776
Strn3	0	1.40249	-2.40249	-0.876504	down	8.07576e-14	1.54182e-09	0	0.713
Cdc26	0.0869565	1.6114	-2.40249	-0.876504	down	5.88739e-13	1.12402e-08	0.087	0.801
Anxa11	0	1.40249	-2.40249	-0.876504	down	6.87607e-09	0.000131278	0	0.532
Ppp1r11	0	1.4029	-2.4029	-0.876677	down	1.38653e-14	2.64716e-10	0	0.735
Sap30l	0.0434783	1.50756	-2.40308	-0.876752	down	2.99982e-11	5.72725e-07	0.043	0.719
Ehd1	0.130435	1.71751	-2.40395	-0.877115	down	3.61007e-08	0.000689235	0.13	0.695
Ppp1cc	0.0434783	1.50881	-2.40427	-0.877248	down	1.83926e-12	3.51151e-08	0.043	0.753
Tm2d2	0	1.40456	-2.40456	-0.877367	down	5.4901e-14	1.04817e-09	0	0.718
Khdrbs1	0.0434783	1.50922	-2.40467	-0.877413	down	4.2062e-12	8.03048e-08	0.043	0.743
Gga2	0	1.40539	-2.40539	-0.877711	down	9.76313e-13	1.86398e-08	0	0.681
Gaa	0	1.4056	-2.4056	-0.877798	down	7.30678e-14	1.39501e-09	0	0.715
Crlf2	0	1.40725	-2.40725	-0.878487	down	4.93e-12	9.41235e-08	0	0.657
Bad	0.0434783	1.51254	-2.40785	-0.878734	down	2.11376e-12	4.03559e-08	0.043	0.751
Eif3d	0.130435	1.72228	-2.40817	-0.878867	down	5.88764e-13	1.12407e-08	0.087	0.807
Eif4a3	0	1.4085	-2.4085	-0.879003	down	1.97963e-14	3.77951e-10	0	0.73
Cd164	0.173913	1.82839	-2.40937	-0.879366	down	7.70331e-10	1.47072e-05	0.13	0.763
Birc6	0.0434783	1.5142	-2.40944	-0.879394	down	8.60698e-12	1.64324e-07	0.043	0.734
Mrps16	0.130435	1.72456	-2.41019	-0.879704	down	4.2239e-12	8.06427e-08	0.13	0.811
Dync1i2	0.0434783	1.51627	-2.41142	-0.880218	down	2.99173e-12	5.7118e-08	0.043	0.747
Srp72	0.0869565	1.62135	-2.41164	-0.880307	down	2.12425e-12	4.05562e-08	0.087	0.788
Mrpl12	0.0869565	1.6228	-2.41297	-0.88086	down	1.03677e-10	1.9794e-06	0.087	0.745
Gpx4	3.65217	10.2265	-2.41318	-0.880945	down	9.14502e-13	1.74597e-08	0.87	0.994
Slc6a6	0	1.41347	-2.41347	-0.881066	down	9.67006e-11	1.84621e-06	0	0.61
Cyb5a	0.73913	3.19751	-2.41357	-0.881107	down	4.26118e-09	8.13545e-05	0.304	0.862
Mrpl34	0.26087	2.04394	-2.41416	-0.88135	down	1.71994e-11	3.28372e-07	0.174	0.835
Degs1	0	1.41637	-2.41637	-0.882268	down	2.31963e-14	4.42864e-10	0	0.728
Cnih1	0	1.41658	-2.41658	-0.882353	down	3.88641e-15	7.41993e-11	0	0.749
Sar1b	0.0869565	1.62715	-2.41698	-0.882518	down	6.92606e-13	1.32232e-08	0.087	0.8
Tsg101	0.0434783	1.5229	-2.41778	-0.88285	down	2.73737e-12	5.22618e-08	0.043	0.748
Slc39a7	0	1.41782	-2.41782	-0.882868	down	1.41162e-14	2.69506e-10	0	0.734
Ufc1	0.173913	1.83917	-2.41855	-0.883169	down	4.12131e-13	7.8684e-09	0.13	0.839
Ralb	0	1.41865	-2.41865	-0.883211	down	1.78926e-12	3.41606e-08	0	0.672
Swt1	0.0869565	1.62964	-2.41927	-0.883464	down	1.02018e-08	0.000194772	0.043	0.636
Vmp1	0.217391	1.94528	-2.41934	-0.883495	down	3.18607e-12	6.08284e-08	0.087	0.793
Psmc2	0.0434783	1.52539	-2.42016	-0.883835	down	3.65015e-13	6.96886e-09	0.043	0.771
Crebbp	0	1.42031	-2.42031	-0.883896	down	5.58374e-14	1.06605e-09	0	0.718
Matr3	0.0869565	1.6313	-2.42079	-0.884095	down	2.08763e-11	3.98571e-07	0.087	0.763
Emp2	0	1.42259	-2.42259	-0.884837	down	1.48613e-09	2.83732e-05	0	0.562
Tspo	0.521739	2.68663	-2.42264	-0.884859	down	0.00579307	1	0.348	0.599
Snx3	1.26087	4.48207	-2.42476	-0.885734	down	2.83722e-09	5.41681e-05	0.652	0.957
Arcn1	0.0434783	1.53036	-2.42493	-0.885803	down	3.06099e-12	5.84405e-08	0.043	0.747
Edem2	0.130435	1.74218	-2.42577	-0.88615	down	1.47059e-08	0.000280765	0.087	0.68
Top1	1.17391	4.2744	-2.42623	-0.886337	down	7.11402e-11	1.35821e-06	0.391	0.927
Gspt1	0.0434783	1.53181	-2.42632	-0.886376	down	1.01163e-12	1.9314e-08	0.043	0.76
Adamts2	0.0434783	1.53202	-2.42652	-0.886458	down	0.000120975	1	0.043	0.414
Il11ra1	0	1.42756	-2.42756	-0.886889	down	1.36088e-09	2.59818e-05	0	0.563
Acadm	0.0434783	1.53347	-2.42791	-0.887031	down	1.06078e-10	2.02524e-06	0.043	0.702
Nol7	0	1.4286	-2.4286	-0.887315	down	1.82935e-13	3.49259e-09	0	0.703
Jund	6.47826	17.1712	-2.42987	-0.887837	down	3.50504e-06	0.0669182	0.826	0.969
Sept11	0	1.43088	-2.43088	-0.888254	down	6.87901e-10	1.31334e-05	0	0.576
Mxd4	0.0869565	1.64228	-2.4309	-0.88826	down	3.60569e-11	6.88398e-07	0.087	0.757
Mrps17	0.0869565	1.64332	-2.43185	-0.888653	down	3.65314e-13	6.97458e-09	0.087	0.806
Rp9	0	1.43295	-2.43295	-0.889106	down	5.45215e-15	1.04092e-10	0	0.745
Yif1b	0.0434783	1.53969	-2.43387	-0.889482	down	5.90239e-13	1.12688e-08	0.043	0.766
Pak1ip1	0	1.43461	-2.43461	-0.889787	down	2.99511e-13	5.71826e-09	0	0.697
Glud1	0	1.43648	-2.43648	-0.890553	down	7.06642e-14	1.34912e-09	0	0.715
Vat1	0	1.43648	-2.43648	-0.890553	down	9.94827e-12	1.89932e-07	0	0.647
Pold4	0	1.4371	-2.4371	-0.890808	down	1.05205e-12	2.00858e-08	0	0.68
Fam120a	0	1.43896	-2.43896	-0.891573	down	1.158e-14	2.21086e-10	0	0.737
Sqstm1	0.478261	2.60622	-2.4395	-0.891793	down	2.09766e-09	4.00485e-05	0.304	0.861
Tnks2	0.0434783	1.54611	-2.44003	-0.892009	down	4.54797e-12	8.68298e-08	0.043	0.742
Wdr1	0.130435	1.75834	-2.44007	-0.892027	down	4.49222e-10	8.57655e-06	0.13	0.759
Eif4b	0	1.44021	-2.44021	-0.892083	down	8.34414e-15	1.59306e-10	0	0.74
Ktn1	0	1.44021	-2.44021	-0.892083	down	3.90796e-13	7.46109e-09	0	0.693
Brd2	0.478261	2.60808	-2.44076	-0.89231	down	2.88632e-10	5.51057e-06	0.217	0.84
Banf1	0.130435	1.76187	-2.44319	-0.893304	down	2.57469e-12	4.91559e-08	0.087	0.793
Plec	0	1.44332	-2.44332	-0.893356	down	8.10976e-12	1.54832e-07	0	0.65
Cdc37	0.26087	2.08104	-2.44358	-0.893464	down	9.56263e-12	1.8257e-07	0.217	0.855
Rtn3	0.217391	1.97492	-2.44369	-0.893508	down	2.89254e-11	5.52244e-07	0.174	0.824
Mmp2	0	1.44477	-2.44477	-0.89395	down	5.23096e-06	0.0998695	0	0.378
Hnrnpm	0.0434783	1.5513	-2.44499	-0.894042	down	1.46455e-12	2.79611e-08	0.043	0.755
Igf1r	0	1.44518	-2.44518	-0.894119	down	1.08013e-10	2.06218e-06	0	0.608
Psme2	0.26087	2.08332	-2.44539	-0.894204	down	4.57184e-14	8.72856e-10	0.087	0.829
Smarca2	0	1.44725	-2.44725	-0.894967	down	1.89088e-11	3.61007e-07	0	0.637
Plin3	0	1.4487	-2.4487	-0.895559	down	1.71529e-13	3.27484e-09	0	0.704
Hspg2	0.0434783	1.55523	-2.44877	-0.895584	down	4.68775e-09	8.94986e-05	0.043	0.644
Gorasp2	0	1.44912	-2.44912	-0.895728	down	2.96195e-14	5.65496e-10	0	0.726
P3h4	0.0434783	1.55565	-2.44916	-0.895746	down	1.75978e-09	3.35976e-05	0.043	0.659
Samm50	0	1.44974	-2.44974	-0.895982	down	2.81213e-13	5.36892e-09	0	0.697
Caprin1	0.130435	1.76953	-2.44997	-0.896077	down	3.02684e-14	5.77883e-10	0.043	0.797
Anapc11	0.130435	1.7714	-2.45162	-0.89675	down	3.15736e-13	6.02803e-09	0.087	0.813
Chic2	0.434783	2.51772	-2.45174	-0.8968	down	2.1403e-09	4.08626e-05	0.348	0.868
Smim7	0.130435	1.77223	-2.45236	-0.897049	down	1.80354e-15	3.44333e-11	0.043	0.822
Zfyve21	0.0869565	1.66632	-2.45302	-0.897318	down	5.7825e-11	1.10399e-06	0.087	0.751
Tm9sf2	0.0434783	1.56062	-2.45393	-0.89769	down	4.05301e-13	7.73801e-09	0.043	0.77
Timm17a	0.173913	1.88269	-2.45563	-0.898383	down	6.91846e-13	1.32087e-08	0.087	0.807
Dnajb9	0.130435	1.77803	-2.45749	-0.89914	down	4.60288e-08	0.000878783	0.13	0.694
Sbno1	0.0434783	1.56435	-2.4575	-0.899146	down	9.51057e-11	1.81576e-06	0.043	0.703
Pnisr	0.0434783	1.56456	-2.4577	-0.899227	down	1.77721e-11	3.39305e-07	0.043	0.725
Ryk	0.0434783	1.56601	-2.45909	-0.899793	down	3.48385e-12	6.65136e-08	0.043	0.745
U2surp	0	1.45927	-2.45927	-0.899866	down	2.12439e-14	4.05589e-10	0	0.73
Tmem147	0.130435	1.78031	-2.45951	-0.89996	down	1.16664e-12	2.22735e-08	0.087	0.801
Gns	0	1.46073	-2.46073	-0.900456	down	6.33136e-12	1.20878e-07	0	0.654
Afdn	0	1.46135	-2.46135	-0.900709	down	7.03681e-10	1.34347e-05	0	0.576
Gna11	0.0869565	1.67876	-2.46446	-0.901971	down	5.87826e-12	1.12228e-07	0.087	0.778
Ints6	0.0434783	1.57637	-2.46902	-0.903823	down	2.68248e-09	5.1214e-05	0.043	0.653
Maf	0	1.46922	-2.46922	-0.903903	down	2.67831e-06	0.0511343	0	0.396
Rad23b	0.0434783	1.5772	-2.46982	-0.904145	down	1.19161e-12	2.27501e-08	0.043	0.758
Btg3	0.0434783	1.57907	-2.47161	-0.904868	down	4.40017e-11	8.4008e-07	0.043	0.713
Dnajb6	1	3.94508	-2.47254	-0.905246	down	1.2616e-08	0.000240864	0.609	0.936
Ugp2	0.0434783	1.58114	-2.47359	-0.905672	down	1.01821e-09	1.94397e-05	0.043	0.669
Nptn	0	1.47544	-2.47544	-0.906418	down	3.52155e-14	6.72334e-10	0	0.724
Rsrc2	0.26087	2.12124	-2.47547	-0.90643	down	1.30041e-10	2.48275e-06	0.174	0.815
Brd3	0.0434783	1.58487	-2.47717	-0.907116	down	6.69099e-11	1.27744e-06	0.043	0.708
Ciao2b	0.0869565	1.69513	-2.47952	-0.908065	down	4.54285e-13	8.67322e-09	0.087	0.804
Mt1	4.43478	12.4756	-2.47952	-0.908065	down	0.196626	1	0.783	0.666
Hadh	0.130435	1.80477	-2.48114	-0.908718	down	4.86786e-09	9.29372e-05	0.087	0.698
Kmt5a	0.130435	1.80497	-2.48132	-0.908792	down	8.02416e-09	0.000153197	0.087	0.69
1600025M17Rik	0.0434783	1.59005	-2.48213	-0.909118	down	0.00578334	1	0.043	0.29
Arl6ip5	0	1.48394	-2.48394	-0.909845	down	9.37614e-14	1.79009e-09	0	0.712
Parva	0	1.4856	-2.4856	-0.910512	down	1.9526e-12	3.7279e-08	0	0.671
Smc6	0	1.4858	-2.4858	-0.910596	down	2.43876e-13	4.65607e-09	0	0.699
Tspan4	0	1.4858	-2.4858	-0.910596	down	4.23978e-07	0.00809458	0	0.441
Pigp	0.0434783	1.59523	-2.4871	-0.911117	down	1.65768e-13	3.16484e-09	0.043	0.779
Ltbp4	0	1.48767	-2.48767	-0.911346	down	9.08613e-07	0.0173472	0	0.423
Galnt1	0	1.48808	-2.48808	-0.911512	down	1.06983e-13	2.04252e-09	0	0.71
Ap2a2	0	1.48829	-2.48829	-0.911596	down	1.27622e-12	2.43655e-08	0	0.677
Nufip2	0.0869565	1.7057	-2.48924	-0.911979	down	3.12009e-10	5.95688e-06	0.087	0.729
Qk	0.0869565	1.70653	-2.49001	-0.912285	down	7.1892e-11	1.37256e-06	0.087	0.748
Dnaja2	0.217391	2.03192	-2.4905	-0.912485	down	1.41269e-10	2.69711e-06	0.174	0.81
Slbp	0	1.49057	-2.49057	-0.912512	down	1.06786e-12	2.03876e-08	0	0.679
Ogt	0	1.49264	-2.49264	-0.913343	down	5.00623e-13	9.55789e-09	0	0.69
Ythdc1	0.130435	1.81803	-2.49287	-0.913436	down	7.7022e-11	1.4705e-06	0.087	0.754
Bcas2	0.130435	1.81865	-2.49342	-0.913657	down	6.62773e-14	1.26537e-09	0.087	0.827
Eif1b	0.217391	2.03627	-2.49408	-0.913919	down	3.28467e-11	6.2711e-07	0.174	0.824
Uqcrc2	0.173913	1.9285	-2.49465	-0.914147	down	8.07608e-11	1.54189e-06	0.13	0.787
Imp3	0.0434783	1.60332	-2.49484	-0.914226	down	8.96319e-14	1.71125e-09	0.043	0.785
Mrpl14	0.130435	1.82176	-2.49617	-0.914759	down	7.6056e-15	1.45206e-10	0.043	0.81
Zim1	0	1.49637	-2.49637	-0.914839	down	3.65537e-07	0.00697883	0	0.445
Hif1a	0.0434783	1.60518	-2.49663	-0.914943	down	2.48651e-11	4.74724e-07	0.043	0.721
Rab18	0.0869565	1.7144	-2.49725	-0.915191	down	8.70163e-14	1.66131e-09	0.087	0.819
Sox4	0	1.5001	-2.5001	-0.916332	down	4.22644e-06	0.0806912	0	0.384
Msi2	0	1.50114	-2.50114	-0.916747	down	1.79353e-11	3.4242e-07	0	0.638
Psme1	0.0434783	1.60995	-2.5012	-0.916771	down	4.57384e-12	8.73237e-08	0.043	0.742
Sptssa	0.130435	1.82881	-2.50241	-0.917253	down	2.04389e-11	3.9022e-07	0.087	0.771
Tmem234	0.521739	2.80829	-2.50259	-0.917326	down	6.43321e-14	1.22823e-09	0.304	0.927
Oat	0.0869565	1.72041	-2.50278	-0.917403	down	7.21766e-10	1.378e-05	0.087	0.717
Tmem128	0.0434783	1.61202	-2.50319	-0.917565	down	1.05243e-11	2.00929e-07	0.043	0.732
Procr	0.0434783	1.61596	-2.50696	-0.919071	down	5.54986e-06	0.105958	0.043	0.501
Ccnl2	0	1.50777	-2.50777	-0.919395	down	2.8114e-14	5.36753e-10	0	0.726
Gng12	0.347826	2.38114	-2.50859	-0.91972	down	4.01678e-09	7.66884e-05	0.261	0.827
Tardbp	0.0434783	1.61845	-2.50934	-0.920021	down	6.51638e-13	1.24411e-08	0.043	0.764
Ccdc80	0.0434783	1.61845	-2.50934	-0.920021	down	0.000439373	1	0.043	0.379
Snhg1	0.782609	3.47337	-2.50945	-0.920064	down	1.60331e-08	0.000306105	0.304	0.848
BC031181	0.26087	2.16435	-2.50966	-0.920147	down	2.34715e-13	4.48118e-09	0.174	0.868
Cnbp	0.913043	3.80249	-2.51039	-0.920439	down	4.43932e-12	8.47556e-08	0.478	0.951
Sumo3	0.0434783	1.6199	-2.51073	-0.920575	down	2.29619e-13	4.38388e-09	0.043	0.776
Unc50	0.0434783	1.6201	-2.51093	-0.920654	down	3.86517e-14	7.37938e-10	0.043	0.794
Mycbp2	0	1.51171	-2.51171	-0.920964	down	5.32383e-13	1.01643e-08	0	0.689
Alg5	0.0434783	1.62155	-2.51232	-0.921208	down	6.63178e-12	1.26614e-07	0.043	0.738
Pdcl3	0.0434783	1.62321	-2.51391	-0.92184	down	4.06878e-13	7.76811e-09	0.043	0.77
Trappc6b	0.130435	1.84228	-2.51432	-0.922004	down	1.91858e-13	3.66296e-09	0.087	0.818
Nop58	0	1.51461	-2.51461	-0.922118	down	2.07962e-13	3.97041e-09	0	0.701
Usp34	0.0434783	1.62425	-2.51491	-0.922235	down	2.7051e-12	5.16458e-08	0.043	0.748
Gpbp1	0.0869565	1.73409	-2.51537	-0.922418	down	5.10204e-11	9.74081e-07	0.087	0.754
Kdm1a	0.0434783	1.62611	-2.51669	-0.922946	down	1.3474e-12	2.57246e-08	0.043	0.756
Tmem263	0.0869565	1.73596	-2.51708	-0.9231	down	5.58198e-11	1.06571e-06	0.087	0.751
Chchd1	0.0869565	1.73679	-2.51784	-0.923403	down	3.39429e-13	6.48039e-09	0.087	0.806
1110038B12Rik	0	1.51793	-2.51793	-0.923436	down	2.1927e-12	4.18631e-08	0	0.669
Ndufv2	0.304348	2.28601	-2.51927	-0.923971	down	1.43589e-11	2.74141e-07	0.217	0.855
Tiparp	0	1.52311	-2.52311	-0.925492	down	4.74046e-11	9.05049e-07	0	0.622
Acin1	0.173913	1.9629	-2.52395	-0.925826	down	6.69689e-12	1.27857e-07	0.087	0.784
Ppp1r12a	0.0434783	1.63399	-2.52424	-0.92594	down	1.5807e-11	3.01788e-07	0.043	0.726
Ctnnbip1	0.173913	1.96332	-2.52431	-0.925966	down	3.65759e-06	0.0698307	0.13	0.624
Cks2	0.0869565	1.74446	-2.5249	-0.926201	down	1.87736e-05	0.358426	0.087	0.532
Metap2	0.26087	2.18404	-2.52527	-0.92635	down	1.7767e-12	3.39207e-08	0.217	0.867
G3bp1	0.130435	1.85534	-2.52587	-0.926587	down	3.4843e-12	6.65223e-08	0.087	0.789
Fam162a	0.0434783	1.63668	-2.52682	-0.926962	down	4.01791e-11	7.67099e-07	0.043	0.715
Mgst3	0.608696	3.06591	-2.52746	-0.927213	down	0.000254401	1	0.348	0.715
Slc50a1	0	1.52808	-2.52808	-0.927461	down	5.32383e-13	1.01643e-08	0	0.689
Pdcd6ip	0.0434783	1.63855	-2.52861	-0.92767	down	6.76621e-13	1.29181e-08	0.043	0.764
Pnn	0.0434783	1.63876	-2.52881	-0.927748	down	1.69398e-11	3.23415e-07	0.043	0.726
Cul1	0.173913	1.96891	-2.52907	-0.927853	down	1.03164e-10	1.9696e-06	0.13	0.785
Zyx	0.0869565	1.74902	-2.52909	-0.927861	down	9.36344e-10	1.78767e-05	0.087	0.713
H13	0.0434783	1.63979	-2.5298	-0.928141	down	4.86662e-13	9.29135e-09	0.043	0.768
Akap9	0.0434783	1.64332	-2.53318	-0.929475	down	9.61367e-11	1.83544e-06	0.043	0.703
Cox14	0.173913	1.9772	-2.53614	-0.930641	down	6.93159e-13	1.32338e-08	0.13	0.833
Nucb1	0.0869565	1.75896	-2.53825	-0.931474	down	1.12901e-12	2.15551e-08	0.087	0.794
Gtf2h5	0.173913	1.98135	-2.53967	-0.932033	down	2.46876e-15	4.71336e-11	0.087	0.854
Gls	0	1.54031	-2.54031	-0.932286	down	1.41178e-11	2.69537e-07	0	0.641
Ppdpf	0.0869565	1.76187	-2.54092	-0.932525	down	1.31178e-11	2.50446e-07	0.087	0.768
Ndufa5	0.347826	2.4257	-2.54165	-0.932813	down	3.89315e-12	7.4328e-08	0.217	0.87
Mrps12	0.0434783	1.65326	-2.54271	-0.933231	down	9.33286e-15	1.78183e-10	0.043	0.807
Ndufa10	0.0434783	1.65326	-2.54271	-0.933231	down	1.3829e-13	2.64024e-09	0.043	0.781
Sec61a1	0.0434783	1.65409	-2.54351	-0.933543	down	4.28352e-13	8.17809e-09	0.043	0.769
Mrps21	0.26087	2.20891	-2.545	-0.93413	down	5.08685e-13	9.7118e-09	0.217	0.876
Fkbp3	0.0434783	1.65596	-2.54529	-0.934246	down	9.92758e-13	1.89537e-08	0.043	0.76
Serpine2	0	1.54632	-2.54632	-0.93465	down	3.87276e-06	0.0739387	0	0.386
Olfml3	0	1.54694	-2.54694	-0.934894	down	4.26009e-06	0.0813336	0	0.384
Srsf9	0.130435	1.87917	-2.54696	-0.9349	down	3.65966e-14	6.98702e-10	0.087	0.832
F3	0	1.54902	-2.54902	-0.935707	down	7.58988e-08	0.00144906	0	0.481
Tsen34	0.0869565	1.77078	-2.54912	-0.935746	down	2.20817e-12	4.21584e-08	0.087	0.787
Commd6	0.0434783	1.66135	-2.55046	-0.936273	down	1.59242e-11	3.04025e-07	0.043	0.727
Hand2	0.0434783	1.66197	-2.55105	-0.936506	down	0.000103059	1	0.043	0.418
Sdhb	0.0434783	1.66218	-2.55125	-0.936584	down	2.75794e-13	5.26546e-09	0.043	0.773
Lsm4	0.217391	2.10591	-2.55128	-0.936595	down	1.34159e-13	2.56137e-09	0.087	0.822
Hspa9	0.0869565	1.77575	-2.55369	-0.93754	down	1.83272e-11	3.49903e-07	0.087	0.765
Pura	0.0434783	1.66508	-2.55403	-0.937674	down	6.82002e-12	1.30208e-07	0.043	0.737
Pakap.1	0	1.55648	-2.55648	-0.93863	down	9.55162e-11	1.82359e-06	0	0.611
Stard10	0.0434783	1.66839	-2.55721	-0.938917	down	1.18637e-08	0.000226502	0.043	0.625
Set	1.13043	4.44829	-2.55736	-0.938976	down	2.35839e-16	4.50264e-12	0.304	0.954
Kmt2e	0	1.55917	-2.55917	-0.939683	down	6.11049e-13	1.16662e-08	0	0.687
Papola	0.26087	2.22756	-2.55979	-0.939926	down	1.50534e-12	2.87399e-08	0.174	0.853
Prpf4b	0.0434783	1.67233	-2.56098	-0.940392	down	6.35354e-12	1.21302e-07	0.043	0.738
C1qbp	0.0434783	1.67358	-2.56218	-0.940857	down	6.67865e-13	1.27509e-08	0.043	0.764
Tbcb	0.130435	1.89658	-2.56236	-0.940929	down	4.15413e-13	7.93106e-09	0.087	0.81
Zfas1	0.0869565	1.78549	-2.56265	-0.941043	down	1.14506e-09	2.18614e-05	0.087	0.71
Appbp2	0.130435	1.89762	-2.56328	-0.941286	down	1.6703e-10	3.18893e-06	0.087	0.744
Zfand5	0.869565	3.79378	-2.56412	-0.941614	down	8.75713e-11	1.67191e-06	0.304	0.892
Ier5	0	1.56518	-2.56518	-0.942029	down	6.17589e-08	0.0011791	0	0.486
Tead1	0.0434783	1.67834	-2.56674	-0.942638	down	7.10766e-11	1.35699e-06	0.043	0.706
Ndufb11	1.08696	4.35834	-2.56754	-0.942948	down	1.16426e-12	2.2228e-08	0.609	0.968
Polr2e	0.0434783	1.68	-2.56833	-0.943257	down	7.75669e-15	1.48091e-10	0.043	0.808
Pak2	0.130435	1.90404	-2.56896	-0.943501	down	2.48619e-12	4.74664e-08	0.087	0.793
Mrps14	0.391304	2.5743	-2.56903	-0.943528	down	1.75903e-12	3.35834e-08	0.304	0.901
Sptan1	0.0434783	1.68104	-2.56933	-0.943644	down	5.42808e-11	1.03633e-06	0.043	0.71
Map4k4	0.130435	1.90777	-2.57226	-0.944785	down	1.06483e-10	2.03297e-06	0.087	0.75
Pofut2	0.0434783	1.68415	-2.57231	-0.944803	down	3.10592e-13	5.92983e-09	0.043	0.772
Gpi1	0.0434783	1.68663	-2.57469	-0.945729	down	4.77886e-13	9.12381e-09	0.043	0.768
Srsf10	0.0434783	1.68891	-2.57687	-0.946577	down	4.88548e-13	9.32735e-09	0.043	0.767
Nectin2	0	1.57845	-2.57845	-0.947187	down	1.8422e-12	3.51712e-08	0	0.672
Aimp1	0.0869565	1.8029	-2.57867	-0.947274	down	1.54383e-13	2.94747e-09	0.087	0.813
Ndufs3	0.0434783	1.69098	-2.57886	-0.947347	down	3.18558e-14	6.0819e-10	0.043	0.795
Yipf5	0.0434783	1.69098	-2.57886	-0.947347	down	8.3171e-14	1.5879e-09	0.043	0.786
Drap1	0.173913	2.02819	-2.57957	-0.947621	down	2.87025e-14	5.47987e-10	0.087	0.835
Paip2	0.826087	3.71109	-2.57988	-0.947743	down	6.54776e-13	1.2501e-08	0.522	0.957
Yipf3	0.0434783	1.69368	-2.58144	-0.948348	down	2.58028e-14	4.92628e-10	0.043	0.797
Txn2	0.0434783	1.69409	-2.58184	-0.948502	down	1.24738e-14	2.3815e-10	0.043	0.804
Ppa1	0	1.58508	-2.58508	-0.949756	down	9.91031e-13	1.89208e-08	0	0.68
Capg	0	1.58528	-2.58528	-0.949836	down	4.30493e-09	8.21898e-05	0	0.541
Rbbp6	0.0869565	1.81202	-2.58706	-0.950522	down	3.59603e-12	6.86554e-08	0.087	0.783
Phf5a	0.0869565	1.81223	-2.58725	-0.950595	down	1.78244e-14	3.40304e-10	0.087	0.832
Ube2d2a	0.347826	2.48767	-2.58762	-0.95074	down	2.02084e-15	3.85819e-11	0.174	0.899
Nup62cl	0.173913	2.03793	-2.58786	-0.950833	down	1.03349e-06	0.0197313	0.13	0.648
Ube2n	0.26087	2.26342	-2.58823	-0.950974	down	2.18753e-13	4.17643e-09	0.174	0.867
Klf13	0	1.58922	-2.58922	-0.951358	down	2.20302e-10	4.20601e-06	0	0.596
Smc3	0.173913	2.03959	-2.58928	-0.951379	down	1.33798e-12	2.55446e-08	0.087	0.801
Zfp91	0.0869565	1.81472	-2.58954	-0.951479	down	1.34055e-12	2.55938e-08	0.087	0.792
Snrpc	0.0434783	1.7028	-2.59018	-0.951728	down	1.57423e-14	3.00552e-10	0.043	0.802
Glmp	0.0869565	1.8172	-2.59183	-0.952363	down	1.72175e-12	3.28716e-08	0.087	0.79
Eif3m	0.304348	2.38073	-2.59189	-0.952387	down	4.26209e-16	8.13718e-12	0.13	0.89
Loxl2	0	1.59192	-2.59192	-0.952398	down	2.04116e-08	0.000389699	0	0.509
Cdk2ap2	0	1.59254	-2.59254	-0.952638	down	9.16946e-12	1.75063e-07	0	0.648
Prss35	0	1.59254	-2.59254	-0.952638	down	4.87556e-08	0.000930843	0	0.491
Camk2n1	0	1.59295	-2.59295	-0.952798	down	3.03573e-09	5.79582e-05	0	0.548
Ninj1	0	1.59337	-2.59337	-0.952957	down	1.30282e-11	2.48735e-07	0	0.643
Nfib	0	1.59523	-2.59523	-0.953676	down	2.93425e-07	0.00560207	0	0.45
Mrpl33	0.26087	2.27233	-2.5953	-0.953701	down	7.66362e-12	1.46314e-07	0.217	0.856
Ndufs2	0.217391	2.16104	-2.59657	-0.95419	down	3.14084e-12	5.99649e-08	0.174	0.843
Pgrmc1	0.304348	2.38777	-2.59729	-0.954469	down	9.95908e-11	1.90139e-06	0.174	0.819
Ift20	0.565217	3.06632	-2.59793	-0.954714	down	5.54245e-13	1.05817e-08	0.304	0.919
Rwdd1	0.173913	2.05409	-2.60164	-0.95614	down	4.26264e-15	8.13824e-11	0.087	0.85
Myl9	0.0869565	1.82902	-2.60269	-0.956547	down	0.00810811	1	0.043	0.295
Thrap3	0.0869565	1.82943	-2.60308	-0.956694	down	3.9188e-12	7.48176e-08	0.087	0.781
Tmem160	0.217391	2.17078	-2.60457	-0.957266	down	2.58041e-09	4.92652e-05	0.174	0.774
Actn4	0.0434783	1.72083	-2.60746	-0.958377	down	3.95973e-12	7.55991e-08	0.043	0.744
Fndc3a	0.130435	1.94798	-2.60783	-0.958518	down	1.34656e-09	2.57085e-05	0.087	0.717
Cnot6	0	1.60953	-2.60953	-0.959172	down	9.76313e-13	1.86398e-08	0	0.681
Pdcd6	0.217391	2.17741	-2.61001	-0.959356	down	2.46336e-13	4.70304e-09	0.217	0.875
Lamtor1	0.130435	1.9513	-2.61076	-0.959642	down	2.2735e-15	4.34057e-11	0.043	0.821
Pnp	0.173913	2.06591	-2.6117	-0.960001	down	1.12869e-08	0.000215489	0.13	0.724
Grpel1	0.173913	2.06798	-2.61346	-0.960676	down	5.05436e-15	9.64979e-11	0.087	0.849
Arpc4	0.0434783	1.72933	-2.6156	-0.961495	down	2.55012e-14	4.86869e-10	0.043	0.798
Plin2	0.217391	2.18694	-2.61785	-0.962352	down	6.17928e-05	1	0.13	0.568
Mrpl51	0.130435	1.95979	-2.61828	-0.962517	down	2.94882e-16	5.6299e-12	0.043	0.837
Tspan3	0.0434783	1.73326	-2.61938	-0.962937	down	1.41721e-11	2.70574e-07	0.043	0.728
Snrnp70	0.0869565	1.84725	-2.61947	-0.962973	down	3.64327e-13	6.95574e-09	0.087	0.804
Gpx8	0	1.61969	-2.61969	-0.963056	down	2.27236e-09	4.33839e-05	0	0.554
Zfp36l2	0	1.62052	-2.62052	-0.963372	down	4.85431e-13	9.26785e-09	0	0.69
Myadm	0.0434783	1.7401	-2.62593	-0.965436	down	1.19859e-09	2.28834e-05	0.043	0.665
Eva1b	0	1.62632	-2.62632	-0.965584	down	2.42262e-10	4.62527e-06	0	0.595
Ufm1	0.0434783	1.74238	-2.62812	-0.966268	down	6.85518e-14	1.30879e-09	0.043	0.788
Timm10b	0.130435	1.97223	-2.62928	-0.96671	down	1.16357e-14	2.22148e-10	0.087	0.84
Ddx6	0.0434783	1.74404	-2.62971	-0.966872	down	1.03969e-13	1.98498e-09	0.043	0.783
Tmem50a	0.217391	2.20311	-2.63113	-0.967412	down	1.38248e-10	2.63944e-06	0.174	0.806
Clk1	0.304348	2.43358	-2.63241	-0.967899	down	4.82375e-11	9.20951e-07	0.13	0.799
Rab7	0.0434783	1.74881	-2.63427	-0.968608	down	1.79526e-15	3.42751e-11	0.043	0.821
Cwc15	0.0434783	1.74922	-2.63467	-0.968759	down	4.2548e-15	8.12327e-11	0.043	0.813
Plpp1	0	1.63544	-2.63544	-0.96905	down	2.9115e-11	5.55864e-07	0	0.63
Prmt1	0.0869565	1.86653	-2.63721	-0.96972	down	2.95297e-12	5.63782e-08	0.087	0.784
Pcbp2	0.913043	4.04539	-2.63736	-0.969779	down	7.28949e-14	1.39171e-09	0.478	0.96
Mrps24	0.173913	2.09617	-2.63747	-0.969822	down	2.67588e-14	5.10879e-10	0.174	0.872
Prkcsh	0.130435	1.98301	-2.63881	-0.970329	down	5.81335e-13	1.10988e-08	0.13	0.828
0610012G03Rik	0.0869565	1.86881	-2.6393	-0.970515	down	5.61562e-14	1.07213e-09	0.087	0.821
Dctn2	0.304348	2.44373	-2.64019	-0.970852	down	4.33253e-12	8.27167e-08	0.261	0.875
Eif6	0.0869565	1.87254	-2.64274	-0.971815	down	4.84955e-14	9.25876e-10	0.087	0.823
Tsn	0.173913	2.10404	-2.64418	-0.972362	down	6.07333e-14	1.15952e-09	0.13	0.852
Psma6	0.26087	2.33554	-2.64543	-0.972834	down	4.9785e-15	9.50496e-11	0.13	0.875
Ogn	0	1.6458	-2.6458	-0.972975	down	0.000216323	1	0	0.273
Ppig	0.130435	1.9913	-2.64615	-0.973104	down	7.17351e-15	1.36957e-10	0.043	0.811
Fubp1	0.0434783	1.76663	-2.65136	-0.975071	down	5.58452e-13	1.0662e-08	0.043	0.766
B4galt1	0.0434783	1.76725	-2.65195	-0.975296	down	1.25462e-12	2.39533e-08	0.043	0.757
Cd2ap	0.130435	1.99876	-2.65275	-0.975595	down	2.12352e-10	4.05423e-06	0.087	0.741
Sdhd	0.0434783	1.76891	-2.65354	-0.975895	down	4.73689e-13	9.04366e-09	0.043	0.768
Brd1	0.0434783	1.77057	-2.65513	-0.976493	down	2.63332e-12	5.02753e-08	0.043	0.748
Igfbp4	0.0434783	1.77057	-2.65513	-0.976493	down	0.00186047	1	0.043	0.332
Trmt112	0.304348	2.46487	-2.6564	-0.976972	down	1.29633e-13	2.47496e-09	0.261	0.898
Nfia	0	1.65679	-2.65679	-0.977118	down	2.59226e-07	0.00494915	0	0.453
Suclg1	0.0869565	1.88995	-2.65875	-0.977857	down	1.30105e-13	2.48397e-09	0.087	0.814
Atp6v1f	0.826087	3.85554	-2.65899	-0.977946	down	7.65308e-14	1.46113e-09	0.478	0.961
Mmp14	0	1.65948	-2.65948	-0.978131	down	1.47255e-07	0.0028114	0	0.466
Sec31a	0.0434783	1.77596	-2.66029	-0.978436	down	6.38137e-14	1.21833e-09	0.043	0.788
Ly6e	0.0434783	1.77596	-2.66029	-0.978436	down	0.000177308	1	0.043	0.408
Rab1a	0.173913	2.12332	-2.6606	-0.978553	down	4.36767e-14	8.33875e-10	0.174	0.868
Foxo4	0.26087	2.35689	-2.66236	-0.979214	down	2.13277e-05	0.407189	0.174	0.629
Capza2	0.304348	2.4742	-2.66355	-0.97966	down	1.89712e-16	3.62199e-12	0.13	0.894
Polr2f	0.391304	2.70881	-2.66571	-0.980469	down	1.03517e-13	1.97635e-09	0.261	0.907
Ap2s1	0.217391	2.2456	-2.66603	-0.980589	down	1.27871e-13	2.44132e-09	0.174	0.868
Cox6a1	1.34783	5.2601	-2.66634	-0.980707	down	2.1763e-12	4.15499e-08	0.522	0.97
Eif3g	0.0869565	1.90093	-2.66886	-0.981651	down	4.22147e-14	8.05962e-10	0.087	0.824
Eif3i	0.565217	3.17824	-2.66943	-0.981865	down	6.37146e-13	1.21644e-08	0.304	0.914
Skp1a	0.26087	2.36912	-2.67206	-0.98285	down	1.01825e-13	1.94404e-09	0.217	0.886
Dync1h1	0.0434783	1.78964	-2.6734	-0.983352	down	8.16606e-13	1.55906e-08	0.043	0.761
Lrrc59	0.0434783	1.79026	-2.674	-0.983575	down	3.91823e-14	7.48068e-10	0.043	0.793
Bptf	0.0434783	1.79047	-2.6742	-0.983649	down	6.69009e-13	1.27727e-08	0.043	0.764
Cnn3	0.0434783	1.79047	-2.6742	-0.983649	down	2.12083e-10	4.04909e-06	0.043	0.691
Aff4	0.0434783	1.79088	-2.67459	-0.983798	down	3.07614e-13	5.87296e-09	0.043	0.772
Ptbp1	0.0434783	1.79212	-2.67579	-0.984243	down	4.90831e-14	9.37095e-10	0.043	0.79
Rras	0.0869565	1.90943	-2.67668	-0.984576	down	1.37166e-09	2.61876e-05	0.087	0.707
Lgmn	0	1.67751	-2.67751	-0.984888	down	1.26833e-11	2.42149e-07	0	0.643
Kmt2c	0	1.67855	-2.67855	-0.985275	down	1.61303e-11	3.07959e-07	0	0.639
Med21	0.0434783	1.79772	-2.68115	-0.986245	down	2.63795e-14	5.03638e-10	0.043	0.797
Ndufa12	0.304348	2.49782	-2.68166	-0.986438	down	5.76517e-11	1.10069e-06	0.261	0.856
Gja1	0	1.68269	-2.68269	-0.986822	down	1.95277e-09	3.72822e-05	0	0.556
Timm8b	0.130435	2.03503	-2.68483	-0.987618	down	5.25753e-14	1.00377e-09	0.087	0.828
Ddx50	0.0434783	1.80269	-2.68592	-0.988022	down	1.67927e-14	3.20606e-10	0.043	0.801
Cycs	0.304348	2.50383	-2.68627	-0.988155	down	1.92806e-09	3.68106e-05	0.261	0.823
Cnih4	0.130435	2.03793	-2.6874	-0.988573	down	1.89079e-12	3.60989e-08	0.13	0.817
Serpinb9e	0.130435	2.03979	-2.68905	-0.989187	down	0.0423844	1	0.087	0.283
Plp2	0.130435	2.04021	-2.68941	-0.989323	down	2.43264e-13	4.64439e-09	0.087	0.814
Fdx1	0	1.69036	-2.69036	-0.989676	down	6.69092e-12	1.27743e-07	0	0.653
Psmd1	0.173913	2.15917	-2.69115	-0.989967	down	6.6952e-13	1.27825e-08	0.087	0.807
Zcrb1	0.217391	2.27648	-2.69139	-0.990058	down	4.47552e-13	8.54466e-09	0.217	0.872
Prkar1a	0.130435	2.0429	-2.6918	-0.990209	down	1.10532e-14	2.11028e-10	0.087	0.841
Klf5	0.0434783	1.81264	-2.69545	-0.991565	down	4.89969e-06	0.0935449	0.043	0.503
Sys1	0.0434783	1.81596	-2.69863	-0.992743	down	1.59295e-15	3.04126e-11	0.043	0.822
Ddx17	0.0434783	1.81658	-2.69922	-0.992964	down	3.11096e-14	5.93944e-10	0.043	0.795
Nsd1	0.0434783	1.81658	-2.69922	-0.992964	down	5.39255e-13	1.02955e-08	0.043	0.766
Arpc1a	0.217391	2.28995	-2.70246	-0.994162	down	1.13617e-12	2.16917e-08	0.217	0.865
Eif4h	0.130435	2.0572	-2.70445	-0.994898	down	2.64158e-15	5.0433e-11	0.087	0.851
Senp6	0.0434783	1.8228	-2.70518	-0.995169	down	5.35982e-14	1.0233e-09	0.043	0.79
1110004F10Rik	0.173913	2.17865	-2.70774	-0.996115	down	6.22208e-14	1.18792e-09	0.174	0.866
Higd1a	0.26087	2.41699	-2.71003	-0.99696	down	1.20821e-10	2.30671e-06	0.217	0.83
Dpm3	0.0434783	1.82798	-2.71015	-0.997003	down	1.42236e-15	2.71558e-11	0.043	0.822
Mrpl20	0.26087	2.41845	-2.71118	-0.997384	down	2.71016e-16	5.17423e-12	0.13	0.892
Mcrip1	0.26087	2.41865	-2.71135	-0.997445	down	1.55414e-13	2.96716e-09	0.217	0.882
Ndufa6	0.565217	3.24456	-2.7118	-0.997613	down	9.4578e-13	1.80568e-08	0.261	0.897
Emc10	0.173913	2.18363	-2.71198	-0.997678	down	3.72012e-14	7.10246e-10	0.174	0.869
Ost4	1.43478	5.60518	-2.71284	-0.997997	down	1.92802e-12	3.68098e-08	0.826	0.983
Vamp8	0.565217	3.24995	-2.71524	-0.998882	down	5.19095e-13	9.91055e-09	0.261	0.902
Rala	0.0434783	1.83358	-2.71551	-0.99898	down	3.83539e-14	7.32254e-10	0.043	0.793
Nsmce4a	0.0869565	1.95275	-2.71653	-0.999354	down	4.65371e-11	8.88487e-07	0.087	0.753
Ncor1	0.130435	2.07109	-2.71673	-0.99943	down	2.78898e-13	5.32472e-09	0.087	0.813
Mrpl54	0.217391	2.30839	-2.71761	-0.999753	down	2.14726e-13	4.09955e-09	0.174	0.862
Lima1	0.0434783	1.83606	-2.71789	-0.999857	down	4.98908e-11	9.52515e-07	0.043	0.711
Acbd3	0.0434783	1.83793	-2.71968	-1.00051	down	6.47861e-14	1.2369e-09	0.043	0.788
Ptges3	0.695652	3.61285	-2.7204	-1.00078	down	3.05022e-18	5.82348e-14	0.217	0.942
Dpm1	0.217391	2.31212	-2.72067	-1.00088	down	1.21439e-13	2.31851e-09	0.217	0.879
Snhg18	0.0434783	1.83959	-2.72127	-1.0011	down	1.43914e-11	2.74761e-07	0.043	0.727
Mapre1	0.217391	2.31378	-2.72204	-1.00138	down	1.23771e-13	2.36304e-09	0.174	0.867
Capn6	0	1.72249	-2.72249	-1.00155	down	1.64185e-08	0.000313462	0	0.514
Dctn3	0.347826	2.67047	-2.72325	-1.00183	down	8.37518e-15	1.59899e-10	0.261	0.917
Trip12	0.173913	2.20062	-2.72646	-1.003	down	1.96272e-12	3.74722e-08	0.13	0.822
Ndufb4	0.304348	2.56332	-2.73188	-1.00499	down	3.20975e-15	6.12806e-11	0.13	0.877
Brk1	0.434783	2.92021	-2.73227	-1.00513	down	8.7601e-16	1.67248e-11	0.261	0.932
Ttc3	0.0434783	1.85223	-2.73339	-1.00554	down	4.61607e-12	8.813e-08	0.043	0.741
Akt1	0.0434783	1.85306	-2.73418	-1.00583	down	2.34689e-15	4.48069e-11	0.043	0.818
Mat2a	0.217391	2.33306	-2.73787	-1.00718	down	6.26394e-11	1.19591e-06	0.13	0.793
Arglu1	0.173913	2.21472	-2.73846	-1.0074	down	4.7993e-12	9.16282e-08	0.13	0.814
Ilk	0.0434783	1.85886	-2.73974	-1.00786	down	3.8231e-14	7.29907e-10	0.043	0.793
Ube3a	0.0434783	1.8599	-2.74073	-1.00823	down	3.51676e-14	6.7142e-10	0.043	0.793
Magoh	0.173913	2.21865	-2.74182	-1.00862	down	7.86992e-13	1.50253e-08	0.174	0.846
Copz2	0.0434783	1.86259	-2.74332	-1.00917	down	6.04333e-11	1.15379e-06	0.043	0.708
Sarnp	0.0434783	1.86446	-2.7451	-1.00982	down	4.48067e-16	8.5545e-12	0.043	0.831
Tut4	0.173913	2.2228	-2.74535	-1.00991	down	1.47808e-08	0.000282194	0.13	0.719
Ndufs4	0.434783	2.93907	-2.74541	-1.00993	down	8.3337e-11	1.59107e-06	0.304	0.88
Scd2	0.0869565	1.98446	-2.7457	-1.01004	down	9.34712e-10	1.78455e-05	0.087	0.712
Actn1	0.130435	2.10653	-2.74808	-1.0109	down	1.15969e-08	0.000221407	0.087	0.684
Ubl5	0.913043	4.25741	-2.74819	-1.01094	down	1.11716e-12	2.13289e-08	0.565	0.962
1700025G04Rik	0	1.74881	-2.74881	-1.01117	down	2.12969e-09	4.066e-05	0	0.555
Polr2j	0.130435	2.10756	-2.749	-1.01124	down	1.10744e-15	2.11433e-11	0.13	0.874
Pgk1	0.0434783	1.87067	-2.75106	-1.01199	down	5.73556e-12	1.09503e-07	0.043	0.74
Ctsk	0.0434783	1.8744	-2.75464	-1.01329	down	0.00212579	1	0.043	0.332
Mxra8	0	1.75503	-2.75503	-1.01343	down	2.58565e-09	4.93652e-05	0	0.551
Siva1	0.26087	2.47606	-2.75688	-1.0141	down	4.22168e-12	8.06003e-08	0.217	0.86
Fkbp2	0.26087	2.47689	-2.75753	-1.01434	down	6.32042e-13	1.20669e-08	0.217	0.873
Chmp4b	0.913043	4.2771	-2.75848	-1.01468	down	5.60036e-16	1.06922e-11	0.435	0.969
Hdgf	0.347826	2.71813	-2.75862	-1.01473	down	6.58909e-11	1.25799e-06	0.217	0.843
S100a1	0.0434783	1.88104	-2.76099	-1.01559	down	1.95217e-08	0.000372709	0.043	0.619
Zwint	0.217391	2.36269	-2.76221	-1.01603	down	3.18559e-11	6.08193e-07	0.174	0.821
Lifr	0	1.76228	-2.76228	-1.01606	down	1.33821e-11	2.55492e-07	0	0.642
Anapc5	0.0869565	2.00332	-2.76305	-1.01634	down	3.36614e-14	6.42664e-10	0.087	0.824
Tomm22	0.304348	2.6058	-2.76445	-1.01684	down	8.49013e-16	1.62094e-11	0.174	0.903
Dnajb11	0.130435	2.12746	-2.7666	-1.01762	down	2.28968e-11	4.37146e-07	0.087	0.768
Serpinb6b	0.0434783	1.88788	-2.76755	-1.01796	down	1.30856e-06	0.024983	0.043	0.533
Saraf	0.0434783	1.89161	-2.77112	-1.01925	down	8.47525e-16	1.61809e-11	0.043	0.827
Stt3a	0.173913	2.25409	-2.77201	-1.01957	down	1.09707e-12	2.09453e-08	0.174	0.844
Cyc1	0.0434783	1.89575	-2.77509	-1.02068	down	1.69688e-12	3.23968e-08	0.043	0.754
Mlf2	0.0869565	2.0172	-2.77583	-1.02095	down	3.57551e-15	6.82636e-11	0.087	0.843
Tent5a	0.0869565	2.0199	-2.7783	-1.02184	down	1.0614e-07	0.00202643	0.087	0.638
Pdcd5	0.26087	2.50446	-2.7794	-1.02223	down	1.20036e-13	2.29173e-09	0.217	0.884
Cltc	0.217391	2.3857	-2.78111	-1.02285	down	1.04929e-13	2.0033e-09	0.13	0.85
Igsf1	0	1.78114	-2.78114	-1.02286	down	2.39137e-06	0.045656	0	0.399
Spag9	0.0434783	1.90653	-2.78542	-1.0244	down	2.49131e-13	4.75641e-09	0.043	0.774
Nsd3	0.0434783	1.91171	-2.79039	-1.02618	down	4.90374e-14	9.36222e-10	0.043	0.791
Cfl2	0.0869565	2.0344	-2.79165	-1.02663	down	1.87694e-14	3.58345e-10	0.087	0.831
Atp5l	1.91304	7.13347	-2.79209	-1.02679	down	8.95469e-17	1.70963e-12	0.913	0.993
Mrpl17	0.130435	2.15668	-2.79245	-1.02692	down	2.70879e-14	5.17162e-10	0.13	0.85
Srsf6	0.173913	2.27917	-2.79337	-1.02725	down	3.86513e-14	7.3793e-10	0.174	0.867
Luc7l2	0.434783	3.02404	-2.80463	-1.03127	down	1.86716e-10	3.56477e-06	0.304	0.868
Creb3l1	0.0434783	1.92995	-2.80787	-1.03243	down	8.31838e-10	1.58815e-05	0.043	0.671
Col12a1	0	1.80891	-2.80891	-1.0328	down	3.93488e-06	0.0751247	0	0.386
Igfbp3	0	1.80933	-2.80933	-1.03294	down	0.000773823	1	0	0.233
Ptbp3	0.217391	2.42259	-2.81141	-1.03369	down	1.96857e-09	3.75839e-05	0.217	0.79
Asah1	0.217391	2.42321	-2.81192	-1.03387	down	1.66356e-09	3.17608e-05	0.13	0.755
Nucks1	0.173913	2.30425	-2.81473	-1.03487	down	9.65172e-13	1.84271e-08	0.087	0.804
Eif1a	0.130435	2.18259	-2.81537	-1.03509	down	5.50811e-12	1.05161e-07	0.087	0.783
Vps29	0.0434783	1.93824	-2.81581	-1.03525	down	4.65046e-17	8.87866e-13	0.043	0.848
Zc3h15	0.0434783	1.94259	-2.81998	-1.03673	down	1.49314e-14	2.8507e-10	0.043	0.802
Sap18	0.347826	2.80352	-2.82197	-1.03743	down	1.03973e-15	1.98505e-11	0.217	0.917
Flna	0	1.82321	-2.82321	-1.03788	down	2.0174e-09	3.85161e-05	0	0.556
Atrx	0.0434783	1.94653	-2.82376	-1.03807	down	6.99589e-13	1.33566e-08	0.043	0.762
Txndc5	0.130435	2.19233	-2.82399	-1.03815	down	1.47432e-13	2.81478e-09	0.087	0.818
Selenop	0.0434783	1.94839	-2.82554	-1.0387	down	6.28474e-07	0.0119988	0.043	0.55
Taf10	0.478261	3.18155	-2.8287	-1.03982	down	1.79992e-12	3.43641e-08	0.348	0.912
Coa3	0.0869565	2.07482	-2.82883	-1.03986	down	8.13354e-16	1.55286e-11	0.087	0.854
Ech1	0.130435	2.19979	-2.83059	-1.04048	down	7.7821e-14	1.48576e-09	0.13	0.844
Ssr1	0.130435	2.20104	-2.83169	-1.04087	down	5.60368e-15	1.06985e-10	0.13	0.862
Scp2	0.0434783	1.95896	-2.83567	-1.04228	down	2.23189e-15	4.26112e-11	0.043	0.818
Psma1	0.130435	2.20622	-2.83627	-1.04249	down	2.19451e-14	4.18975e-10	0.13	0.853
Copb1	0.130435	2.2085	-2.83829	-1.0432	down	1.34863e-13	2.57481e-09	0.13	0.838
Adamts9	0	1.83855	-2.83855	-1.04329	down	2.2592e-06	0.0431327	0	0.4
Wnk1	0.173913	2.33451	-2.84051	-1.04398	down	1.54757e-13	2.95462e-09	0.13	0.844
Sf3b5	0.347826	2.83254	-2.8435	-1.04503	down	7.31607e-14	1.39678e-09	0.304	0.915
Chmp5	0.0434783	1.96725	-2.84362	-1.04508	down	8.83274e-17	1.68635e-12	0.043	0.844
Tubb4b	0.869565	4.32083	-2.84602	-1.04592	down	4.90703e-09	9.3685e-05	0.348	0.879
Hspa1b	0.0869565	2.09451	-2.84695	-1.04625	down	3.21824e-05	0.614427	0.043	0.465
Tax1bp3	0.0434783	1.9714	-2.84759	-1.04647	down	3.52809e-13	6.73583e-09	0.043	0.771
Pbrm1	0.130435	2.22301	-2.85112	-1.04771	down	3.97785e-13	7.59452e-09	0.13	0.827
Rbm8a	0.0434783	1.97534	-2.85136	-1.0478	down	1.3094e-15	2.49991e-11	0.043	0.823
Glrx3	0.0869565	2.10238	-2.85419	-1.04879	down	2.02035e-15	3.85725e-11	0.087	0.847
Cd151	0.0434783	1.97886	-2.85474	-1.04898	down	1.04537e-10	1.99581e-06	0.043	0.7
Scaf11	0.130435	2.22798	-2.85552	-1.04925	down	1.09217e-12	2.08518e-08	0.13	0.82
Hand2os1	0	1.85803	-2.85803	-1.05013	down	8.0038e-07	0.0152809	0	0.426
Surf4	0.217391	2.48663	-2.86402	-1.05223	down	2.01127e-13	3.83991e-09	0.217	0.873
Hnrnpd	0.130435	2.23834	-2.86469	-1.05246	down	6.21836e-14	1.18721e-09	0.13	0.845
Ddx39b	0.0434783	1.99047	-2.86586	-1.05287	down	9.04732e-16	1.72731e-11	0.043	0.825
Mrpl30	0.173913	2.36456	-2.86611	-1.05295	down	2.98877e-15	5.70616e-11	0.174	0.885
Purb	0.0434783	1.99109	-2.86646	-1.05308	down	1.20996e-14	2.31006e-10	0.043	0.804
AY036118	5.08696	16.4495	-2.86671	-1.05316	down	0.0106648	1	1	0.954
Creb3l2	0.173913	2.3658	-2.86717	-1.05332	down	9.48524e-10	1.81092e-05	0.13	0.755
Snrpf	0.130435	2.24228	-2.86817	-1.05367	down	4.06805e-14	7.76671e-10	0.13	0.847
Hcfc1r1	0.0434783	1.99668	-2.87182	-1.05495	down	8.31311e-14	1.58714e-09	0.043	0.785
Tmem176a	0.0434783	1.9971	-2.87222	-1.05509	down	0.000124649	1	0.043	0.417
Uqcrc1	0.0869565	2.12622	-2.87612	-1.05644	down	1.28249e-12	2.44853e-08	0.087	0.792
Litaf	0.0434783	2.00601	-2.88076	-1.05805	down	3.99887e-13	7.63464e-09	0.043	0.769
Ccnd3	0.173913	2.38342	-2.88217	-1.05854	down	3.35126e-08	0.000639823	0.13	0.702
Tmbim4	0.0434783	2.00808	-2.88275	-1.05874	down	1.46231e-14	2.79185e-10	0.043	0.802
Ankrd17	0.130435	2.25907	-2.88302	-1.05884	down	8.28769e-13	1.58229e-08	0.087	0.802
Psma5	0.130435	2.25927	-2.8832	-1.0589	down	1.03941e-15	1.98445e-11	0.13	0.872
Slc38a2	0.26087	2.63876	-2.88591	-1.05984	down	1.78059e-10	3.3995e-06	0.174	0.805
Cfdp1	0.0434783	2.0114	-2.88592	-1.05985	down	4.38804e-17	8.37765e-13	0.043	0.848
Fbn1	0	1.88663	-2.88663	-1.06009	down	3.65537e-07	0.00697883	0	0.445
Mrpl52	0.0434783	2.01264	-2.88712	-1.06026	down	1.3299e-16	2.53904e-12	0.043	0.84
Eprs	0.0434783	2.01306	-2.88751	-1.0604	down	1.06406e-14	2.0315e-10	0.043	0.804
Gsk3b	0.0434783	2.01389	-2.88831	-1.06067	down	8.89589e-16	1.6984e-11	0.043	0.826
Tor1aip2	0.0869565	2.14238	-2.89099	-1.0616	down	2.33154e-13	4.45138e-09	0.087	0.808
Eny2	0.130435	2.2686	-2.89145	-1.06176	down	3.6175e-16	6.90653e-12	0.13	0.88
Erp44	0.130435	2.26881	-2.89164	-1.06182	down	4.52702e-15	8.64298e-11	0.13	0.865
Golga4	0.0434783	2.01845	-2.89268	-1.06218	down	9.19519e-10	1.75555e-05	0.043	0.669
Uqcrfs1	0.0434783	2.01948	-2.89367	-1.06253	down	3.1025e-15	5.92329e-11	0.043	0.816
Cuta	0.173913	2.39731	-2.894	-1.06264	down	2.53084e-16	4.83189e-12	0.174	0.899
Ndufa8	0.173913	2.39813	-2.89471	-1.06288	down	7.33e-15	1.39944e-10	0.174	0.878
Sdf2	0.0434783	2.02155	-2.89566	-1.06321	down	5.76723e-18	1.10108e-13	0.043	0.862
Srp19	0.217391	2.52518	-2.89568	-1.06322	down	3.72756e-16	7.11666e-12	0.13	0.888
2200002D01Rik	0	1.89699	-2.89699	-1.06367	down	1.56994e-09	2.99733e-05	0	0.561
Aurkaip1	0.0434783	2.02425	-2.89824	-1.0641	down	1.46067e-17	2.78871e-13	0.043	0.856
Rheb	0.391304	3.03233	-2.89824	-1.0641	down	2.20048e-16	4.20116e-12	0.217	0.923
Cdkn1a	0	1.89824	-2.89824	-1.0641	down	3.65537e-07	0.00697883	0	0.445
Sec22b	0.0434783	2.02528	-2.89923	-1.06445	down	3.9416e-15	7.5253e-11	0.043	0.813
Cct6a	0.217391	2.53057	-2.90011	-1.06475	down	1.09539e-13	2.09133e-09	0.174	0.866
Tln1	0.0434783	2.02881	-2.90261	-1.06561	down	7.9053e-14	1.50928e-09	0.043	0.785
Tgfbi	0	1.90301	-2.90301	-1.06575	down	7.78336e-05	1	0	0.303
Tgoln1	0.0434783	2.03212	-2.90579	-1.0667	down	9.07646e-14	1.73288e-09	0.043	0.784
Clic4	0.217391	2.53948	-2.90743	-1.06727	down	2.55216e-11	4.87259e-07	0.174	0.824
Rnh1	0.173913	2.41451	-2.90865	-1.06769	down	6.6485e-15	1.26933e-10	0.13	0.868
Serping1	0	1.90943	-2.90943	-1.06796	down	1.11497e-09	2.12871e-05	0	0.567
Ctnna1	0.130435	2.29119	-2.91144	-1.06865	down	8.2859e-14	1.58194e-09	0.13	0.843
Arhgdia	0.347826	2.93285	-2.91792	-1.07087	down	5.44336e-15	1.03925e-10	0.304	0.924
Mpc1	0.130435	2.30031	-2.91951	-1.07141	down	6.51202e-12	1.24328e-07	0.087	0.782
Psmd8	0.391304	3.06404	-2.92103	-1.07194	down	4.75948e-12	9.08679e-08	0.304	0.899
Ywhah	0.26087	2.68456	-2.92224	-1.07235	down	5.71503e-12	1.09111e-07	0.217	0.855
Sumo1	0.434783	3.19503	-2.92381	-1.07289	down	6.64703e-17	1.26905e-12	0.304	0.947
Lamtor4	0.0434783	2.05161	-2.92446	-1.07311	down	5.80868e-17	1.10899e-12	0.043	0.846
Mdh1	0.26087	2.69036	-2.92684	-1.07392	down	3.33359e-12	6.3645e-08	0.174	0.847
Rap1b	0.217391	2.56332	-2.92701	-1.07398	down	1.95594e-15	3.73429e-11	0.13	0.878
Eif4e2	0.217391	2.56663	-2.92973	-1.07491	down	1.76364e-17	3.36715e-13	0.13	0.903
Pfdn1	0.0434783	2.05886	-2.93141	-1.07548	down	4.31091e-15	8.23038e-11	0.043	0.813
Macf1	0.0869565	2.18756	-2.93256	-1.07588	down	1.73223e-11	3.30717e-07	0.087	0.762
Copa	0.217391	2.57306	-2.93501	-1.07671	down	2.98892e-13	5.70644e-09	0.174	0.857
Ndufa2	0.782609	4.23648	-2.93754	-1.07757	down	1.19444e-17	2.28043e-13	0.391	0.969
Atp5b	2.30435	8.71047	-2.93869	-1.07797	down	3.35655e-09	6.40833e-05	0.826	0.98
Serp1	0.26087	2.7057	-2.939	-1.07807	down	1.33225e-12	2.54353e-08	0.217	0.868
Sra1	0.130435	2.32332	-2.93986	-1.07836	down	1.48376e-16	2.8328e-12	0.13	0.885
Ppp2ca	0.304348	2.83503	-2.94019	-1.07847	down	2.58866e-16	4.94226e-12	0.217	0.919
Cct3	0.173913	2.45223	-2.94079	-1.07868	down	9.25514e-14	1.76699e-09	0.174	0.862
Hnrnpdl	0.304348	2.83772	-2.94225	-1.07918	down	4.90431e-14	9.3633e-10	0.217	0.892
Emc7	0.130435	2.32788	-2.94389	-1.07973	down	9.87152e-16	1.88467e-11	0.13	0.873
Aamp	0.130435	2.3287	-2.94462	-1.07998	down	6.64836e-15	1.26931e-10	0.13	0.863
Pbx1	0	1.94653	-2.94653	-1.08063	down	3.3238e-08	0.000634581	0	0.499
Arhgap5	0.130435	2.33161	-2.94719	-1.08085	down	1.39631e-12	2.66584e-08	0.13	0.816
Ctsa	0.173913	2.4601	-2.9475	-1.08096	down	4.81372e-12	9.19036e-08	0.13	0.815
Sec62	0.826087	4.38383	-2.94829	-1.08123	down	9.99356e-14	1.90797e-09	0.348	0.94
Vdac1	0.347826	2.97679	-2.95052	-1.08198	down	9.93212e-15	1.89624e-10	0.261	0.914
Ube2m	0.391304	3.10591	-2.95112	-1.08218	down	1.7799e-13	3.39819e-09	0.348	0.915
Tuba1b	0.347826	2.97762	-2.95113	-1.08219	down	2.7134e-10	5.18042e-06	0.217	0.829
Idh2	0.130435	2.33948	-2.95416	-1.08321	down	3.66728e-12	7.00156e-08	0.13	0.807
Fbln7	0.0434783	2.08415	-2.95564	-1.08371	down	0.0433341	1	0.043	0.201
Ergic2	0.0434783	2.0856	-2.95703	-1.08419	down	2.45287e-16	4.68302e-12	0.043	0.836
Col14a1	0.0434783	2.08642	-2.95782	-1.08445	down	0.00193459	1	0.043	0.327
Rcn2	0.0869565	2.21575	-2.95849	-1.08468	down	2.09383e-10	3.99754e-06	0.087	0.736
Grn	0.0434783	2.08725	-2.95862	-1.08472	down	8.37179e-14	1.59834e-09	0.043	0.784
Pitx1	0.130435	2.34611	-2.96002	-1.0852	down	2.22114e-08	0.00042406	0.087	0.671
Sdf4	0.173913	2.47648	-2.96144	-1.08568	down	3.66203e-16	6.99156e-12	0.174	0.897
Ergic3	0.304348	2.86301	-2.96164	-1.08574	down	2.89563e-14	5.52834e-10	0.261	0.905
Timp3	0	1.96332	-2.96332	-1.08631	down	3.91572e-09	7.47589e-05	0	0.543
Hnrnph1	0.26087	2.74031	-2.96645	-1.08737	down	1.53889e-12	2.93805e-08	0.217	0.861
Sf3b2	0.130435	2.35461	-2.96754	-1.08773	down	3.69395e-15	7.05249e-11	0.13	0.863
Cct5	0.304348	2.87233	-2.96879	-1.08815	down	4.27892e-14	8.16931e-10	0.261	0.901
Btg1	0.521739	3.52145	-2.97124	-1.08898	down	1.04314e-09	1.99156e-05	0.261	0.844
Cbx3	0.391304	3.13472	-2.97183	-1.08918	down	3.14005e-14	5.99499e-10	0.261	0.91
Tmco1	0.130435	2.36062	-2.97286	-1.08952	down	7.59859e-16	1.45072e-11	0.13	0.875
Nudc	0.130435	2.36104	-2.97322	-1.08965	down	1.21003e-15	2.31019e-11	0.13	0.872
Bsg	4.3913	15.0439	-2.97589	-1.09054	down	4.66502e-17	8.90645e-13	0.957	0.998
Tmem208	0.130435	2.3656	-2.97726	-1.091	down	4.47073e-14	8.53551e-10	0.13	0.848
U2af1	0.173913	2.4972	-2.9791	-1.09162	down	1.09626e-14	2.09299e-10	0.174	0.876
Ndn	0	1.98114	-2.98114	-1.09231	down	4.04155e-09	7.71613e-05	0	0.542
Yy1	0.0434783	2.11358	-2.98384	-1.09321	down	7.24605e-16	1.38342e-11	0.043	0.827
Xbp1	0.130435	2.37534	-2.98587	-1.09389	down	7.29381e-15	1.39253e-10	0.13	0.86
Pgam1	0.521739	3.54819	-2.98881	-1.09487	down	2.40637e-12	4.59425e-08	0.348	0.913
Bag1	0.652174	3.93886	-2.98931	-1.09504	down	1.41596e-10	2.70335e-06	0.391	0.911
Usp9x	0.0434783	2.12311	-2.99298	-1.09627	down	7.75388e-15	1.48037e-10	0.043	0.807
Mrpl23	0.26087	2.77782	-2.99621	-1.09735	down	1.34007e-10	2.55846e-06	0.217	0.824
Eno1	0.130435	2.38756	-2.99669	-1.09751	down	7.41739e-13	1.41613e-08	0.13	0.824
Bbx	0.0434783	2.12705	-2.99675	-1.09753	down	3.28586e-13	6.27336e-09	0.043	0.771
Arpc5	0.173913	2.51813	-2.99693	-1.09759	down	2.98839e-14	5.70543e-10	0.174	0.87
Ndufc1	0.217391	2.6485	-2.99698	-1.09761	down	1.4133e-14	2.69827e-10	0.217	0.89
Rpn1	0.130435	2.39047	-2.99926	-1.09837	down	3.49189e-14	6.66672e-10	0.13	0.849
Capns1	0.304348	2.91233	-2.99945	-1.09843	down	4.0271e-13	7.68854e-09	0.261	0.887
Sdf2l1	0	2.00021	-3.00021	-1.09868	down	1.2535e-08	0.000239319	0	0.52
Ndufb8	0.565217	3.69824	-3.00165	-1.09916	down	8.76369e-12	1.67316e-07	0.391	0.918
Grcc10	0.217391	2.65679	-3.00379	-1.09987	down	4.63677e-15	8.85251e-11	0.174	0.886
Eif3c	0.304348	2.91917	-3.0047	-1.10018	down	4.72201e-14	9.01527e-10	0.304	0.906
Fkbp11	0	2.00663	-3.00663	-1.10082	down	9.16946e-12	1.75063e-07	0	0.648
Myl12b	0.130435	2.40228	-3.00971	-1.10184	down	2.17233e-13	4.14742e-09	0.13	0.834
Ndufs6	0.347826	3.05658	-3.00972	-1.10185	down	1.76418e-14	3.36817e-10	0.261	0.912
Smim14	0.0869565	2.27171	-3.00997	-1.10193	down	2.1522e-14	4.10897e-10	0.087	0.828
Copb2	0.217391	2.66674	-3.01196	-1.10259	down	5.1464e-15	9.8255e-11	0.217	0.896
Rock2	0.0434783	2.14363	-3.01264	-1.10282	down	4.491e-13	8.57421e-09	0.043	0.768
Romo1	0.391304	3.19668	-3.01637	-1.10405	down	1.18778e-16	2.2677e-12	0.217	0.926
Cops9	0.173913	2.54135	-3.0167	-1.10416	down	2.53644e-16	4.84256e-12	0.174	0.897
Cox7a2l	0.521739	3.59212	-3.01768	-1.10449	down	1.74296e-18	3.32767e-14	0.217	0.943
Ostf1	0.26087	2.80663	-3.01905	-1.10494	down	6.23146e-11	1.18971e-06	0.217	0.836
Tcf25	0.130435	2.41389	-3.01998	-1.10525	down	8.72929e-17	1.6666e-12	0.13	0.886
Cnn2	0.0434783	2.1629	-3.03111	-1.10893	down	6.77493e-10	1.29347e-05	0.043	0.673
Marc2	0.347826	3.08912	-3.03386	-1.10984	down	1.96345e-09	3.74861e-05	0.217	0.811
Cacybp	0.0869565	2.29865	-3.03476	-1.11013	down	2.51124e-13	4.79446e-09	0.087	0.806
Ghr	0	2.03585	-3.03585	-1.11049	down	4.51811e-08	0.000862597	0	0.492
Lgals9	0.173913	2.56394	-3.03595	-1.11052	down	1.0105e-08	0.000192925	0.13	0.725
Phactr2	0	2.04311	-3.04311	-1.11288	down	2.3982e-09	4.57865e-05	0	0.553
Cct8	0.434783	3.36622	-3.04312	-1.11288	down	8.39703e-15	1.60316e-10	0.304	0.927
H2afy	0.0434783	2.17907	-3.04661	-1.11403	down	2.76804e-15	5.28474e-11	0.043	0.816
Psmb5	0.652174	4.03461	-3.04726	-1.11424	down	8.58309e-20	1.63868e-15	0.261	0.958
Tcp1	0.130435	2.4487	-3.05078	-1.1154	down	7.81821e-16	1.49265e-11	0.13	0.873
Rhob	0.130435	2.45409	-3.05554	-1.11696	down	1.5131e-08	0.00028888	0.13	0.709
Timm23	0.130435	2.45803	-3.05903	-1.1181	down	5.16967e-17	9.86993e-13	0.13	0.89
Sfpq	0.26087	2.85865	-3.06031	-1.11852	down	2.19443e-12	4.18961e-08	0.217	0.859
Etfb	0.217391	2.72974	-3.06372	-1.11963	down	1.68483e-14	3.21668e-10	0.174	0.879
Eif4g1	0.173913	2.59793	-3.0649	-1.12002	down	1.20382e-13	2.29833e-09	0.174	0.856
Ubxn4	0.130435	2.46591	-3.06599	-1.12037	down	3.38892e-15	6.47013e-11	0.13	0.865
Ube2l3	0.26087	2.86984	-3.06919	-1.12141	down	2.02755e-15	3.871e-11	0.261	0.915
Maged2	0.0434783	2.20269	-3.06925	-1.12143	down	1.88411e-09	3.59713e-05	0.043	0.659
Cyba	0.347826	3.13762	-3.06984	-1.12163	down	1.86976e-07	0.00356975	0.261	0.757
Eif5b	0.304348	3.00539	-3.0708	-1.12194	down	7.72203e-13	1.47429e-08	0.261	0.884
Bclaf1	0.130435	2.4715	-3.07094	-1.12199	down	9.69885e-13	1.8517e-08	0.13	0.82
Ppp1ca	0.652174	4.07938	-3.07436	-1.1231	down	1.45465e-19	2.77721e-15	0.261	0.954
Cct4	0.26087	2.87793	-3.0756	-1.1235	down	1.8027e-14	3.44172e-10	0.217	0.894
Txnip	0.347826	3.14549	-3.07569	-1.12353	down	2.04204e-07	0.00389867	0.087	0.639
Rcn1	0.0434783	2.21098	-3.07719	-1.12402	down	2.44297e-13	4.66413e-09	0.043	0.773
Smarca5	0.217391	2.74881	-3.07938	-1.12473	down	1.04146e-11	1.98836e-07	0.174	0.829
Psma4	0.26087	2.88352	-3.08004	-1.12494	down	6.57325e-18	1.25496e-13	0.174	0.921
Wnt2	0	2.08166	-3.08166	-1.12547	down	5.93053e-06	0.113226	0	0.375
Rnf7	0.130435	2.48394	-3.08194	-1.12556	down	1.92787e-17	3.6807e-13	0.13	0.896
Sf3b6	0.130435	2.48415	-3.08213	-1.12562	down	2.59111e-18	4.94694e-14	0.13	0.905
Colgalt1	0.0434783	2.21658	-3.08256	-1.12576	down	4.87286e-14	9.30326e-10	0.043	0.789
Ankrd11	0.0434783	2.21886	-3.08474	-1.12647	down	9.24776e-15	1.76558e-10	0.043	0.805
Pfdn5	1.17391	5.70881	-3.08605	-1.12689	down	5.42119e-18	1.03501e-13	0.565	0.983
Pgls	0.26087	2.8943	-3.08858	-1.12771	down	7.3737e-15	1.40779e-10	0.261	0.902
Nop10	0.173913	2.63233	-3.09421	-1.12953	down	1.49242e-15	2.84932e-11	0.13	0.875
Psmd7	0.304348	3.03689	-3.09495	-1.12977	down	6.25505e-15	1.19421e-10	0.261	0.91
Tecr	0.217391	2.76953	-3.0964	-1.13024	down	3.18967e-13	6.08973e-09	0.174	0.858
Snrpd1	0.26087	2.90466	-3.0968	-1.13037	down	6.20103e-16	1.1839e-11	0.217	0.911
Nenf	0.391304	3.31316	-3.10008	-1.13143	down	4.58282e-12	8.74952e-08	0.261	0.879
Tcn2	0.0434783	2.23523	-3.10043	-1.13154	down	8.30442e-10	1.58548e-05	0.043	0.67
Cdk4	0.173913	2.64083	-3.10145	-1.13187	down	4.05108e-15	7.73432e-11	0.174	0.88
Bzw1	0.173913	2.64642	-3.10621	-1.1334	down	5.62409e-17	1.07375e-12	0.174	0.905
Marcksl1	0.0869565	2.3772	-3.10703	-1.13367	down	1.57878e-11	3.01421e-07	0.087	0.764
Lpp	0.0434783	2.24249	-3.10738	-1.13378	down	2.50942e-12	4.79098e-08	0.043	0.748
Ndufa7	0.826087	4.67731	-3.109	-1.1343	down	2.30501e-18	4.40072e-14	0.391	0.971
Ndufs7	0.26087	2.92021	-3.10913	-1.13434	down	6.11525e-15	1.16752e-10	0.261	0.907
Dusp9	0.217391	2.78528	-3.10934	-1.13441	down	1.24754e-06	0.0238181	0.174	0.655
Selenok	1.34783	6.3028	-3.11045	-1.13477	down	1.27679e-18	2.43764e-14	0.565	0.986
Ssu72	0.130435	2.51648	-3.11073	-1.13486	down	2.18459e-15	4.17082e-11	0.13	0.868
Ifrd1	0.130435	2.52041	-3.11421	-1.13598	down	1.40195e-11	2.67659e-07	0.087	0.773
Arl1	0.173913	2.66052	-3.11822	-1.13726	down	3.00536e-18	5.73783e-14	0.13	0.909
Csde1	0.173913	2.66093	-3.11857	-1.13738	down	8.25314e-16	1.57569e-11	0.174	0.888
P4ha1	0.0434783	2.25451	-3.1189	-1.13748	down	1.23121e-14	2.35062e-10	0.043	0.803
Eid1	0.0434783	2.25472	-3.1191	-1.13755	down	6.96246e-12	1.32927e-07	0.043	0.735
Kit	0	2.11938	-3.11938	-1.13763	down	8.1015e-08	0.00154674	0	0.48
Rtn4	0.130435	2.53098	-3.12356	-1.13897	down	1.27453e-12	2.43334e-08	0.13	0.818
Nisch	0.130435	2.53244	-3.12485	-1.13939	down	5.41516e-13	1.03386e-08	0.13	0.821
Tle5	0.130435	2.53285	-3.12521	-1.1395	down	1.57245e-11	3.00211e-07	0.087	0.768
Ctsb	1.65217	7.29036	-3.12587	-1.13971	down	1.38854e-07	0.00265099	0.609	0.95
Pafah1b1	0.521739	3.75979	-3.12786	-1.14035	down	5.81688e-17	1.11056e-12	0.304	0.944
Ube2i	0.347826	3.21741	-3.12905	-1.14073	down	5.38567e-18	1.02823e-13	0.217	0.936
Psmb3	0.391304	3.35399	-3.12943	-1.14085	down	1.45526e-15	2.77838e-11	0.304	0.932
Palld	0.0869565	2.40187	-3.12972	-1.14094	down	6.4891e-10	1.2389e-05	0.087	0.72
Tomm5	0.130435	2.54031	-3.13181	-1.14161	down	1.15552e-18	2.20611e-14	0.13	0.909
Atraid	0.130435	2.54197	-3.13328	-1.14208	down	2.09693e-15	4.00345e-11	0.13	0.867
Rbpms	0.173913	2.67938	-3.13429	-1.1424	down	8.77656e-12	1.67562e-07	0.174	0.825
Retreg1	0	2.13575	-3.13575	-1.14287	down	1.72542e-08	0.000329418	0	0.513
Pttg1ip	0.130435	2.54611	-3.13695	-1.14325	down	3.03939e-16	5.8028e-12	0.13	0.88
Ndufa4l2	0.0869565	2.41078	-3.13792	-1.14356	down	0.000858156	1	0.087	0.414
Fermt2	0.130435	2.55047	-3.1408	-1.14448	down	6.4682e-12	1.23491e-07	0.13	0.803
Elob	2.78261	10.8835	-3.14162	-1.14474	down	8.15728e-22	1.55739e-17	0.87	0.999
Itgb5	0.0869565	2.43109	-3.1566	-1.1495	down	5.22644e-13	9.97831e-09	0.087	0.798
Chd4	0.0434783	2.2999	-3.1624	-1.15133	down	3.75025e-14	7.15998e-10	0.043	0.792
Ubap2l	0.130435	2.57762	-3.16481	-1.15209	down	1.02137e-15	1.95e-11	0.13	0.871
Phb2	0.130435	2.57907	-3.1661	-1.1525	down	4.79401e-16	9.15272e-12	0.13	0.877
H2afv	0.130435	2.57948	-3.16646	-1.15262	down	6.60104e-14	1.26027e-09	0.13	0.843
Rhoa	1.52174	6.99067	-3.16872	-1.15333	down	1.63552e-22	3.12254e-18	0.565	0.99
Csnk1a1	0.347826	3.27088	-3.16872	-1.15333	down	1.76095e-16	3.36201e-12	0.261	0.93
Capzb	0.347826	3.2742	-3.17118	-1.1541	down	7.1294e-17	1.36114e-12	0.304	0.939
Pnrc1	0.304348	3.14446	-3.17742	-1.15607	down	4.57487e-11	8.73435e-07	0.217	0.842
Pdia4	0.0434783	2.31627	-3.17809	-1.15628	down	1.21886e-14	2.32705e-10	0.043	0.803
Epop	0.0869565	2.45492	-3.17853	-1.15642	down	6.27232e-07	0.0119751	0.087	0.596
Trir	0.26087	3.00788	-3.17866	-1.15646	down	6.84608e-18	1.30705e-13	0.261	0.934
Ccnl1	0.130435	2.59606	-3.18113	-1.15724	down	3.21495e-11	6.13798e-07	0.13	0.786
Golgb1	0.0434783	2.31979	-3.18147	-1.15734	down	1.93189e-13	3.68837e-09	0.043	0.776
Mtdh	0.173913	2.74238	-3.18796	-1.15938	down	1.52025e-14	2.90247e-10	0.174	0.87
Gata6	0	2.19295	-3.19295	-1.16095	down	1.41178e-11	2.69537e-07	0	0.641
Srrm1	0.130435	2.60995	-3.19342	-1.16109	down	1.42584e-14	2.72221e-10	0.13	0.853
Hexa	0.0434783	2.33492	-3.19597	-1.16189	down	2.88862e-14	5.51496e-10	0.043	0.795
P4ha2	0.173913	2.75295	-3.19696	-1.1622	down	9.59147e-08	0.0018312	0.174	0.711
Srsf11	0.391304	3.4485	-3.19736	-1.16232	down	6.97779e-15	1.3322e-10	0.261	0.914
Dnajb1	0.217391	2.89264	-3.19753	-1.16238	down	2.37789e-10	4.53987e-06	0.13	0.777
Nap1l1	0.130435	2.62404	-3.20588	-1.16499	down	3.90411e-13	7.45373e-09	0.13	0.828
Gm10076	3.82609	14.4723	-3.20598	-1.16502	down	2.08525e-19	3.98115e-15	0.957	0.997
Rdx	0.130435	2.6257	-3.20735	-1.16544	down	7.15952e-14	1.3669e-09	0.13	0.842
Srsf5	0.565217	4.02114	-3.20795	-1.16563	down	4.99892e-19	9.54395e-15	0.261	0.956
Myh9	0.130435	2.62798	-3.20937	-1.16607	down	3.33266e-12	6.36271e-08	0.13	0.808
Tomm7	0.434783	3.60663	-3.21068	-1.16648	down	9.87818e-18	1.88594e-13	0.304	0.949
Actr3	0.130435	2.63088	-3.21193	-1.16687	down	1.85108e-14	3.53408e-10	0.13	0.855
Hnrnpc	0.391304	3.47233	-3.21449	-1.16767	down	4.57947e-17	8.74312e-13	0.261	0.936
Map1lc3a	0.347826	3.33285	-3.21469	-1.16773	down	9.33367e-13	1.78198e-08	0.261	0.888
Hist1h2bc	0.73913	4.59772	-3.21869	-1.16897	down	1.12326e-06	0.0214452	0.304	0.786
Plod3	0.130435	2.63938	-3.21945	-1.16921	down	2.29349e-09	4.37874e-05	0.087	0.707
Nktr	0.217391	2.92207	-3.2217	-1.16991	down	5.97021e-13	1.13983e-08	0.174	0.852
Mydgf	0.347826	3.34466	-3.22346	-1.17046	down	2.88743e-19	5.51267e-15	0.261	0.952
Micos10	0.391304	3.48829	-3.22596	-1.17123	down	2.56353e-17	4.8943e-13	0.304	0.947
Tmem258	0.391304	3.4885	-3.22611	-1.17128	down	1.96068e-16	3.74333e-12	0.348	0.944
Sat1	0.0434783	2.36953	-3.22914	-1.17221	down	1.37032e-10	2.61622e-06	0.043	0.698
Ndufs5	0.391304	3.49886	-3.23356	-1.17358	down	6.32217e-18	1.20703e-13	0.304	0.948
Ubxn1	0.565217	4.06964	-3.23893	-1.17524	down	2.94211e-19	5.61709e-15	0.174	0.938
Cct7	0.304348	3.22653	-3.24034	-1.17568	down	9.33778e-16	1.78277e-11	0.261	0.92
Rab14	0.130435	2.66363	-3.2409	-1.17585	down	3.11407e-17	5.94539e-13	0.13	0.891
Cyb5r3	0.347826	3.36891	-3.24145	-1.17602	down	1.28578e-10	2.45481e-06	0.304	0.867
Ssb	0.217391	2.94715	-3.2423	-1.17628	down	1.40658e-16	2.68545e-12	0.217	0.912
Iqgap1	0.130435	2.67026	-3.24677	-1.17766	down	4.91699e-13	9.38751e-09	0.13	0.824
Cystm1	0.0434783	2.38943	-3.2482	-1.1781	down	4.02638e-09	7.68716e-05	0.043	0.642
Anxa1	0.0869565	2.53264	-3.25003	-1.17866	down	2.22374e-06	0.0424556	0.043	0.529
Mcl1	0.304348	3.24394	-3.25369	-1.17979	down	2.69971e-16	5.15428e-12	0.217	0.919
Sar1a	0.26087	3.11109	-3.26052	-1.18189	down	1.62566e-18	3.10372e-14	0.261	0.94
Ramp2	0	2.26321	-3.26321	-1.18271	down	1.03479e-08	0.000197562	0	0.524
Uqcrh	2.13043	9.22321	-3.26575	-1.18349	down	1.4347e-19	2.73913e-15	0.783	0.994
Eif5a	1.65217	7.66238	-3.26614	-1.18361	down	2.4443e-22	4.66665e-18	0.652	0.992
Hsbp1	0.347826	3.40622	-3.26913	-1.18452	down	2.44434e-20	4.66674e-16	0.217	0.952
Snu13	0.130435	2.69617	-3.26969	-1.18469	down	3.57601e-19	6.82731e-15	0.13	0.914
Arid5b	0.0434783	2.41264	-3.27045	-1.18493	down	1.12417e-13	2.14626e-09	0.043	0.781
Tra2a	0.173913	2.84187	-3.2727	-1.18562	down	1.4483e-13	2.76509e-09	0.13	0.842
C430049B03Rik	0.0434783	2.41907	-3.27661	-1.18681	down	6.35867e-08	0.001214	0.043	0.595
Man1a2	0.0434783	2.42031	-3.2778	-1.18717	down	9.21978e-12	1.76024e-07	0.043	0.733
Tra2b	0.130435	2.7057	-3.27812	-1.18727	down	3.23767e-14	6.18136e-10	0.13	0.847
Cxcl12	0	2.28187	-3.28187	-1.18841	down	1.23843e-07	0.00236441	0	0.47
Htatsf1	0.0869565	2.56725	-3.28187	-1.18841	down	9.88511e-11	1.88726e-06	0.087	0.742
Arpp19	0.173913	2.8543	-3.28329	-1.18885	down	1.04156e-17	1.98855e-13	0.174	0.912
Tmem165	0.130435	2.71378	-3.28527	-1.18945	down	3.56395e-17	6.80429e-13	0.13	0.892
Ndufb10	0.173913	2.8572	-3.28576	-1.1896	down	1.28817e-18	2.45938e-14	0.174	0.921
Ndufb1-ps	0.173913	2.85762	-3.28612	-1.18971	down	7.49262e-18	1.43049e-13	0.174	0.914
Chmp2a	0.173913	2.85782	-3.28629	-1.18976	down	7.58135e-18	1.44743e-13	0.174	0.914
Gstp1	0.0869565	2.57824	-3.29198	-1.19149	down	1.31408e-10	2.50884e-06	0.087	0.738
Atp5j2	1.3913	6.8744	-3.29293	-1.19178	down	8.0313e-19	1.53334e-14	0.783	0.992
Calu	0.217391	3.0114	-3.29508	-1.19243	down	3.17618e-14	6.06397e-10	0.217	0.883
Fndc3b	0.130435	2.72829	-3.2981	-1.19335	down	2.38954e-15	4.56211e-11	0.13	0.866
Vdac2	0.434783	3.73306	-3.2988	-1.19356	down	4.1319e-18	7.88863e-14	0.261	0.947
Cdv3	0.26087	3.16228	-3.30112	-1.19426	down	5.5266e-16	1.05514e-11	0.174	0.9
Pdcd4	0.0434783	2.4485	-3.30481	-1.19538	down	1.25796e-12	2.40169e-08	0.043	0.757
Klf2	0	2.30653	-3.30653	-1.1959	down	1.95277e-09	3.72822e-05	0	0.556
Hmgb2	0.478261	3.88953	-3.30763	-1.19623	down	1.17404e-10	2.24147e-06	0.174	0.818
Mlec	0.130435	2.74073	-3.3091	-1.19668	down	1.64127e-16	3.13351e-12	0.13	0.882
Snx2	0.26087	3.17699	-3.31279	-1.19779	down	1.06539e-10	2.03405e-06	0.217	0.83
Erh	0.130435	2.75772	-3.32414	-1.20121	down	9.07673e-18	1.73293e-13	0.13	0.898
Socs3	0	2.32725	-3.32725	-1.20215	down	1.91079e-09	3.64808e-05	0	0.557
Prnp	0	2.33202	-3.33202	-1.20358	down	2.10235e-08	0.00040138	0	0.509
Ube2d3	0.869565	5.23606	-3.33557	-1.20464	down	2.19167e-19	4.18434e-15	0.478	0.979
Txndc17	0.391304	3.64083	-3.3356	-1.20465	down	1.60904e-19	3.07198e-15	0.304	0.957
Ccn2	0.0434783	2.48166	-3.33659	-1.20495	down	0.0452063	1	0.043	0.22
Ctnnb1	0.304348	3.35544	-3.33917	-1.20572	down	2.928e-14	5.59014e-10	0.304	0.905
Taf7	0.0434783	2.48539	-3.34016	-1.20602	down	9.11598e-13	1.74042e-08	0.043	0.759
Pafah1b3	0.217391	3.06674	-3.34053	-1.20613	down	5.55414e-08	0.0010604	0.174	0.727
Atp5f1	0.869565	5.2458	-3.34078	-1.2062	down	1.27934e-19	2.44252e-15	0.391	0.973
Arl6ip1	0.391304	3.66342	-3.35183	-1.20951	down	1.59523e-11	3.04561e-07	0.304	0.886
Ndufb2	0.217391	3.0829	-3.35381	-1.2101	down	3.14701e-16	6.00827e-12	0.217	0.909
Stub1	0.217391	3.0858	-3.3562	-1.21081	down	4.55615e-19	8.6986e-15	0.217	0.936
Ndufa11	0.304348	3.38549	-3.36221	-1.2126	down	1.67952e-18	3.20654e-14	0.217	0.937
Cox6c	1.82609	8.50819	-3.36444	-1.21326	down	3.22847e-17	6.1638e-13	0.783	0.988
Ralbp1	0.217391	3.09762	-3.3659	-1.2137	down	2.91215e-13	5.55988e-09	0.13	0.842
Zfp36	0.0869565	2.65927	-3.36653	-1.21388	down	3.31191e-08	0.00063231	0.087	0.656
Son	0.391304	3.68394	-3.36658	-1.2139	down	1.30361e-13	2.48885e-09	0.261	0.896
Ddx3x	0.304348	3.39171	-3.36698	-1.21402	down	1.62905e-14	3.11019e-10	0.174	0.884
Fxyd3	0.0434783	2.51482	-3.36837	-1.21443	down	3.01439e-05	0.575508	0.043	0.451
Gdi2	0.26087	3.24974	-3.37048	-1.21506	down	3.18308e-21	6.07714e-17	0.174	0.946
Tbca	0.26087	3.25264	-3.37279	-1.21574	down	1.04408e-17	1.99336e-13	0.261	0.932
Nme1	0.130435	2.81389	-3.37382	-1.21605	down	1.43983e-15	2.74892e-11	0.13	0.87
Ncam1	0	2.37451	-3.37451	-1.21625	down	1.29185e-08	0.000246641	0	0.519
Oaf	0.217391	3.11751	-3.38224	-1.21854	down	2.32256e-10	4.43422e-06	0.174	0.793
Sept7	0.347826	3.56601	-3.38769	-1.22015	down	2.53289e-15	4.83579e-11	0.217	0.906
D8Ertd738e	0.478261	4.00808	-3.38782	-1.22019	down	1.63713e-23	3.12561e-19	0.174	0.962
Ndufb7	0.347826	3.58218	-3.39968	-1.22368	down	1.1728e-17	2.23911e-13	0.217	0.933
Psmb2	0.391304	3.7399	-3.4068	-1.22577	down	5.00628e-18	9.55798e-14	0.348	0.95
Park7	0.26087	3.30155	-3.41158	-1.22717	down	1.33447e-19	2.54776e-15	0.174	0.935
Pdgfra	0.173913	3.00601	-3.41253	-1.22745	down	3.79178e-07	0.00723926	0.13	0.657
Esd	0.391304	3.74819	-3.41276	-1.22752	down	3.08729e-17	5.89426e-13	0.348	0.951
Mbnl2	0.26087	3.30591	-3.41503	-1.22819	down	1.2074e-14	2.30516e-10	0.261	0.902
Eif4a2	0.391304	3.75751	-3.41946	-1.22948	down	3.75368e-17	7.16653e-13	0.304	0.942
Galk1	0.173913	3.0143	-3.41959	-1.22952	down	4.99551e-11	9.53744e-07	0.174	0.809
Pomp	0.304348	3.46259	-3.42132	-1.23003	down	1.76946e-20	3.37824e-16	0.261	0.955
Ptp4a2	0.26087	3.32083	-3.42686	-1.23165	down	3.1999e-16	6.10925e-12	0.261	0.917
Rab5if	0.173913	3.02383	-3.42771	-1.23189	down	2.39499e-18	4.57251e-14	0.174	0.918
H1f0	0.0869565	2.72684	-3.42869	-1.23218	down	2.07922e-11	3.96965e-07	0.087	0.76
Atp6v1g1	0.521739	4.21865	-3.4294	-1.23239	down	1.43441e-17	2.73858e-13	0.348	0.956
Btg2	1.13043	6.30611	-3.4294	-1.23239	down	3.9088e-10	7.46268e-06	0.261	0.856
Tpr	0.173913	3.02611	-3.42965	-1.23246	down	8.44161e-15	1.61167e-10	0.174	0.872
Rbms1	0.130435	2.8858	-3.43744	-1.23473	down	2.51491e-14	4.80147e-10	0.13	0.848
Epas1	0.130435	2.88642	-3.43799	-1.23489	down	3.82423e-08	0.000730122	0.13	0.691
Atxn7l3b	0.304348	3.4856	-3.43896	-1.23517	down	5.9559e-15	1.1371e-10	0.261	0.904
Ctsf	0.130435	2.8914	-3.44239	-1.23617	down	3.01709e-07	0.00576023	0.13	0.658
Srp9	0.521739	4.24187	-3.44465	-1.23682	down	1.37682e-22	2.62863e-18	0.217	0.965
Clic1	0.73913	4.99523	-3.44726	-1.23758	down	5.80527e-11	1.10834e-06	0.261	0.868
Tm9sf3	0.173913	3.05492	-3.45419	-1.23959	down	1.55116e-18	2.96148e-14	0.174	0.921
Cox7a2	1.43478	7.41036	-3.45426	-1.23961	down	4.66287e-16	8.90235e-12	0.783	0.986
Atp5o	0.73913	5.00974	-3.4556	-1.24	down	6.67874e-15	1.27511e-10	0.391	0.954
Pld3	0.130435	2.90756	-3.45669	-1.24031	down	3.68781e-09	7.04076e-05	0.13	0.729
Txnl1	0.304348	3.50943	-3.45723	-1.24047	down	3.66082e-16	6.98924e-12	0.261	0.924
Dynlrb1	0.217391	3.20933	-3.45766	-1.24059	down	6.68336e-19	1.27599e-14	0.217	0.932
Abracl	0.173913	3.0599	-3.45843	-1.24081	down	9.6302e-16	1.8386e-11	0.174	0.89
Stmn1	0.130435	2.91088	-3.45963	-1.24116	down	8.47745e-10	1.61851e-05	0.087	0.72
Dap	0.217391	3.21306	-3.46073	-1.24148	down	6.19564e-17	1.18287e-12	0.174	0.909
Snrpd2	0.304348	3.5144	-3.46104	-1.24157	down	1.56664e-18	2.99104e-14	0.261	0.941
1810037I17Rik	0.304348	3.51731	-3.46327	-1.24221	down	8.4892e-17	1.62076e-12	0.261	0.93
Plod2	0.0434783	2.61617	-3.46549	-1.24285	down	1.73623e-10	3.31481e-06	0.043	0.691
Ctsz	0.217391	3.2199	-3.46634	-1.2431	down	1.36424e-11	2.6046e-07	0.217	0.836
Eif3h	0.608696	4.58383	-3.47103	-1.24445	down	2.89157e-20	5.52058e-16	0.304	0.963
Srp14	0.26087	3.39668	-3.48703	-1.24905	down	2.42037e-20	4.62097e-16	0.261	0.951
Srsf7	0.347826	3.70363	-3.48979	-1.24984	down	2.15676e-16	4.11769e-12	0.217	0.92
Hnrnpk	1.04348	6.13699	-3.49257	-1.25064	down	4.85172e-21	9.26291e-17	0.652	0.985
Rpl41	11.3478	42.1679	-3.49599	-1.25162	down	4.60897e-26	8.79945e-22	0.957	1
Zfhx3	0.0434783	2.65202	-3.49985	-1.25272	down	7.59822e-12	1.45065e-07	0.043	0.735
Lox	0	2.50073	-3.50073	-1.25297	down	1.68298e-06	0.0321314	0	0.408
Polr1d	0.565217	4.48311	-3.5031	-1.25365	down	8.45912e-24	1.61501e-19	0.304	0.978
Cnpy2	0.173913	3.12083	-3.51034	-1.25571	down	2.8205e-17	5.3849e-13	0.174	0.906
Lman2	0.173913	3.12332	-3.51245	-1.25632	down	3.09759e-16	5.91393e-12	0.174	0.897
Lamtor2	0.217391	3.27689	-3.51316	-1.25652	down	3.2982e-21	6.29693e-17	0.217	0.949
Eif2s2	0.521739	4.35295	-3.51766	-1.25779	down	2.48796e-17	4.75002e-13	0.261	0.943
Serbp1	0.434783	4.04995	-3.51966	-1.25836	down	9.35646e-18	1.78634e-13	0.261	0.942
Ddrgk1	0.0869565	2.82591	-3.51983	-1.25841	down	6.9993e-12	1.33631e-07	0.087	0.778
Ier3ip1	0.173913	3.1515	-3.53647	-1.26313	down	2.54193e-19	4.85305e-15	0.174	0.927
Scand1	0.26087	3.46155	-3.53847	-1.2637	down	4.63934e-20	8.85742e-16	0.217	0.944
Pkm	0.173913	3.1629	-3.54618	-1.26587	down	6.66942e-13	1.27333e-08	0.174	0.848
Uqcrq	1.30435	7.18176	-3.55058	-1.26711	down	6.32845e-14	1.20823e-09	0.565	0.973
Snrpb	0.304348	3.64207	-3.55892	-1.26946	down	5.844e-20	1.11574e-15	0.217	0.944
Btf3	2.3913	11.0725	-3.55985	-1.26972	down	1.27911e-28	2.44208e-24	0.826	0.994
Rbm25	0.173913	3.17969	-3.56048	-1.26989	down	9.2029e-15	1.75702e-10	0.174	0.872
Zfp36l1	0.0434783	2.72518	-3.56997	-1.27256	down	6.3519e-10	1.2127e-05	0.043	0.674
Rnasek	0.521739	4.44394	-3.57744	-1.27465	down	1.71065e-21	3.26598e-17	0.217	0.961
Dusp1	0.173913	3.20145	-3.57901	-1.27509	down	4.92384e-07	0.0094006	0.13	0.655
Slc25a5	0.130435	3.04808	-3.581	-1.27564	down	4.89866e-12	9.35251e-08	0.13	0.805
Pmp22	0.0869565	2.89389	-3.58238	-1.27603	down	5.44772e-06	0.104008	0.043	0.505
Pcolce	0	2.58902	-3.58902	-1.27788	down	2.70976e-07	0.00517348	0	0.452
Atp5h	1.82609	9.16767	-3.59779	-1.28032	down	5.38797e-24	1.02867e-19	0.826	0.996
Psmb4	0.347826	3.85036	-3.59866	-1.28056	down	9.53447e-23	1.82032e-18	0.217	0.963
Prelid1	0.173913	3.22466	-3.59879	-1.2806	down	4.76448e-21	9.09635e-17	0.174	0.94
Arpc3	0.695652	5.10238	-3.59884	-1.28061	down	7.049e-17	1.34579e-12	0.609	0.975
Fst	0	2.59979	-3.59979	-1.28088	down	2.70976e-07	0.00517348	0	0.452
Tmem167	0.565217	4.63668	-3.60121	-1.28127	down	2.45587e-23	4.68874e-19	0.304	0.977
Ada	0	2.60187	-3.60187	-1.28145	down	2.28504e-05	0.43626	0	0.338
Gadd45b	0.0434783	2.75896	-3.60234	-1.28158	down	3.83568e-09	7.32309e-05	0.043	0.645
Cope	0.173913	3.2458	-3.6168	-1.28559	down	1.11196e-20	2.12295e-16	0.174	0.937
Lman1	0.173913	3.25057	-3.62086	-1.28671	down	3.97745e-18	7.59375e-14	0.174	0.915
Tpi1	0.521739	4.51295	-3.6228	-1.28725	down	2.56737e-11	4.90163e-07	0.478	0.912
Col6a3	0.0434783	2.78176	-3.62419	-1.28763	down	0.000124166	1	0.043	0.416
Hnrnpa0	0.391304	4.04725	-3.62771	-1.2886	down	1.11011e-18	2.11942e-14	0.348	0.954
Psma2	0.391304	4.05098	-3.6304	-1.28934	down	1.18655e-20	2.26536e-16	0.304	0.962
Tfpi	0.0434783	2.79482	-3.6367	-1.29108	down	1.5769e-09	3.01062e-05	0.043	0.662
Cavin3	0.0434783	2.79668	-3.63849	-1.29157	down	1.81189e-07	0.00345927	0.043	0.572
Cct2	0.173913	3.27378	-3.64063	-1.29216	down	3.76135e-18	7.18118e-14	0.174	0.915
Sf3b1	0.304348	3.75254	-3.64361	-1.29298	down	2.52829e-15	4.82701e-11	0.261	0.905
Rps2	9.26087	36.4937	-3.65404	-1.29583	down	1.94731e-28	3.7178e-24	1	1
Anp32b	0.652174	5.04974	-3.66169	-1.29792	down	2.33013e-18	4.44868e-14	0.348	0.964
Kcnq1ot1	0.0434783	2.82694	-3.66749	-1.29951	down	2.63576e-11	5.0322e-07	0.043	0.718
Ssr3	0.173913	3.30632	-3.66835	-1.29974	down	1.68195e-20	3.21118e-16	0.174	0.936
Rer1	0.347826	3.94487	-3.66877	-1.29986	down	4.02129e-20	7.67745e-16	0.261	0.955
Nsa2	0.26087	3.64249	-3.68197	-1.30345	down	5.90625e-19	1.12762e-14	0.217	0.936
Csrp1	0.347826	3.97161	-3.68861	-1.30525	down	8.64251e-10	1.65003e-05	0.348	0.852
Sh3bgrl3	0.26087	3.65347	-3.69068	-1.30581	down	1.65458e-14	3.15892e-10	0.217	0.892
Gm26917	0.0434783	2.85223	-3.69172	-1.30609	down	3.51027e-07	0.00670181	0.043	0.565
Atp5g3	0.565217	4.77865	-3.69192	-1.30615	down	3.37349e-19	6.44066e-15	0.304	0.961
Slc38a4	0	2.69492	-3.69492	-1.30696	down	3.59826e-09	6.86979e-05	0	0.545
Kif5b	0.26087	3.66321	-3.69841	-1.3079	down	2.44865e-14	4.67496e-10	0.174	0.876
Mtch1	0.217391	3.50798	-3.70298	-1.30914	down	4.10691e-15	7.84091e-11	0.174	0.885
Wfdc1	0	2.70383	-3.70383	-1.30937	down	1.24096e-08	0.000236925	0	0.52
Spcs2	0.391304	4.15399	-3.70443	-1.30953	down	5.27687e-21	1.00746e-16	0.261	0.961
Gm2a	0.0434783	2.87876	-3.71714	-1.31295	down	9.60727e-10	1.83422e-05	0.043	0.668
Tomm20	0.565217	4.81886	-3.71761	-1.31308	down	1.24202e-25	2.37127e-21	0.304	0.983
Hnrnpa1	0.26087	3.69036	-3.71994	-1.31371	down	1.22674e-17	2.3421e-13	0.174	0.914
Psma3	0.565217	4.83959	-3.73085	-1.31664	down	1.93965e-23	3.70318e-19	0.261	0.974
2010204K13Rik	0.0869565	3.05554	-3.7311	-1.3167	down	5.78432e-10	1.10434e-05	0.087	0.718
mt-Nd3	0.217391	3.54611	-3.73431	-1.31756	down	3.8533e-13	7.35671e-09	0.217	0.858
Slc38a1	0.0434783	2.9001	-3.7376	-1.31844	down	2.74248e-09	5.23595e-05	0.043	0.648
Rbm3	0.652174	5.17762	-3.73908	-1.31884	down	5.67079e-21	1.08267e-16	0.304	0.967
Tmed3	0.26087	3.71979	-3.74328	-1.31996	down	1.58526e-16	3.02658e-12	0.217	0.912
Timm13	0.26087	3.72974	-3.75117	-1.32207	down	3.15722e-22	6.02776e-18	0.261	0.96
Snx6	0.130435	3.24249	-3.75297	-1.32255	down	1.46329e-14	2.79371e-10	0.13	0.855
Prdx5	0.304348	3.89554	-3.75325	-1.32262	down	4.12922e-12	7.88351e-08	0.304	0.881
Pcbp1	0.26087	3.73637	-3.75643	-1.32347	down	2.27118e-22	4.33614e-18	0.261	0.962
2410006H16Rik	0.347826	4.06736	-3.75965	-1.32433	down	8.38416e-14	1.6007e-09	0.217	0.887
Eif4ebp1	0.347826	4.07067	-3.76211	-1.32498	down	1.52799e-11	2.91725e-07	0.174	0.829
Eif4g2	0.521739	4.73326	-3.76757	-1.32643	down	1.4874e-18	2.83975e-14	0.391	0.957
Fus	0.217391	3.58756	-3.76836	-1.32664	down	8.28461e-15	1.5817e-10	0.217	0.885
Tpt1	19	74.4323	-3.77162	-1.3275	down	3.42832e-39	6.54534e-35	1	1
Spint2	0.0434783	2.94259	-3.77832	-1.32928	down	6.43502e-10	1.22857e-05	0.043	0.671
Tpm3	0.173913	3.43793	-3.78046	-1.32984	down	1.5449e-18	2.94952e-14	0.174	0.915
Gnb2	0.652174	5.24808	-3.78173	-1.33018	down	8.53403e-22	1.62932e-17	0.391	0.976
Eif3e	0.217391	3.60415	-3.78198	-1.33025	down	3.76303e-19	7.18438e-15	0.217	0.934
Micos13	0.26087	3.76953	-3.78273	-1.33045	down	8.8783e-23	1.69504e-18	0.174	0.955
Pebp1	0.304348	3.93699	-3.78503	-1.33105	down	4.21616e-22	8.04949e-18	0.217	0.957
Ndufb9	0.826087	5.9144	-3.78646	-1.33143	down	1.42807e-22	2.72648e-18	0.435	0.984
Mdh2	0.521739	4.77617	-3.79577	-1.33389	down	4.04022e-12	7.71359e-08	0.391	0.922
Nedd8	0.521739	4.77886	-3.79754	-1.33435	down	4.57525e-24	8.73507e-20	0.391	0.98
Ran	0.478261	4.61762	-3.80015	-1.33504	down	1.25067e-17	2.38777e-13	0.304	0.951
Ywhab	0.173913	3.46259	-3.80147	-1.33539	down	1.84937e-21	3.53082e-17	0.174	0.942
Crim1	0.0434783	2.96746	-3.80215	-1.33557	down	1.56696e-09	2.99163e-05	0.043	0.66
Txndc12	0.304348	3.9629	-3.80489	-1.33629	down	6.37048e-08	0.00121625	0.217	0.762
Hnrnpab	0.173913	3.4713	-3.80888	-1.33734	down	3.03133e-19	5.78741e-15	0.174	0.924
Cebpd	0	2.82031	-3.82031	-1.34033	down	5.11258e-08	0.000976093	0	0.49
Selenom	0.0869565	3.15295	-3.82072	-1.34044	down	1.31733e-09	2.51505e-05	0.087	0.701
Sdc4	0.0434783	2.98736	-3.82122	-1.34057	down	2.11272e-11	4.0336e-07	0.043	0.72
Postn	0.0434783	3.00062	-3.83393	-1.34389	down	0.000125001	1	0.043	0.416
Atp5e	1.6087	9.00477	-3.83516	-1.34421	down	5.14544e-23	9.82368e-19	0.609	0.995
Hspd1	0.347826	4.17409	-3.83884	-1.34517	down	3.64997e-16	6.96852e-12	0.217	0.918
Atp1a1	0.217391	3.67793	-3.84258	-1.34614	down	1.75638e-10	3.35328e-06	0.217	0.814
Rac1	0.347826	4.18363	-3.84592	-1.34701	down	9.86934e-24	1.88425e-19	0.348	0.975
Uba52	2.47826	12.3826	-3.84749	-1.34742	down	8.38976e-25	1.60177e-20	0.783	0.998
Ifi30	0.173913	3.52062	-3.8509	-1.34831	down	1.73595e-08	0.000331427	0.174	0.738
Rbp1	0.0869565	3.19731	-3.86152	-1.35106	down	1.99643e-06	0.0381158	0.087	0.572
Ywhaz	0.217391	3.71109	-3.86982	-1.35321	down	1.56186e-19	2.98191e-15	0.217	0.936
Uqcr11	0.391304	4.38777	-3.87246	-1.35389	down	6.21287e-19	1.18616e-14	0.304	0.953
Rpl23a	1.69565	9.4599	-3.88028	-1.35591	down	1.78471e-16	3.40736e-12	0.696	0.984
Canx	0.434783	4.56829	-3.88093	-1.35607	down	1.37097e-19	2.61746e-15	0.304	0.957
Ldha	0.565217	5.09596	-3.89464	-1.3596	down	2.294e-14	4.37971e-10	0.348	0.932
Ndfip1	0.217391	3.75026	-3.902	-1.36149	down	4.14914e-24	7.92154e-20	0.174	0.96
Ywhaq	0.304348	4.09969	-3.90976	-1.36348	down	4.74504e-20	9.05922e-16	0.261	0.95
Emp3	0.0869565	3.25554	-3.9151	-1.36484	down	2.91645e-06	0.0556809	0.087	0.556
Swi5	0.434783	4.63233	-3.92556	-1.36751	down	3.37335e-22	6.44039e-18	0.348	0.971
Cox6b1	1.3913	8.40829	-3.93438	-1.36975	down	1.05618e-21	2.01646e-17	0.826	0.993
Ptov1	0.217391	3.79959	-3.94252	-1.37182	down	2.95332e-19	5.63848e-15	0.217	0.933
Igf2r	0.173913	3.62819	-3.94253	-1.37182	down	9.65258e-10	1.84287e-05	0.174	0.77
Psmb6	0.304348	4.14591	-3.9452	-1.3725	down	1.12129e-23	2.14077e-19	0.261	0.969
Ranbp1	0.26087	3.97679	-3.94711	-1.37298	down	8.41418e-20	1.60644e-15	0.217	0.942
Edf1	0.565217	5.18404	-3.95092	-1.37395	down	4.07994e-24	7.78942e-20	0.348	0.982
Lrpap1	0.26087	3.98363	-3.95253	-1.37436	down	4.73554e-11	9.0411e-07	0.261	0.855
Cmtm7	0.130435	3.47109	-3.95519	-1.37503	down	2.76453e-10	5.27804e-06	0.13	0.758
Jade1	0.130435	3.47585	-3.95941	-1.3761	down	2.73086e-08	0.000521376	0.13	0.694
Pdlim1	0.173913	3.65824	-3.96813	-1.37829	down	2.69774e-11	5.15053e-07	0.174	0.805
Tsc22d1	0.695652	5.73161	-3.96992	-1.37875	down	5.71115e-12	1.09037e-07	0.348	0.911
Dstn	0.913043	6.59648	-3.97089	-1.37899	down	1.23218e-15	2.35249e-11	0.565	0.971
Lamp1	0.869565	6.42425	-3.97111	-1.37905	down	1.27992e-25	2.44363e-21	0.304	0.984
Ctsr	0.0869565	3.33554	-3.9887	-1.38347	down	0.02945	1	0.043	0.24
Rpn2	0.304348	4.22528	-4.00605	-1.38781	down	8.01972e-22	1.53112e-17	0.217	0.958
Ddb1	0.26087	4.06218	-4.01483	-1.38999	down	4.66533e-20	8.90705e-16	0.174	0.936
Dnajc3	0.173913	3.72249	-4.02286	-1.39199	down	1.1674e-17	2.2288e-13	0.174	0.911
Ccn1	0.0434783	3.2	-4.025	-1.39252	down	3.86872e-08	0.000738616	0.043	0.605
Tnfrsf9	0.0869565	3.38093	-4.03046	-1.39388	down	0.000526654	1	0.043	0.382
Tmem37	0.0869565	3.38404	-4.03332	-1.39459	down	4.46691e-06	0.0852822	0.043	0.511
Kdelr1	0.217391	3.92518	-4.04568	-1.39765	down	7.54572e-24	1.44063e-19	0.217	0.962
Eif3k	0.565217	5.34508	-4.0538	-1.39965	down	4.3428e-25	8.29128e-21	0.391	0.982
Vkorc1	0.217391	3.93554	-4.0542	-1.39975	down	3.21469e-16	6.13748e-12	0.217	0.904
Zfp706	0.217391	3.94073	-4.05845	-1.4008	down	2.2313e-18	4.25999e-14	0.217	0.929
Atf3	0.173913	3.78218	-4.07371	-1.40455	down	2.4971e-06	0.0476747	0.13	0.623
Ndufab1	0.173913	3.79689	-4.08624	-1.40763	down	1.47439e-21	2.81491e-17	0.174	0.943
Kdelr3	0.130435	3.62549	-4.09178	-1.40898	down	1.5644e-10	2.98675e-06	0.13	0.765
Gsn	0.26087	4.16104	-4.09324	-1.40934	down	2.43861e-13	4.6558e-09	0.217	0.872
Bex1	0.130435	3.6286	-4.09453	-1.40965	down	1.44724e-05	0.276306	0.087	0.539
Hmgn2	0.173913	3.80995	-4.09736	-1.41034	down	7.95412e-15	1.5186e-10	0.174	0.878
Sub1	0.521739	5.23689	-4.09853	-1.41063	down	1.28093e-19	2.44555e-15	0.348	0.966
Prrc2c	0.173913	3.81264	-4.09966	-1.4109	down	3.13944e-16	5.99382e-12	0.174	0.887
Ndufa13	0.695652	5.96	-4.10462	-1.41211	down	1.30239e-22	2.48653e-18	0.435	0.98
Timp2	0.0869565	3.4657	-4.10844	-1.41304	down	2.18145e-08	0.000416483	0.087	0.652
Vcp	0.26087	4.19212	-4.11789	-1.41534	down	3.461e-22	6.60774e-18	0.217	0.955
Ddost	0.434783	4.91979	-4.12592	-1.41729	down	1.00041e-20	1.90998e-16	0.348	0.967
Lmna	0.478261	5.10301	-4.1285	-1.41791	down	3.92059e-12	7.4852e-08	0.348	0.894
Psmb1	0.391304	4.74446	-4.12883	-1.41799	down	1.75376e-27	3.34828e-23	0.261	0.981
Ppp1r14b	0.26087	4.21036	-4.13236	-1.41885	down	9.89105e-17	1.8884e-12	0.174	0.908
Atp5d	0.869565	6.74238	-4.14127	-1.421	down	3.80295e-23	7.26058e-19	0.522	0.989
Aplp2	0.217391	4.04332	-4.14272	-1.42135	down	1.60014e-14	3.05499e-10	0.217	0.882
Mfap2	0	3.14446	-4.14446	-1.42177	down	5.01648e-08	0.000957746	0	0.49
Rtraf	0.173913	3.8686	-4.14733	-1.42246	down	2.15722e-25	4.11857e-21	0.174	0.962
Rab2a	0.173913	3.88705	-4.16304	-1.42625	down	2.74336e-26	5.23762e-22	0.174	0.965
Cebpb	0.217391	4.0713	-4.16571	-1.42689	down	7.1912e-08	0.00137294	0.174	0.719
Atp1b1	0.0434783	3.35192	-4.17059	-1.42806	down	2.90264e-07	0.00554173	0.043	0.562
Prdx1	1.13043	7.88684	-4.17137	-1.42825	down	4.16221e-22	7.94649e-18	0.522	0.987
Sec11a	0.173913	3.90653	-4.17964	-1.43022	down	5.72055e-27	1.09217e-22	0.174	0.968
Tma7	0.521739	5.36249	-4.18106	-1.43057	down	6.34731e-25	1.21183e-20	0.304	0.98
Mfge8	0.26087	4.27876	-4.1866	-1.43189	down	9.14162e-11	1.74532e-06	0.261	0.845
H2afz	1	7.37762	-4.18881	-1.43242	down	2.7418e-15	5.23465e-11	0.348	0.95
Sptbn1	0.26087	4.2887	-4.19449	-1.43377	down	1.61893e-12	3.09086e-08	0.217	0.853
Rbbp7	0.347826	4.66508	-4.20312	-1.43583	down	4.18611e-18	7.99212e-14	0.304	0.945
Tmem176b	0	3.21181	-4.21181	-1.43789	down	1.7952e-08	0.00034274	0	0.512
Mif	0.304348	4.49969	-4.21643	-1.43899	down	5.21296e-17	9.95259e-13	0.261	0.931
Reep5	0.652174	5.96808	-4.21752	-1.43925	down	6.15945e-19	1.17596e-14	0.391	0.968
Hnrnpf	0.347826	4.69368	-4.22434	-1.44086	down	2.25124e-23	4.29806e-19	0.304	0.97
Vcan	0	3.22466	-4.22466	-1.44094	down	1.54984e-06	0.0295896	0	0.41
Aldoa	0.565217	5.6172	-4.22766	-1.44165	down	3.10697e-22	5.93183e-18	0.261	0.967
Ndufc2	0.217391	4.14798	-4.2287	-1.44189	down	1.44642e-20	2.76151e-16	0.217	0.944
Tcf7l2	0.130435	3.79047	-4.23772	-1.44403	down	9.64188e-09	0.000184083	0.13	0.712
Ier3	0.0434783	3.42466	-4.2403	-1.44463	down	7.49555e-08	0.00143105	0.043	0.593
Taf7l	0.0434783	3.44332	-4.25818	-1.44884	down	0.00429797	1	0.043	0.302
Pmepa1	0.26087	4.42176	-4.30002	-1.45862	down	1.97887e-11	3.77807e-07	0.261	0.846
Srsf3	0.347826	4.80083	-4.30384	-1.45951	down	7.48587e-19	1.4292e-14	0.304	0.947
Hnrnpa3	0.304348	4.6344	-4.31971	-1.46319	down	9.74917e-20	1.86131e-15	0.261	0.947
Hnrnpu	0.26087	4.44974	-4.32221	-1.46377	down	7.40415e-19	1.4136e-14	0.217	0.93
Fkbp1a	0.434783	5.22135	-4.33609	-1.46697	down	1.00106e-22	1.91123e-18	0.304	0.971
Psma7	0.304348	4.65679	-4.33687	-1.46715	down	1.76752e-23	3.37456e-19	0.261	0.966
Gnb1	0.217391	4.28788	-4.34361	-1.46871	down	3.09848e-24	5.91562e-20	0.217	0.963
Ldhb	0.0869565	3.72352	-4.34564	-1.46917	down	3.1245e-08	0.00059653	0.087	0.65
Tmbim6	0.478261	5.44062	-4.35689	-1.47176	down	1.33701e-18	2.55262e-14	0.391	0.966
Rbx1	0.565217	5.83047	-4.36391	-1.47337	down	7.03223e-28	1.34259e-23	0.348	0.987
Akr1a1	0.26087	4.51005	-4.37004	-1.47477	down	4.3908e-28	8.38291e-24	0.261	0.979
Srsf2	0.304348	4.70611	-4.37469	-1.47584	down	4.62559e-19	8.83117e-15	0.261	0.942
Hs3st1	0.130435	3.94694	-4.37614	-1.47617	down	3.93312e-05	0.750912	0.087	0.511
Snrpe	0.217391	4.32767	-4.3763	-1.4762	down	8.74806e-24	1.67018e-19	0.217	0.96
1600012P17Rik	0.173913	4.14611	-4.38373	-1.4779	down	0.0374546	1	0.13	0.326
Grb10	0.173913	4.14674	-4.38426	-1.47802	down	2.97016e-07	0.00567063	0.174	0.68
Tpm2	0.26087	4.52829	-4.38451	-1.47808	down	1.17455e-05	0.224245	0.217	0.652
Pgc	0.130435	3.95834	-4.38623	-1.47847	down	0.00421091	1	0.087	0.373
Ndufb5	0.173913	4.14984	-4.3869	-1.47862	down	6.20457e-25	1.18458e-20	0.174	0.96
Srrm2	0.347826	4.91544	-4.38888	-1.47907	down	3.96474e-17	7.56948e-13	0.304	0.926
Eif3a	0.304348	4.73534	-4.39709	-1.48094	down	6.9209e-18	1.32134e-13	0.217	0.925
Atp5a1	0.608696	6.0829	-4.40288	-1.48226	down	4.93932e-19	9.43016e-15	0.391	0.968
Vapa	0.304348	4.74653	-4.40567	-1.48289	down	3.74214e-22	7.1445e-18	0.261	0.964
Sem1	0.652174	6.27959	-4.40606	-1.48298	down	1.34281e-28	2.56369e-24	0.391	0.99
Atp5md	0.434783	5.32456	-4.40803	-1.48343	down	1.05903e-23	2.0219e-19	0.348	0.977
App	0.173913	4.17617	-4.40933	-1.48372	down	7.09535e-15	1.35464e-10	0.174	0.872
Sumo2	0.652174	6.30881	-4.42375	-1.48699	down	3.09454e-27	5.9081e-23	0.348	0.984
Eif3f	0.347826	4.96767	-4.42762	-1.48786	down	1.35969e-21	2.59591e-17	0.304	0.96
Atp6v0c	1.04348	8.08891	-4.44777	-1.4924	down	1.93655e-24	3.69725e-20	0.478	0.989
Lamp2	0.26087	4.61762	-4.45535	-1.49411	down	4.02503e-22	7.68458e-18	0.261	0.957
Atxn10	0.173913	4.23378	-4.45841	-1.49479	down	1.63249e-18	3.11675e-14	0.174	0.921
Eef1g	0.695652	6.56311	-4.46029	-1.49521	down	3.59776e-28	6.86884e-24	0.478	0.991
Crip2	0.173913	4.24228	-4.46565	-1.49641	down	6.54929e-12	1.25039e-07	0.174	0.815
Fbn2	0	3.48415	-4.48415	-1.50055	down	1.54984e-06	0.0295896	0	0.41
Spcs1	0.304348	4.84891	-4.48417	-1.50055	down	3.52255e-30	6.72525e-26	0.304	0.985
Trap1a	0.304348	4.85596	-4.48957	-1.50176	down	1.08727e-06	0.0207582	0.217	0.688
Selenof	0.608696	6.25513	-4.50995	-1.50629	down	1.83555e-28	3.50443e-24	0.348	0.989
Rsrp1	0.826087	7.25617	-4.52123	-1.50878	down	1.33981e-12	2.55796e-08	0.348	0.907
Uqcr10	0.391304	5.29617	-4.52537	-1.5097	down	1.27133e-22	2.42722e-18	0.391	0.975
Mdk	0.217391	4.52933	-4.54195	-1.51336	down	4.048e-08	0.000772844	0.217	0.734
Rpl7	3.52174	19.5411	-4.54275	-1.51353	down	1.2675e-35	2.41992e-31	0.783	0.999
Rps27l	0.73913	6.9057	-4.54578	-1.5142	down	1.5879e-24	3.03162e-20	0.391	0.985
Sfr1	0.173913	4.33886	-4.54792	-1.51467	down	1.42415e-17	2.71898e-13	0.174	0.907
Fthl17a	0.478261	5.72373	-4.54841	-1.51478	down	0.0133695	1	0.304	0.483
Krt19	0.0869565	3.94694	-4.55119	-1.51539	down	5.14223e-05	0.981754	0.087	0.497
Selenos	0.217391	4.5457	-4.5554	-1.51631	down	1.34344e-22	2.5649e-18	0.217	0.955
Gkn1	0.0434783	3.75896	-4.56067	-1.51747	down	0.00357324	1	0.043	0.315
Bcap31	0.173913	4.3687	-4.57334	-1.52024	down	8.29909e-23	1.58446e-18	0.174	0.951
Ywhae	0.434783	5.57078	-4.57963	-1.52162	down	1.84231e-24	3.51733e-20	0.348	0.975
Mrfap1	0.565217	6.18342	-4.58941	-1.52375	down	7.37005e-24	1.40709e-19	0.348	0.981
Arf1	0.434783	5.60518	-4.60361	-1.52684	down	2.68862e-30	5.13312e-26	0.261	0.986
Klf6	0.434783	5.61347	-4.60939	-1.5281	down	1.52241e-11	2.90659e-07	0.217	0.857
Rplp0	9.47826	47.3859	-4.61774	-1.52991	down	1.1241e-45	2.14613e-41	0.957	1
Cox5b	0.826087	7.43254	-4.61782	-1.52992	down	5.95655e-25	1.13722e-20	0.522	0.989
Serpinb6a	0.478261	5.8628	-4.64248	-1.53525	down	6.885e-14	1.31448e-09	0.261	0.892
Clu	0.0869565	4.04912	-4.64519	-1.53583	down	0.112857	1	0.087	0.23
Atp6v0b	0.26087	4.87233	-4.65737	-1.53845	down	6.90804e-24	1.31888e-19	0.261	0.967
Bri3	0.347826	5.29575	-4.67104	-1.54138	down	6.37406e-22	1.21693e-17	0.348	0.966
Ier2	0.217391	4.71358	-4.69329	-1.54613	down	1.84198e-08	0.000351671	0.217	0.757
Tinagl1	0.304348	5.12725	-4.69756	-1.54704	down	1.07727e-05	0.205673	0.217	0.64
Rbm39	0.695652	6.98839	-4.7111	-1.54992	down	8.12176e-20	1.55061e-15	0.391	0.964
Mfap4	0.0869565	4.12311	-4.71326	-1.55038	down	7.31567e-05	1	0.043	0.439
Cdc42	0.652174	6.79005	-4.71503	-1.55076	down	4.73362e-28	9.03742e-24	0.522	0.986
Rpsa	6.26087	33.3521	-4.73113	-1.55416	down	2.01575e-43	3.84847e-39	0.87	0.999
Gpc3	0.0434783	3.94093	-4.73506	-1.55499	down	6.29153e-06	0.120118	0.043	0.491
Uqcrb	0.391304	5.6201	-4.7582	-1.55987	down	2.29759e-25	4.38657e-21	0.304	0.978
Epcam	0.217391	4.79461	-4.75986	-1.56022	down	8.88876e-06	0.169704	0.174	0.622
Nupr1	0.0434783	3.96974	-4.76267	-1.56081	down	5.21388e-09	9.95434e-05	0.043	0.64
Nfkbia	0.130435	4.38466	-4.76336	-1.56095	down	4.69744e-09	8.96836e-05	0.13	0.723
mt-Nd5	0.26087	5.02321	-4.77703	-1.56382	down	9.21833e-16	1.75996e-11	0.217	0.898
Hnrnpa2b1	0.347826	5.44642	-4.78283	-1.56503	down	3.10982e-19	5.93727e-15	0.261	0.941
Rpl17	5	27.7026	-4.78377	-1.56523	down	2.71399e-48	5.18156e-44	0.87	0.999
Tomm6	0.217391	4.83378	-4.79204	-1.56696	down	8.21494e-29	1.5684e-24	0.217	0.978
Pdpn	0.130435	4.44021	-4.81249	-1.57121	down	2.12555e-10	4.05811e-06	0.13	0.756
Kdelr2	0.521739	6.34073	-4.82391	-1.57358	down	1.44542e-25	2.7596e-21	0.304	0.981
Dnaja1	0.782609	7.59979	-4.82427	-1.57366	down	3.85502e-19	7.36e-15	0.435	0.973
Cox8a	2.26087	14.738	-4.82633	-1.57409	down	9.65389e-30	1.84312e-25	0.826	0.999
Rhoc	0.347826	5.52311	-4.83973	-1.57686	down	1.32963e-21	2.53854e-17	0.261	0.96
Tmem14c	0.304348	5.31855	-4.84422	-1.57779	down	1.04562e-20	1.9963e-16	0.261	0.956
Atp5c1	0.304348	5.32912	-4.85232	-1.57946	down	6.81825e-25	1.30174e-20	0.261	0.972
Atp5g1	0.608696	6.8114	-4.85573	-1.58016	down	3.64254e-23	6.95434e-19	0.478	0.985
Hdlbp	0.26087	5.14777	-4.87582	-1.58429	down	6.8205e-24	1.30217e-19	0.261	0.965
Atp5j	0.695652	7.27606	-4.88075	-1.5853	down	3.15512e-30	6.02376e-26	0.565	0.994
Ppic	0.173913	4.74135	-4.89078	-1.58735	down	1.91319e-10	3.65266e-06	0.174	0.787
Ctsm	0	3.90218	-4.90218	-1.58968	down	0.00038672	1	0	0.255
Ckap4	0.347826	5.62114	-4.91246	-1.59177	down	3.94936e-14	7.54012e-10	0.348	0.91
Gng5	1.73913	12.4661	-4.9162	-1.59254	down	1.38154e-36	2.63763e-32	0.609	0.997
Sri	0.347826	5.64311	-4.92876	-1.59509	down	2.26399e-14	4.32241e-10	0.261	0.912
Col6a2	0.0434783	4.17969	-4.96387	-1.60219	down	5.32298e-06	0.101626	0.043	0.497
Rcn3	0.26087	5.2686	-4.97165	-1.60375	down	1.81061e-11	3.45681e-07	0.217	0.819
B2m	0.26087	5.27233	-4.97461	-1.60435	down	1.96167e-08	0.000374522	0.261	0.787
Neat1	0.173913	4.84394	-4.97817	-1.60506	down	1.68924e-06	0.0322509	0.174	0.657
Morf4l1	0.347826	5.74321	-5.00303	-1.61004	down	3.16932e-27	6.05087e-23	0.261	0.975
Ncl	0.347826	5.77575	-5.02717	-1.61486	down	1.11249e-22	2.12397e-18	0.304	0.967
Rpl36a	1.26087	10.3751	-5.03131	-1.61568	down	6.09144e-29	1.16298e-24	0.609	0.992
Cox7c	1.21739	10.1702	-5.03752	-1.61691	down	3.07899e-26	5.87841e-22	0.565	0.993
Ostc	0.304348	5.58197	-5.04618	-1.61863	down	5.89311e-29	1.12511e-24	0.261	0.982
Ptms	0.608696	7.12808	-5.05259	-1.6199	down	1.74056e-20	3.32307e-16	0.435	0.965
Rpl12	2.56522	17.0242	-5.05558	-1.62049	down	1.62219e-38	3.09709e-34	0.739	0.998
Rabac1	0.347826	5.82736	-5.06546	-1.62244	down	1.52098e-24	2.90386e-20	0.304	0.972
Ndufa4	0.913043	8.71917	-5.08048	-1.6254	down	1.12718e-22	2.15201e-18	0.609	0.988
Ctsd	0.521739	6.73886	-5.08554	-1.6264	down	2.94591e-20	5.62434e-16	0.348	0.968
Ddx5	0.956522	8.97472	-5.09819	-1.62889	down	1.0135e-21	1.93497e-17	0.522	0.978
Clta	0.608696	7.22238	-5.11121	-1.63144	down	3.38441e-31	6.46152e-27	0.478	0.992
Atp6v0e	0.391304	6.11316	-5.11258	-1.6317	down	3.20153e-23	6.11237e-19	0.348	0.976
Nrk	0.26087	5.44912	-5.11482	-1.63214	down	2.57237e-07	0.00491116	0.261	0.72
Hspe1	0.478261	6.57223	-5.12239	-1.63362	down	1.46155e-24	2.79039e-20	0.391	0.981
Marcks	0.0434783	4.34591	-5.12316	-1.63377	down	4.37705e-08	0.000835666	0.043	0.596
Prl2c5	0.26087	5.46653	-5.12863	-1.63484	down	0.0135648	1	0.13	0.385
Col5a1	0.130435	4.80912	-5.13884	-1.63683	down	1.16833e-05	0.223058	0.087	0.533
Arpc1b	0.304348	5.71109	-5.14517	-1.63806	down	3.84066e-10	7.33259e-06	0.261	0.813
Snrpg	0.26087	5.49554	-5.15164	-1.63931	down	6.15763e-29	1.17561e-24	0.261	0.979
Ybx1	0.478261	6.63254	-5.16319	-1.64155	down	2.50068e-21	4.7743e-17	0.348	0.966
Tmed9	0.26087	5.51026	-5.16331	-1.64158	down	3.73089e-28	7.12302e-24	0.261	0.979
Xist	0.130435	4.8742	-5.1964	-1.64797	down	1.88219e-06	0.0359349	0.087	0.574
Eef2	1	9.45637	-5.22819	-1.65406	down	1.61823e-25	3.08952e-21	0.609	0.986
Laptm4a	0.652174	7.65554	-5.23888	-1.65611	down	2.6353e-27	5.03132e-23	0.478	0.988
Eif4a1	0.608696	7.47751	-5.26981	-1.66199	down	3.38604e-29	6.46464e-25	0.478	0.988
Tpm4	0.304348	5.88601	-5.27927	-1.66379	down	3.52684e-20	6.73345e-16	0.304	0.953
Tbrg1	0.565217	7.2657	-5.28086	-1.66409	down	4.98786e-20	9.52282e-16	0.478	0.978
Ifitm2	0.478261	6.82052	-5.29035	-1.66588	down	8.4245e-05	1	0.348	0.64
Gadd45g	0.173913	5.26218	-5.33445	-1.67419	down	1.37837e-10	2.63159e-06	0.174	0.793
Nnat	0.130435	5.04062	-5.34363	-1.6759	down	0.000458337	1	0.087	0.445
Tmed2	0.26087	5.74943	-5.353	-1.67766	down	9.61605e-31	1.8359e-26	0.261	0.984
Itgb1	0.217391	5.53679	-5.3695	-1.68074	down	8.53149e-18	1.62883e-13	0.217	0.921
Bex3	0.434783	6.72601	-5.3848	-1.68358	down	4.42333e-18	8.44502e-14	0.217	0.932
Rian	0.217391	5.59088	-5.41394	-1.68898	down	1.06609e-09	2.03539e-05	0.217	0.766
Col6a1	0.0434783	4.69948	-5.462	-1.69782	down	3.91888e-06	0.0748192	0.043	0.503
Ahnak	0.173913	5.41534	-5.46492	-1.69835	down	3.32093e-15	6.34032e-11	0.174	0.878
Cox5a	0.608696	7.80456	-5.4731	-1.69985	down	1.42746e-19	2.72531e-15	0.478	0.975
Psg28	0.217391	5.66964	-5.47863	-1.70086	down	0.0498353	1	0.13	0.326
Csrp2	0.217391	5.67813	-5.48561	-1.70213	down	3.15492e-10	6.02338e-06	0.174	0.785
Slc25a4	0.521739	7.36269	-5.49548	-1.70393	down	2.45553e-24	4.68811e-20	0.435	0.977
Fabp5	0.173913	5.47026	-5.5117	-1.70687	down	1.00085e-05	0.191083	0.13	0.592
Bst2	0.391304	6.66922	-5.51225	-1.70697	down	2.62065e-10	5.00334e-06	0.304	0.845
Ptn	0.130435	5.24435	-5.52385	-1.70908	down	0.000772611	1	0.087	0.427
Rps6	1.65217	13.6885	-5.53829	-1.71169	down	2.83039e-40	5.40379e-36	0.696	0.999
Tpm1	0.869565	9.38197	-5.55315	-1.71436	down	5.27128e-12	1.00639e-07	0.478	0.92
Psap	0.478261	7.2114	-5.55477	-1.71466	down	4.13278e-23	7.89031e-19	0.391	0.976
Myl12a	0.695652	8.43565	-5.56461	-1.71643	down	1.1192e-24	2.13677e-20	0.522	0.99
Rps17	1.13043	10.8839	-5.57817	-1.71886	down	2.31312e-34	4.41622e-30	0.652	0.997
Cfl1	0.695652	8.54218	-5.62744	-1.72765	down	4.7349e-25	9.03987e-21	0.565	0.986
Arpc2	0.391304	6.84622	-5.63947	-1.72979	down	7.9312e-28	1.51423e-23	0.348	0.984
Tmed10	0.391304	6.85699	-5.64722	-1.73116	down	1.27976e-31	2.44332e-27	0.304	0.988
Myl6	2.82609	20.6298	-5.65325	-1.73223	down	4.60042e-29	8.78311e-25	0.957	0.998
Naca	1.91304	15.4997	-5.66407	-1.73414	down	5.90452e-43	1.12729e-38	0.652	0.997
H2-K1	0.0869565	5.17803	-5.68379	-1.73762	down	2.28797e-08	0.000436819	0.087	0.665
Fosb	0.173913	5.68456	-5.69425	-1.73946	down	6.68448e-07	0.012762	0.174	0.667
Cd81	0.217391	5.96	-5.71714	-1.74347	down	4.89215e-12	9.34009e-08	0.217	0.824
Rpl4	1.13043	11.2232	-5.73743	-1.74701	down	1.1721e-37	2.23777e-33	0.652	0.997
Hint1	1.30435	12.2259	-5.73954	-1.74738	down	5.8015e-35	1.10762e-30	0.565	0.998
Calm2	0.608696	8.2344	-5.74031	-1.74751	down	2.10695e-24	4.02259e-20	0.522	0.984
Dad1	0.347826	6.75482	-5.75358	-1.74982	down	3.49682e-37	6.67613e-33	0.348	0.994
Tubb5	0.695652	8.76725	-5.76018	-1.75097	down	1.01329e-20	1.93457e-16	0.435	0.975
Gnai2	0.391304	7.03731	-5.77681	-1.75385	down	8.07479e-30	1.54164e-25	0.348	0.987
Tuba1a	0.26087	6.29057	-5.78218	-1.75478	down	3.24774e-11	6.20059e-07	0.217	0.824
Gpx3	0.0869565	5.29285	-5.78942	-1.75603	down	1.79799e-05	0.343273	0.087	0.531
Dbi	0.521739	7.81202	-5.79076	-1.75626	down	6.35799e-12	1.21387e-07	0.391	0.909
Erp29	0.608696	8.33824	-5.80485	-1.75869	down	7.1813e-24	1.37105e-19	0.435	0.985
Rpl39	4.52174	31.0543	-5.80511	-1.75874	down	3.8582e-35	7.36608e-31	0.783	0.999
Ssr2	0.304348	6.57699	-5.80903	-1.75941	down	1.84727e-31	3.52681e-27	0.304	0.988
Arf4	0.434783	7.33927	-5.81222	-1.75996	down	1.46141e-29	2.79012e-25	0.348	0.987
Col5a2	0.217391	6.07751	-5.81367	-1.76021	down	0.000105534	1	0.217	0.555
Hmgn1	0.608696	8.35358	-5.81438	-1.76033	down	3.20116e-24	6.11166e-20	0.522	0.985
Prdx4	0.391304	7.10114	-5.82269	-1.76176	down	2.29943e-14	4.39007e-10	0.261	0.91
Klf4	0.304348	6.59482	-5.82269	-1.76176	down	3.76503e-11	7.1882e-07	0.304	0.841
Gm42418	10.087	63.6216	-5.82861	-1.76278	down	2.46551e-09	4.70715e-05	1	1
Psg18	0	4.84332	-5.84332	-1.7653	down	4.64965e-05	0.887711	0	0.318
Dynll1	1.6087	14.2439	-5.84351	-1.76533	down	1.71396e-29	3.27229e-25	0.783	0.994
Sec61b	0.434783	7.42301	-5.87058	-1.76995	down	1.05899e-31	2.02182e-27	0.304	0.99
Atox1	0.26087	6.41927	-5.88425	-1.77228	down	4.55878e-25	8.70362e-21	0.261	0.972
Rpl22	1.43478	13.4327	-5.92774	-1.77964	down	6.68091e-27	1.27552e-22	0.609	0.988
Cox4i1	1.91304	16.3076	-5.9414	-1.78195	down	5.52239e-40	1.05433e-35	0.826	0.999
Nedd4	0.304348	6.75648	-5.94663	-1.78283	down	1.15208e-16	2.19955e-12	0.304	0.921
Lamc1	0.391304	7.2744	-5.94723	-1.78293	down	6.52367e-08	0.0012455	0.304	0.805
Rpl7a	1.3913	13.2506	-5.95933	-1.78496	down	2.28327e-37	4.35923e-33	0.696	0.997
Manf	0.434783	7.55233	-5.96072	-1.78519	down	2.25097e-22	4.29755e-18	0.261	0.966
Krtcap2	0.304348	6.77575	-5.96141	-1.78531	down	2.01208e-31	3.84147e-27	0.304	0.986
Rpl27	2.21739	18.1921	-5.96512	-1.78593	down	3.49011e-58	6.66332e-54	0.783	0.999
Anxa5	0.217391	6.28311	-5.98255	-1.78885	down	7.80664e-16	1.49044e-11	0.217	0.887
mt-Nd4l	0.26087	6.58819	-6.01822	-1.79479	down	3.10884e-17	5.93539e-13	0.261	0.912
Tmem59	0.347826	7.12456	-6.0279	-1.7964	down	6.20946e-27	1.18551e-22	0.304	0.976
Gm47283	0.869565	10.3252	-6.05766	-1.80132	down	1.24099e-09	2.36931e-05	0.565	0.924
Plac8	0.434783	7.69554	-6.06053	-1.8018	down	1.53529e-06	0.0293118	0.261	0.742
Gas5	0.652174	9.0228	-6.06643	-1.80277	down	1.71421e-16	3.27277e-12	0.391	0.936
Morf4l2	0.608696	8.83917	-6.11624	-1.81095	down	1.70002e-21	3.24568e-17	0.478	0.98
P4hb	0.347826	7.28166	-6.14446	-1.81555	down	4.5215e-28	8.63246e-24	0.304	0.982
Rpl5	0.695652	9.42342	-6.14714	-1.81599	down	8.55084e-35	1.63253e-30	0.522	0.993
Rpl31	0.73913	9.69244	-6.14815	-1.81615	down	6.9354e-35	1.32411e-30	0.435	0.994
Cstb	0.565217	8.64083	-6.15942	-1.81798	down	6.51875e-14	1.24456e-09	0.348	0.932
Peg10	0.26087	6.77596	-6.16714	-1.81924	down	2.8026e-08	0.000535071	0.261	0.768
Rps15a	5.08696	36.5474	-6.16849	-1.81945	down	1.43439e-58	2.73854e-54	0.913	1
Tagln2	0.913043	10.8334	-6.18562	-1.82223	down	4.87694e-15	9.31106e-11	0.609	0.962
Rpl24	3.3913	26.2023	-6.19458	-1.82367	down	7.90716e-50	1.50964e-45	0.739	1
Npc2	0.347826	7.36373	-6.20535	-1.82541	down	2.93295e-23	5.59959e-19	0.348	0.975
Slc25a3	0.652174	9.32249	-6.24782	-1.83223	down	3.22804e-28	6.16297e-24	0.522	0.99
Flt1	0.26087	6.89451	-6.26116	-1.83437	down	6.45203e-13	1.23182e-08	0.261	0.864
Rpl13a	1.52174	14.8048	-6.26741	-1.83536	down	7.13495e-46	1.3622e-41	0.609	0.998
Txn1	0.652174	9.37119	-6.2773	-1.83694	down	1.23955e-28	2.36656e-24	0.478	0.993
Pth1r	0.173913	6.38238	-6.2887	-1.83875	down	5.05546e-07	0.00965188	0.174	0.682
Hmgb1	0.347826	7.50528	-6.31037	-1.84219	down	2.02133e-28	3.85912e-24	0.348	0.983
Sbsn	0.217391	6.68767	-6.31487	-1.84291	down	0.000125353	1	0.13	0.528
Lama1	0.130435	6.15088	-6.32578	-1.84463	down	7.78965e-06	0.14872	0.13	0.592
Nid1	0.217391	6.7656	-6.37888	-1.85299	down	3.55253e-09	6.78249e-05	0.217	0.774
Lamb1	0.130435	6.21264	-6.38041	-1.85323	down	3.06415e-08	0.000585007	0.13	0.698
Igfbp7	0.0434783	5.65969	-6.3822	-1.85351	down	6.21388e-07	0.0118635	0.043	0.547
Rps15	1.17391	13.0481	-6.46212	-1.86596	down	1.73904e-31	3.32017e-27	0.609	0.995
S100a10	0.478261	8.56373	-6.46958	-1.86711	down	5.99395e-12	1.14436e-07	0.391	0.884
Serf2	2.3913	21.0669	-6.50692	-1.87287	down	2.46518e-57	4.70653e-53	0.826	0.999
H2-D1	0.130435	6.38943	-6.5368	-1.87745	down	1.17285e-08	0.000223921	0.13	0.714
Sin3b	0.565217	9.26363	-6.55732	-1.88058	down	4.32083e-08	0.000824934	0.522	0.905
Rps3	3.78261	30.7981	-6.6487	-1.89442	down	1.43695e-67	2.74342e-63	0.739	1
Rpl10a	2.3913	21.555	-6.65084	-1.89474	down	7.54774e-38	1.44102e-33	0.739	0.997
Pfn1	1	12.308	-6.65399	-1.89522	down	3.32735e-32	6.35257e-28	0.522	0.995
Gapdh	1.73913	17.2897	-6.67721	-1.8987	down	1.42045e-31	2.71192e-27	0.609	0.999
Rplp2	2.34783	21.5022	-6.72143	-1.9053	down	7.7449e-64	1.47866e-59	0.87	0.999
Maged1	0.391304	8.36912	-6.73405	-1.90718	down	5.75145e-19	1.09807e-14	0.348	0.958
Atp5g2	0.565217	9.60394	-6.77474	-1.9132	down	2.45967e-38	4.69601e-34	0.478	0.996
Rplp1	4.56522	36.7405	-6.7815	-1.9142	down	2.96236e-68	5.65573e-64	0.783	1
Rpl35	2.26087	21.3465	-6.85294	-1.92468	down	1.91004e-47	3.64664e-43	0.87	1
Psg23	0.173913	7.05098	-6.85825	-1.92545	down	0.060462	1	0.174	0.332
Rack1	1.3913	15.5828	-6.93462	-1.93653	down	9.3683e-54	1.78859e-49	0.739	0.998
Aprt	0.521739	9.58839	-6.95809	-1.9399	down	3.50015e-20	6.68248e-16	0.435	0.974
Anxa2	0.391304	8.71109	-6.97984	-1.94303	down	1.20803e-13	2.30637e-09	0.304	0.896
Mest	0.217391	7.51585	-6.99517	-1.94522	down	0.000144055	1	0.174	0.537
Cald1	0.347826	8.44207	-7.00541	-1.94668	down	5.86314e-13	1.11939e-08	0.261	0.851
Rhox6	0.478261	9.37119	-7.01581	-1.94817	down	8.40349e-06	0.16044	0.304	0.712
Fbln1	0.565217	10.0247	-7.04353	-1.95211	down	2.86969e-12	5.47882e-08	0.391	0.887
Rrbp1	0.347826	8.55275	-7.08752	-1.95834	down	8.4193e-21	1.60741e-16	0.348	0.95
Prl8a6	0.0434783	6.40166	-7.09326	-1.95914	down	0.00290727	1	0.043	0.321
Rpl21	3.13043	28.3436	-7.10425	-1.96069	down	1.72433e-56	3.29208e-52	0.87	0.999
H3f3b	3.47826	31.0296	-7.15225	-1.96743	down	6.42134e-45	1.22596e-40	0.783	0.996
Tceal9	0.391304	9.00788	-7.19316	-1.97313	down	6.30896e-27	1.20451e-22	0.391	0.976
Ssr4	0.608696	10.5718	-7.19329	-1.97315	down	9.09851e-31	1.73709e-26	0.478	0.993
Tagln	0	6.19378	-7.19378	-1.97322	down	4.32511e-05	0.82575	0	0.32
Rpl36al	0.521739	9.97617	-7.21291	-1.97587	down	1.01494e-46	1.93772e-42	0.391	0.999
Crip1	0.391304	9.07648	-7.24247	-1.97996	down	2.72356e-09	5.19983e-05	0.304	0.819
Basp1	0.304348	8.45907	-7.25195	-1.98127	down	1.21868e-11	2.3267e-07	0.304	0.855
Plagl1	0.434783	9.41492	-7.25889	-1.98223	down	0.000289272	1	0.304	0.593
Atp2b1	0.347826	8.79171	-7.26482	-1.98304	down	3.27272e-07	0.00624828	0.304	0.783
Pdia6	0.565217	10.4087	-7.28889	-1.98635	down	1.34249e-24	2.56307e-20	0.522	0.986
Rpl38	2.78261	26.6485	-7.30937	-1.98916	down	8.10952e-71	1.54827e-66	0.87	1
Lgals3	0.391304	9.20642	-7.33587	-1.99278	down	0.000232643	1	0.348	0.582
Cryab	0.217391	7.94404	-7.34689	-1.99428	down	8.84036e-09	0.00016878	0.217	0.772
Ceacam13	0.347826	8.91876	-7.35908	-1.99593	down	0.0478021	1	0.217	0.407
mt-Co1	15	119.973	-7.56082	-2.02298	down	7.76652e-11	1.48278e-06	1	0.995
Bgn	0.347826	9.19772	-7.56605	-2.02367	down	0.000171021	1	0.217	0.568
Rps7	4.21739	38.6825	-7.60581	-2.02891	down	1.00907e-58	1.92651e-54	0.87	0.999
Fstl1	0.130435	7.61969	-7.62511	-2.03145	down	1.7325e-06	0.033077	0.13	0.596
Cd9	0.434783	9.94342	-7.62723	-2.03172	down	6.59884e-13	1.25985e-08	0.348	0.899
Prl7d1	0.26087	8.64041	-7.64585	-2.03416	down	0.0501912	1	0.261	0.378
Ifitm1	0.173913	7.98404	-7.65307	-2.03511	down	2.23359e-05	0.426437	0.13	0.572
Junb	0.347826	9.32166	-7.658	-2.03575	down	1.13053e-08	0.00021584	0.261	0.786
Peg3	0.782609	12.7689	-7.72402	-2.04434	down	1.04278e-11	1.99087e-07	0.565	0.917
Rpl36	2.04348	22.6897	-7.78377	-2.05204	down	6.58451e-54	1.25711e-49	0.739	1
Rpl22l1	0.565217	11.2427	-7.82172	-2.0569	down	4.3489e-27	8.30292e-23	0.435	0.985
Pdia3	0.478261	10.5739	-7.82939	-2.05789	down	4.62686e-35	8.83361e-31	0.348	0.992
Eef1b2	1.43478	18.0995	-7.84443	-2.0598	down	5.3889e-41	1.02885e-36	0.652	0.998
Apoe	0.173913	8.22736	-7.86034	-2.06183	down	0.000170977	1	0.13	0.529
Rhox5	0.608696	11.6541	-7.86606	-2.06256	down	8.64701e-20	1.65089e-15	0.435	0.932
Rps26	2	22.6371	-7.87903	-2.06421	down	5.40719e-40	1.03234e-35	0.739	0.998
Rpl14	1.13043	15.788	-7.88007	-2.06434	down	2.29646e-42	4.38439e-38	0.565	0.996
Hspb1	0.521739	11.0344	-7.90832	-2.06792	down	5.14248e-07	0.00981802	0.391	0.808
Cd63	1.43478	18.3208	-7.93534	-2.07133	down	5.76203e-27	1.10009e-22	0.783	0.971
Rpl18a	4	38.6935	-7.93869	-2.07175	down	7.87329e-56	1.50317e-51	0.913	0.999
Rps25	0.956522	14.5936	-7.97005	-2.07569	down	6.96967e-41	1.33065e-36	0.522	0.998
Ubc	0.956522	14.6444	-7.996	-2.07894	down	6.43837e-33	1.22921e-28	0.609	0.994
S100a11	0.565217	11.5981	-8.04881	-2.08552	down	2.22872e-12	4.25508e-08	0.435	0.904
Rps13	3.26087	33.331	-8.05727	-2.08658	down	1.75799e-79	3.35636e-75	0.826	1
Mgp	0.0434783	7.41969	-8.06887	-2.08801	down	2.78746e-06	0.0532182	0.043	0.511
Rpl26	2.91304	30.6	-8.07556	-2.08884	down	1.43749e-68	2.74445e-64	0.826	1
Rps5	3.95652	39.3515	-8.14109	-2.09692	down	5.71472e-53	1.09105e-48	0.87	0.999
Rps19	4.17391	41.1687	-8.15025	-2.09805	down	9.90179e-72	1.89045e-67	0.826	1
Rpl8	2.47826	27.7051	-8.25271	-2.11054	down	2.52451e-66	4.81979e-62	0.87	1
Chchd2	1.47826	19.4812	-8.26436	-2.11195	down	7.45415e-52	1.42315e-47	0.739	0.999
Cited2	0.434783	10.9013	-8.29488	-2.11564	down	3.52595e-12	6.73174e-08	0.391	0.896
Col4a2	0.478261	11.498	-8.45455	-2.1347	down	6.52493e-10	1.24574e-05	0.435	0.868
Rpl28	3.65217	38.3488	-8.45816	-2.13513	down	2.26878e-48	4.33155e-44	0.957	1
Ppib	0.913043	15.281	-8.51054	-2.14131	down	3.22314e-49	6.15362e-45	0.522	0.999
Actb	7.30435	69.9764	-8.54689	-2.14557	down	5.76464e-34	1.10058e-29	0.957	1
Rps9	2.3913	28.2429	-8.62291	-2.15442	down	5.66666e-47	1.08188e-42	0.87	0.999
Rpl37a	3.26087	35.9418	-8.67001	-2.15987	down	2.67208e-55	5.10153e-51	0.826	1
Rpl29	1.65217	22.1851	-8.74191	-2.16813	down	4.23017e-57	8.07624e-53	0.565	1
Lum	0.434783	11.5898	-8.77474	-2.17188	down	0.00167668	1	0.304	0.554
Calm1	0.869565	15.4195	-8.78251	-2.17276	down	2.67759e-45	5.11206e-41	0.652	0.996
Rpl32	3.3913	37.8004	-8.83574	-2.1788	down	1.64166e-60	3.13427e-56	0.783	1
Rps23	2.73913	32.0632	-8.84249	-2.17957	down	1.69626e-70	3.23849e-66	0.739	1
Rhox9	0.695652	14.0213	-8.85874	-2.1814	down	0.000142897	1	0.478	0.697
Rps27	2.30435	28.3244	-8.87448	-2.18318	down	5.39876e-64	1.03073e-59	0.739	0.999
Rps12	2.69565	31.8452	-8.88752	-2.18465	down	2.19721e-50	4.19491e-46	0.783	1
Cited1	0.304348	10.6182	-8.90732	-2.18687	down	1.6943e-07	0.00323475	0.304	0.712
Hspa5	1	16.8788	-8.93938	-2.19047	down	5.22706e-28	9.9795e-24	0.565	0.992
Ifitm3	0.347826	11.2423	-9.08298	-2.2064	down	6.99083e-05	1	0.304	0.635
Rps29	4.17391	46.0624	-9.09609	-2.20784	down	3.05053e-83	5.82407e-79	0.957	1
Rpl35a	2.08696	27.456	-9.21813	-2.22117	down	6.94513e-57	1.32596e-52	0.652	1
Calr	0.782609	15.4804	-9.24511	-2.22409	down	1.53255e-27	2.92595e-23	0.522	0.991
Lgals1	1.3913	21.1774	-9.27419	-2.22724	down	1.62899e-10	3.11007e-06	0.783	0.92
Rpl19	3.6087	41.8207	-9.29129	-2.22908	down	6.06574e-82	1.15807e-77	0.739	1
Npm1	0.652174	14.4108	-9.32758	-2.23298	down	2.38723e-41	4.5577e-37	0.522	0.996
Rps10	3.6087	42.3571	-9.40767	-2.24153	down	1.90857e-79	3.64385e-75	0.826	1
Fn1	0.565217	13.7401	-9.41729	-2.24255	down	5.06483e-09	9.66978e-05	0.435	0.845
Hsp90aa1	1	17.8437	-9.42187	-2.24303	down	2.82121e-27	5.38625e-23	0.522	0.99
Egr1	0.304348	11.4126	-9.51636	-2.25301	down	1.57595e-05	0.300881	0.261	0.652
Acta2	0	8.52166	-9.52166	-2.25357	down	5.17458e-07	0.00987931	0	0.437
Rarres2	0.434783	12.9656	-9.7336	-2.27558	down	1.42849e-05	0.272726	0.304	0.681
Krt8	0.652174	15.1003	-9.74493	-2.27675	down	1.57948e-08	0.000301554	0.435	0.779
Rpl34	2.6087	34.1784	-9.74824	-2.27709	down	1.47595e-79	2.81789e-75	0.87	1
Hspa8	1.69565	25.3983	-9.79293	-2.28166	down	6.99686e-46	1.33584e-41	0.739	0.998
Rps14	2.6087	34.3623	-9.79919	-2.2823	down	4.17638e-89	7.97354e-85	0.87	1
Nme2	1.04348	19.1057	-9.83896	-2.28635	down	1.40451e-52	2.68148e-48	0.609	0.998
Rpl15	2.6087	34.8081	-9.92272	-2.29483	down	3.06217e-75	5.8463e-71	0.783	1
Rpl37	1.91304	28.153	-10.0077	-2.30336	down	3.51826e-67	6.71706e-63	0.783	0.999
Rps3a1	2.82609	37.3318	-10.0185	-2.30444	down	1.43468e-64	2.73908e-60	0.739	1
mt-Nd2	1.17391	21.1988	-10.2114	-2.32351	down	2.75802e-21	5.26561e-17	0.696	0.957
Rpl3	1.17391	21.3963	-10.3023	-2.33237	down	7.26908e-50	1.38781e-45	0.565	0.998
Aqp8	0.73913	16.955	-10.3241	-2.33448	down	0.00309447	1	0.391	0.607
Creg1	5.47826	65.9026	-10.3272	-2.33479	down	0.0407468	1	1	0.886
Fau	3.43478	44.8066	-10.3289	-2.33495	down	2.17485e-90	4.15223e-86	0.783	1
Malat1	13.6522	151.813	-10.4294	-2.34463	down	1.06177e-14	2.02714e-10	0.696	0.938
Rpl30	1.78261	28.167	-10.4819	-2.34965	down	8.39454e-81	1.60268e-76	0.739	1
Psg27	0.565217	15.4091	-10.4836	-2.34981	down	0.0701058	1	0.261	0.456
Vim	0.26087	12.3399	-10.5799	-2.35896	down	2.13223e-06	0.0407085	0.261	0.643
Fos	0.26087	12.5013	-10.708	-2.37099	down	2.91448e-08	0.000556433	0.261	0.761
Fabp3	0.608696	16.2808	-10.7421	-2.37417	down	0.000501413	1	0.391	0.643
mt-Nd4	1.73913	28.5693	-10.7952	-2.3791	down	1.4262e-21	2.72291e-17	0.783	0.969
Itm2b	0.782609	18.2528	-10.8004	-2.37958	down	4.42381e-25	8.44593e-21	0.522	0.983
Dlk1	0.565217	15.9581	-10.8344	-2.38272	down	0.000893989	1	0.391	0.587
Krt18	0.608696	16.4593	-10.8531	-2.38445	down	6.80959e-08	0.00130009	0.391	0.789
Rpl27a	2.91304	41.7488	-10.9247	-2.39103	down	1.0667e-82	2.03655e-78	0.783	1
Jun	0.608696	16.7005	-11.003	-2.39817	down	1.73376e-10	3.31009e-06	0.522	0.905
Srgn	0.26087	12.8993	-11.0236	-2.40004	down	2.32812e-05	0.444484	0.217	0.593
Gnas	3.52174	49.1349	-11.0875	-2.40582	down	6.90036e-12	1.31742e-07	1	0.998
Rpl23	3.73913	51.7152	-11.1234	-2.40905	down	9.13412e-74	1.74389e-69	0.739	1
Rps4x	2.34783	36.2783	-11.1351	-2.4101	down	4.08769e-54	7.80421e-50	0.87	0.999
Rpl10	1.73913	29.6325	-11.1833	-2.41442	down	1.3519e-77	2.58105e-73	0.87	1
Rpl9	2.73913	40.8176	-11.1838	-2.41446	down	2.53275e-81	4.83553e-77	0.783	1
Rpl11	2	32.6551	-11.2184	-2.41755	down	1.74954e-103	3.34022e-99	0.87	1
Cdkn1c	0.73913	18.6062	-11.2736	-2.42246	down	2.98626e-06	0.0570137	0.565	0.796
Cst3	0.782609	19.1983	-11.3308	-2.42752	down	2.59071e-26	4.94619e-22	0.609	0.993
mt-Co2	7.56522	97.9239	-11.5495	-2.44664	down	2.79169e-18	5.32989e-14	1	0.993
Rps21	1.86957	32.1422	-11.5495	-2.44665	down	1.15687e-80	2.2087e-76	0.739	1
mt-Nd1	0.869565	20.6441	-11.5771	-2.44903	down	1.39565e-21	2.66457e-17	0.696	0.958
Igf2	0.565217	17.1376	-11.5879	-2.44996	down	6.22512e-11	1.1885e-06	0.478	0.898
Rpl13	3.65217	52.9544	-11.5977	-2.4508	down	5.57796e-70	1.06494e-65	0.87	1
Rps24	4.04348	57.767	-11.6521	-2.45549	down	5.13289e-71	9.79972e-67	0.826	1
Serpinh1	1.08696	23.9368	-11.9489	-2.48064	down	5.92585e-28	1.13136e-23	0.652	0.986
Rpl6	1.43478	28.1559	-11.9747	-2.4828	down	1.3633e-73	2.60281e-69	0.87	0.999
mt-Co3	7.04348	96.3872	-12.1076	-2.49383	down	1.8843e-18	3.59751e-14	1	0.994
Gkn2	0.0434783	11.6701	-12.1421	-2.49668	down	0.00116184	1	0.043	0.354
Psg16	0.347826	15.3735	-12.1481	-2.49717	down	0.0855029	1	0.261	0.427
Ctsl	0.73913	20.291	-12.2423	-2.5049	down	1.85503e-24	3.54163e-20	0.565	0.982
Rpl18	1.30435	27.3559	-12.3054	-2.51004	down	2.71121e-60	5.17625e-56	0.565	1
Pga5	0.26087	14.6099	-12.3803	-2.51611	down	0.000190753	1	0.174	0.562
Hsp90b1	0.565217	18.3988	-12.3936	-2.51718	down	5.18163e-33	9.89277e-29	0.478	0.99
Rps11	1.78261	33.7161	-12.4761	-2.52381	down	1.38196e-66	2.63844e-62	0.609	0.999
Ptma	1.6087	31.5515	-12.4781	-2.52397	down	9.23502e-59	1.76315e-54	0.739	1
Rps28	1.82609	34.4259	-12.5353	-2.52855	down	2.48066e-89	4.73607e-85	0.696	1
Ctsq	0.73913	21.2645	-12.8021	-2.54961	down	0.519558	1	0.391	0.37
Ppia	1.3913	30.4833	-13.1658	-2.57762	down	9.83648e-77	1.87798e-72	0.739	1
mt-Atp6	11.1304	160.093	-13.2801	-2.58627	down	1.03243e-15	1.97112e-11	1	0.996
Itm2a	0.478261	18.959	-13.5017	-2.60281	down	0.00030134	1	0.435	0.602
Rps18	1.52174	33.1244	-13.5321	-2.60506	down	8.40611e-70	1.60489e-65	0.565	1
Rps27a	2.56522	47.433	-13.5849	-2.60896	down	7.20694e-91	1.37595e-86	0.739	1
Cts3	0.608696	21.0839	-13.7279	-2.61943	down	0.137589	1	0.391	0.463
Col4a1	0.695652	22.9007	-14.0953	-2.64584	down	2.18233e-12	4.1665e-08	0.522	0.902
Sct	0.608696	22.0191	-14.3091	-2.6609	down	0.0004586	1	0.435	0.694
Eef1a1	3.21739	60.5049	-14.5836	-2.6799	down	9.85449e-70	1.88142e-65	0.826	1
Hsp90ab1	1.34783	33.577	-14.7272	-2.6897	down	7.93083e-45	1.51415e-40	0.609	0.998
Ceacam12	1.30435	32.9857	-14.7485	-2.69114	down	0.142101	1	0.652	0.641
S100a6	0.695652	24.1407	-14.8266	-2.69642	down	2.23419e-06	0.0426551	0.478	0.792
Rps16	2	44.9743	-15.3248	-2.72947	down	2.58218e-87	4.92989e-83	0.739	1
Ceacam14	1.30435	34.6868	-15.4867	-2.73998	down	0.105995	1	0.696	0.701
H19	1.34783	36.4012	-15.9302	-2.76821	down	7.79864e-16	1.48892e-11	0.783	0.913
Psg21	0.478261	22.8417	-16.1282	-2.78057	down	0.0187946	1	0.261	0.516
Rps8	2	47.4342	-16.1447	-2.78159	down	3.46354e-89	6.61259e-85	0.826	1
S100g	4.17391	83.1322	-16.2609	-2.78876	down	0.00265688	1	0.957	0.856
Actg1	1.65217	42.8284	-16.5255	-2.8049	down	1.60411e-49	3.06256e-45	0.826	1
Meg3	0.826087	29.286	-16.5852	-2.80851	down	3.96001e-09	7.56045e-05	0.522	0.819
Rps20	2.08696	55.0126	-18.1449	-2.89839	down	8.39861e-68	1.60346e-63	0.652	1
Prl7a2	0.913043	35.6327	-19.1489	-2.95225	down	0.143257	1	0.435	0.503
Dcn	0.652174	30.7542	-19.2196	-2.95593	down	4.70414e-05	0.898114	0.478	0.624
Prl8a8	0.652174	31.5712	-19.7141	-2.98134	down	0.0610259	1	0.435	0.571
Prl8a9	2.26087	64.0141	-19.9377	-2.99261	down	0.192694	1	0.739	0.726
Prl2b1	1.73913	54.1447	-20.1322	-3.00232	down	0.00335377	1	0.826	0.651
Ceacam11	2.3913	68.2895	-20.4315	-3.01708	down	0.185866	1	0.826	0.847
mt-Cytb	2.3913	71.7237	-21.4442	-3.06545	down	3.08423e-24	5.88841e-20	0.87	0.987
Col3a1	1.17391	49.336	-23.1545	-3.14219	down	1.56949e-05	0.299647	0.783	0.692
Prl3b1	3.26087	100.217	-23.7549	-3.16779	down	0.0517022	1	0.913	0.844
Ctsj	0.913043	44.4775	-23.7723	-3.16852	down	0.197018	1	0.478	0.59
Tmsb10	1.56522	64.2634	-25.4417	-3.23639	down	4.32851e-36	8.264e-32	0.826	0.993
Tpbpb	5.17391	156.355	-25.4871	-3.23817	down	0.24463	1	0.913	0.951
Col1a2	1.21739	56.6462	-25.9973	-3.25799	down	0.000556364	1	0.609	0.647
Tmsb4x	1.65217	69.8205	-26.7028	-3.28477	down	8.91068e-24	1.70123e-19	0.913	0.961
Col1a1	0.826087	52.2792	-29.1767	-3.37337	down	0.000297289	1	0.522	0.646
Ctla2a	0.652174	53.2686	-32.8468	-3.49185	down	0.0261216	1	0.522	0.633
Tpbpa	9.34783	343.692	-33.3106	-3.50587	down	0.131065	1	1	0.998
Sparc	1.17391	86.0804	-40.057	-3.6903	down	4.54929e-29	8.68551e-25	0.739	0.99

### Sheet: cluster 18
Cluster 18
gene_symbol	avg.exp.cluster	avg.exp.remaining	avg_FC	avg_logFC	up_down	p_val	p_val_adj	pct.1	pct.2
Ccl4	234.045	0.00393701	234.124	5.45585	up	2.45796e-70	4.69274e-66	1	0.004
Ccl3	88.9091	0.00207211	89.7232	4.49673	up	3.51069e-59	6.70261e-55	0.955	0.002
Rgs1	45.9545	0.0101533	46.4826	3.83908	up	4.68283e-51	8.94045e-47	0.909	0.004
Hdc	40.9545	0.0246581	40.9449	3.71223	up	3.97456e-77	7.58823e-73	0.955	0.017
Il1b	37.3182	0.00103605	38.2785	3.64489	up	1.85373e-40	3.53915e-36	0.682	0.001
Ccl6	32.4545	0.00145048	33.4061	3.50874	up	2.79914e-60	5.34412e-56	1	0.001
Ccl9	24.4091	0.000414422	25.3986	3.23469	up	1.38308e-56	2.64058e-52	0.955	0
Tyrobp	23.3636	0.0211355	23.8594	3.17218	up	2.34404e-56	4.47523e-52	1	0.004
Ier3	79.7273	3.06071	19.8801	2.98972	up	4.59314e-55	8.76922e-51	0.955	0.589
Lilr4b	15.1364	0.000828844	16.123	2.78025	up	8.55642e-56	1.63359e-51	0.955	0
Gm20186	18	0.197472	15.8668	2.76423	up	1.68388e-76	3.21486e-72	0.545	0.108
Fxyd5	24.3182	0.779735	14.2258	2.65506	up	4.71849e-35	9.00853e-31	0.955	0.142
Fcer1g	14.6818	0.1753	13.3428	2.59098	up	5.91585e-42	1.12945e-37	0.955	0.046
Rgs2	13.2273	0.0690012	13.3089	2.58844	up	6.79377e-60	1.29707e-55	0.909	0.038
Alox5ap	12.3636	0.0449648	12.7886	2.54855	up	4.11088e-80	7.8485e-76	0.909	0.035
Nlrp3	11.1818	0.000828844	12.1717	2.49912	up	2.39185e-52	4.56652e-48	0.909	0.001
Stk17b	11.7273	0.157688	10.9937	2.39732	up	1.23317e-90	2.35437e-86	0.818	0.111
Lilrb4a	9.31818	0.00165769	10.3011	2.33225	up	2.3893e-51	4.56165e-47	0.909	0.001
Gzmb	9.40909	0.0261086	10.1442	2.31691	up	2.49333e-15	4.76027e-11	0.364	0.002
Ifitm1	86.0909	7.59076	10.1377	2.31627	up	2.22245e-23	4.24309e-19	1	0.568
Cd7	9	0.00580191	9.94232	2.2968	up	1.67703e-51	3.20178e-47	0.864	0.005
[truncated: 378,630 more chars]
